# Development of diagnostic SNP markers for quality assurance and control in sweetpotato [*Ipomoea batatas* (L.) Lam.] breeding programs

**DOI:** 10.1101/826792

**Authors:** Dorcus C Gemenet, Mercy N Kitavi, Maria David, Dorcah Ndege, Reuben T Ssali, Jolien Swanckaert, Godwill Makunde, G Craig Yencho, Wolfgang Gruneberg, Edward Carey, Robert O Mwanga, Maria I Andrade, Simon Heck, Hugo Campos

**Affiliations:** International Potato Center (CIP), ILRI Campus, Nairobi, Kenya; International Potato center (CIP), Apartado 1558, Lima 12, Peru; International Potato Center (CIP), Kumasi, Ghana; International Potato Center (CIP), Kampala, Uganda; International Potato Center (CIP), Maputo, Mozambique; North Carolina State University, Raleigh, USA

**Keywords:** Sweetpotato, quality assurance, quality control, population structure, breeding programs

## Abstract

Quality assurance and control (QA/QC) is an essential element of a breeding program’s optimization efforts towards increased genetic gains. Due to auto-hexaploid genome complexity, a low-cost marker platform for routine QA/QC in sweetpotato breeding programs is still unavailable. We used 662 parents of the International Potato Center (CIP)’s global breeding program spanning Peru, Uganda, Mozambique and Ghana, to develop a low-density highly informative single nucleotide polymorphism (SNP) marker set to be deployed for routine QA/QC. Segregation of the selected 30 SNPs (two SNPs per base chromosome) in a recombined breeding population was evaluated using 282 progeny from some of the parents above. The progeny were replicated from *in-vitro*, screenhouse and field, and the selected SNP-set was confirmed to identify relatively similar mislabeling error rates as a high density SNP-set of 10,159 markers. Six additional trait-specific markers were added to the selected SNP set from previous quantitative trait loci mapping. The 36-SNP set will be deployed for QA/QC in breeding pipelines and in fingerprinting of advanced clones or released varieties to monitor genetic gains in famers fields. The study also enabled evaluation of CIP’s global breeding population structure and the effect of some of the most devastating biotic stresses like sweetpotato virus disease on genetic variation management. These results will inform future deployment of genomic selection in sweetpotato.

**Key Message:** A 36-SNP diagnostic marker set has been developed for quality assurance and control to support global sweetpotato breeding optimization efforts. Breeding population structure is shaped by sweetpotato virus disease prevalence.

## Supplementary material for "Development of diagnostic SNP markers for quality assurance and control in sweetpotato [*Ipomoea batatas* (L.) Lam.] breeding programs": Online Resource 2 (part 1 of 3)

### Sheet: Parents-Full
No	AlleleID	AlleleSequence	TrimmedSequence	Chrom_Sweet_Potato_Trifida_MSU_v3	ChromPos_Sweet_Potato_Trifida_MSU_v3	AlnCnt_Sweet_Potato_Trifida_MSU_v3	AlnEvalue_Sweet_Potato_Trifida_MSU_v3	SNP	SnpPosition	CallRate	OneRatioRef	OneRatioSnp	FreqHomRef	FreqHomSnp	FreqHets	PICRef	PICSnp	AvgPIC	AvgCountRef	AvgCountSnp	RepAvg	CIP189129.12	CIP106700.1	CIP107800.3	CIP113063.2	CIP189168.32	CIP189127.1	CIP189151.5	CIP189125.9	CIP189134.1	CIP194529.6	CIP106437.3	CIP106629.1	CIP189148.18	CIP107807.3	CIP107806.2	CIP113078.1	CIP190089.6	CIP194568.12	CIP189206.14	CIP189165.38	CIP190094.36	CIP106093.1	CIP106595.1	CIP106631.1	CIP194515.15	CIP107766.2	CIP107806.3	CIP113091.1	CIP190094.29	CIP189151.8	CIP189164.71	CIP194506.8	CIP194519.28	CIP106625.2	CIP106082.1	CIP106319.1	CIP194539.36	CIP107807.2	CIP113001.1	CIP113100.1	CIP190094.91	CIP194575.8	CIP189165.9	CIP194531.35	CIP194519.5	CIP106161.1	CIP106449.1	CIP106385.1	CIP194540.5	CIP107766.1	CIP113002.1	CIP113112.1	CIP194513.23	CIP194579.10	CIP189153.7	CIP194544.2	CIP189145.21	CIP106250.1	CIP106752.1	CIP106385.2	CIP189151.34	CIP107796.1	CIP113003.1	CIP113113.1	CIP194581.4	CIP189153.8	CIP189153.18	CIP194533.44	CIP189153.3	CIP106415.1	CIP106385.3	CIP106437.1	CIP189148.2	CIP107806.4	CIP113008.1	CIP194583.2	CIP189153.1	CIP189123.3	CIP194541.55	CIP189152.31	CIP106672.1	CIP106840.1	CIP106586.1	CIP189165.26	CIP107786.2	CIP113063.1	CIP189157.6	CIP189151.32	CIP189125.2	CIP194557.14	CIP194556.56	CIP106373.1	CIP106308.1	CIP106538.1	CIP113114.1	CIP113257.2	CIP113445.4	CIP105066.2	CIP113232.1	CIP113315.1	CIP113431.1	CIP113076.1	CIP113144.2	CIP113377.1	CIP113235.1	CIP113242.2	CIP113119.1	CIP113439.2	CIP113445.6	CIP105076.2	CIP113233.1	CIP113317.1	CIP113433.1	CIP113076.4	CIP113144.3	CIP113377.2	CIP113238.2	CIP113242.3	CIP113138.1	CIP113443.2	CIP113445.7	CIP105083.1	CIP113255.1	CIP113328.1	CIP113433.2	CIP113078.36	CIP113144.4	CIP113380.4	CIP113238.4	CIP113242.4	CIP113140.1	CIP113443.4	CIP105152.4	CIP105080.1	CIP113279.1	CIP113349.1	CIP113434.1	CIP113078.3	CIP113145.2	CIP113381.1	CIP113238.5	CIP113242.5	CIP113154.1	CIP113443.5	CIP105154.1	CIP105080.6	CIP113280.1	CIP113364.1	CIP113459.1	CIP113138.3	CIP113145.4	CIP113381.2	CIP113238.7	CIP113242.6	CIP113159.1	CIP113444.1	CIP105072.3	CIP105167.2	CIP113280.2	CIP113415.1	CIP113468.2	CIP113138.4	CIP113335.1	CIP113391.1	CIP113239.1	CIP113242.7	CIP113159.2	CIP113444.2	CIP105157.1	CIP113280.3	CIP113418.1	CIP113065.5	CIP113143.1	CIP113339.1	CIP113391.2	CIP113239.2	CIP113249.1	CIP113166.1	CIP113445.1	CIP105066.1	CIP113283.1	CIP113424.1	CIP113065.6	CIP113144.1	CIP113339.2	CIP113224.3	CIP113240.1	CIP113250.1	CIP105126.3	CIP113530.1	CIP113635.1	CIP113486.2	CIP105100.2	CIP105096.1	CIP105523.1	CIP107257.2	CIP107160.3	CIP113482.2	CIP113490.2	CIP113513.1	CIP105229.1	CIP113534.1	CIP113636.1	CIP113489.1	CIP105139.1	CIP105097.1	CIP105217.1	CIP107300.1	CIP107160.4	CIP113482.3	CIP113498.1	CIP113514.1	CIP105086.1	CIP113548.1	CIP113638.2	CIP113491.2	CIP105058.2	CIP105511.1	CIP107359.3	CIP107304.2	CIP107284.3	CIP113484.1	CIP113499.1	CIP113524.1	CIP105373.1	CIP113562.1	CIP113638.3	CIP113491.3	CIP105030.1	CIP105008.1	CIP107279.2	CIP107350.1	CIP107341.8	CIP113486.3	CIP113499.2	CIP113525.1	CIP105458.1	CIP113564.1	CIP113638.4	CIP113563.1	CIP105212.1	CIP105213.1	CIP107215.2	CIP107238.1	CIP107095.1	CIP113486.4	CIP113504.1	CIP113525.2	CIP105460.1	CIP113576.1	CIP113638.5	CIP113563.2	CIP105269.1	CIP105160.1	CIP107285.1	CIP107252.1	CIP107143.1	CIP113486.5	CIP113505.1	CIP113525.3	CIP105103.1	CIP113582.1	CIP113639.2	CIP105495.1	CIP105175.1	CIP107285.3	CIP107050.2	CIP113480.1	CIP113488.1	CIP113505.2	CIP113526.1	CIP105100.1	CIP113584.1	CIP113486.1	CIP105071.1	CIP105107.1	CIP107038.3	CIP107154.1	CIP113482.1	CIP113490.1	CIP113512.1	CIP113527.1	CIP113563.3	CIP113615.3	CIP113618.4	CIP113476.8	CIP113478.3	CIP113502.3	CIP113632.3	CIP113563.4	CIP113615.4	CIP113618.7	CIP113476.9	CIP113479.1	CIP113502.4	CIP113583.1	CIP113615.5	CIP113619.3	CIP113476.10	CIP113479.2	CIP113502.5	CIP113605.2	CIP113615.7	CIP113619.4	CIP113477.1	CIP113479.3	CIP113612.1	CIP113605.3	CIP113615.8	CIP113619.5	CIP113477.2	CIP113493.2	CIP113616.1	CIP113609.1	CIP113615.9	CIP113476.1	CIP113477.4	CIP113501.1	CIP113616.4	CIP113609.2	CIP113618.1	CIP113476.6	CIP113477.5	CIP113502.1	CIP113623.1	CIP113615.2	CIP113618.3	CIP113476.7	CIP113478.2	CIP113502.2	CIP113632.2	MUSG16038-10	MUSG014061-10	MUSG16080-12	MUSG14010-54	MUSG01501-28	MGSG13136-6	MUSG012068-13	MGSG114018-1	MGCL01	MGSGR1507-14	MGSG12135-14	MCKSG13003-1295	MGSG12015-7	TIS2534	MUSG16114-10	MUSG16004-5	SGR15063-3	MCKSG13003-1035	MGSG14011-1	MGSG15003-19	MGSGR15002-16	MGSG15019-21	MGSGR15013-11	MUSG012004-14	MGSG12046-16	MUSG0120047-24	MUSG15091-11	MUSG16013-5	USG012068-13	MUSG01412-76	TIOJOE	MUSG15108-12	MUSG14045-3	MUSG0120146-2	MUSG012004-14	MUSG014044-7	ININDA	MUSG16147-17	MUSG01505-52	MGSG11005-46	USG11040-16	MGSG15003-19	MGSG14017-10	MGSG14016-9	MGSG11002-32	MUSG01509-117	MUSG012001-9	MUSG01505-41	MGSG15001-3	MUSG16119-17	MUSG01124-6	MGSG16030-10	Xitsekele	MUS014001-3	MUSG014065-8	ESTHER	MGSGR15075-10	MAPHUTA	MUSGP0646-126	JEWEL13	MUSG0120113-8	MUSG014015-12	MUSG16019-11	MUSG16047-18	USG012041-10	CECILIA	MUSG01452-21	CN1448-49-26	MUSG014012-26	MGSGR15068-21	IRENE	MGSG13139-3	MUSG15108-18	MUSG16031-14	MUSG16086-17	VICTORIA	MGSG16057-2	MUSG012061-13	MCKSG13003-1292	MGSG15003-16	MUSG14008-21	MGSG11003-3	MUSG16014-16	BELA	105199-29	MUSG14008-14	RESISTO	MUSG014046-20	MUSG1605-17	MGSG15027-2	MUSG014012-17	CEMSA	ALISHA	MGSGR15008-5	RAK808	MSK1040	Ukerewe	MUSG012033-33	MUSG16112-4	NHACUTSE3	MUSG16078-2	MUSG15134-14	MUSG01503-33	SilkOmuyaka	Silk1254	107040-12	MPG1146	Dimbuka-Bukulula	KM188	MUSG01505-66	XIPHONE	MUSG01502-57	MUSG16148-8	MUSG11010-5	CarrotC	RAK786	RAK819	MGSG012081-3	ARA352	Oguroiwe	MPG1148	MGSG14016-11	MUSG014044-12	MUSG16007-8	MGSGR15075-8	MUSG15023-8	Ejumula	MPG1128	SPK004	SUMAIA	LUW1274	KM159	IGA983	MUSG16014-16	MCKSG08020-6	MGSG16100-9	MGSG15033-12	MUSG01509-42	Mayai	Tanzania	NK259L	MGSGR15006-15	MKN1168	PAL108	MUSG01501-78	MGSGR15091-3	199062	NHACOONGO1	MUSG16127-4	Kala	KML881	MUSG15017-16	NASPOT7	APA335	RAK835	MUSG01508-49	MUSG16143-20	XIADLA-XAKAU	MUSG01509-42	MUSG15117-14	kamamanzi	KBL648	NASPOT9-O	MUSG15105-1	NASPOT10-O	APA323	MUSG16043-15	MUSG15040-9	CHISSICUANA2	MUSG16078-7	MUSG16059-11	KM161	KML956	Tororo3	MUSG16032-2	KML872	Otada	MGSGR15047-14	ADMARC	CHINGORO	MUSG15047-8	MUSG16045-14	KBL613	BSH740	NASPOT1	MGSG15018-1	Naveto	Kyabafuruku	PG17305-N1	RESISTO	Mary	MBR536	IGA978	SPK004-CIP	Wagabolige	KoromojoRed	Bitambi	MCKSG0820-8	Xushu18	Tainung64	ARA209	KML942	KRS662	Sowola	MPG158	LIR258	DLP3163	KBL611	PAL133Tengerere	Yanshu1	KRE696	HMA496	LIR302	MLE179	HMA490	Jonathan	PAL148	MSK1094	MKN1171	MSD384	Zambezi	Raihna	MSD380	KBL650	MSD431	APA356	KML960	RAK865	TIS9101	MLE191	SRT27	Jewel	TIS9265	LUW1230	MPG1151	MLE163	MKN1210	BSH741	MPG1122	NASPOT3	IGA998	NK318L	Caromax	CIP199062	SRT43	MKN1180	Magabali	NASPOT5	BAND154L	MSK1079	NASPOT11	PAL134	Resisto-CIP	SantaAmaro	SRT28	LUW1257	KBL618	SRT41	RAK848	K-566632	WT-237	Beauregard	Huarmayana	MLE199	KRE691	MBR552	ARA236	SRT01	Mugande	Newkawogo	PAL133	PG17305-N1	PGA12086-18	PGA14008-9	PGA12164-26	CIP440390	CRI-AGRA SP09	PGN16130-4	PGA12010-15	PG17140-N2	Jitihada	CRI-Gavana	Patron	Tu-Orange	CRI-AGRA SP13	PGA14372-3	Tiebele-2	PG17136-N1	PGA12135-13	PG17205-N1	PGA14229-2	CRI-Ligri	PGN16024-27	PGN16203-18	MothersDelight	PG17212-N3	Bohye	PG17171-N1	Okumkom	NKO3A	PGA14351-36	PGA14171-1	PGA16070-1	Nanungungungu	PGA12166-30	CRI-Mbofara	Hi-starch	PGA12151-79	PGA14008-15	PGA16026-1	Tu-Purple	Sauti	PGA14351-4	PGA14398-4	BF59xCIP4	PGN16030-30	PGA14011-13	PGA14011-43	Obare	Blueblue	Otoo	PGA14442-1	PGN16092-6	PGA14008-22	Ogyefo	Dadanyuie	SantomPona	Apomuden	CRI-Kofi Annan	PGN16024-28	Faara
1	100261964|F|0-68:G>A-68:G>A	TGCAGAGCCAAGTTGAAAGAAATTCTCAGAGAGTTCAAGTCATAGCTTGAGCCACCATCTGAATCTTTG	TGCAGAGCCAAGTTGAAAGAAATTCTCAGAGAGTTCAAGTCATAGCTTGAGCCACCATCTGAATCTTTG	Chr11	7679311	1	4.48109e-29	68:G>A	68	0.951662	1	0.006349	0.993651	0	0.006349	0	0.012618	0.006309	15.6471	4.75	1	0	0	0	0	0	0	0	0	0	0	0	0	0	0	0	0	0	0	0	-	0	0	0	0	0	0	0	0	0	0	0	0	0	0	0	0	0	0	0	0	0	0	0	0	0	0	0	0	0	0	0	0	0	0	0	0	0	0	0	0	0	0	0	0	0	0	0	0	0	0	0	0	0	2	0	0	0	0	0	0	0	0	0	0	2	0	0	0	0	0	0	0	0	0	0	0	0	-	0	0	0	0	0	0	0	0	0	0	0	0	0	0	0	0	0	0	0	0	0	0	0	0	0	0	0	0	0	0	0	0	0	0	0	0	0	0	0	0	0	0	0	0	0	0	0	0	0	0	0	0	0	0	0	0	0	0	0	0	0	0	0	0	0	0	0	0	0	0	0	0	0	0	0	0	0	0	0	0	0	0	0	0	0	0	0	0	0	0	0	0	0	0	0	0	0	0	0	0	0	0	0	0	0	0	0	0	0	0	0	0	0	0	0	0	0	0	0	0	0	0	0	-	0	0	0	0	0	0	0	0	0	0	0	0	0	0	0	0	0	0	0	0	0	0	0	0	0	0	0	0	0	0	0	0	0	0	0	0	0	0	0	0	0	0	0	0	0	0	0	0	0	0	0	0	0	0	0	0	0	0	0	0	0	0	0	0	0	0	0	0	0	0	0	0	0	0	0	0	0	0	0	0	0	0	0	0	-	0	0	0	0	0	0	0	0	0	0	0	-	0	0	0	-	-	0	0	0	0	0	0	0	0	0	0	0	0	0	0	0	0	0	0	0	0	0	0	0	0	0	0	0	0	0	0	0	0	0	0	0	0	0	0	0	0	-	-	0	-	0	0	0	0	-	0	0	0	-	0	0	0	0	0	-	0	0	0	0	0	0	0	0	0	0	0	-	0	0	0	0	0	0	0	0	0	0	0	0	2	0	0	0	0	0	0	0	0	0	0	0	0	0	0	0	0	0	-	0	0	0	0	0	0	-	0	0	0	0	-	0	0	0	0	0	0	-	0	0	2	0	0	-	0	0	0	0	0	0	0	-	0	0	0	0	-	0	0	0	0	0	0	0	0	0	0	0	0	0	0	0	0	0	0	0	0	0	-	0	0	0	0	0	-	0	0	0	0	0	0	0	0	0	0	0	0	0	0	0	0	0	0	0	0	0	0	0	0	0	0	0	-	0	0	0	0	0	0	0	0	0	0	0	0	0	0	0	0	0	0	0	0	-	0	0	0	0	0	0	0	-	0	0	0	0	0	0	0	0	0	0	0	0	0	0	0	0	0	0	0	0	0	0	0	0	0	-	0	0	0	-	0	0	0	0	0	0	0	0	0	0	0	0	0	0	0	0	-	0	0	0	0	0	0	0	0	0	0	0	0	0	0	-	0	0	0	0	0	0	0	0	0	0	0	0	0	0	-	0	0	0	0	0	0	0	0	0	0	0	0	0	0	0	0	0	0	0	0	-	0	0	0	0	0	0	0	0	0	0	0	0	0	0	0
2	7612145|F|0-68:C>T-68:C>T	TGCAGCAGTCAGCTTGGTTGAAGTTGTTTTTTACCAAAATTCCAGAAGTGGGACATCAGTTGGCTCAAC	TGCAGCAGTCAGCTTGGTTGAAGTTGTTTTTTACCAAAATTCCAGAAGTGGGACATCAGTTGGCTCAAC		0	0	999	68:C>T	68	0.478852	0.996845	0.018927	0.981073	0.003155	0.015773	0.006289	0.037138	0.021714	9.64345	9.28571	1	0	0	0	0	0	0	-	-	-	0	-	-	0	0	-	0	0	0	0	-	-	0	0	-	-	-	-	0	0	0	0	-	-	0	-	-	0	0	0	-	0	-	0	0	0	0	-	0	-	-	0	-	-	-	-	0	2	-	0	0	0	-	-	-	0	-	-	-	-	-	-	0	0	0	0	0	0	0	-	-	0	-	0	0	0	0	0	-	-	-	0	0	-	0	-	-	1	-	0	-	0	0	0	-	0	0	-	0	2	-	-	0	0	0	0	-	-	0	-	0	0	0	-	-	0	0	-	-	0	-	0	0	-	0	0	0	2	0	0	0	0	0	-	0	0	0	0	0	-	-	0	0	-	0	0	0	-	-	0	0	0	0	0	0	-	0	0	0	-	0	-	0	0	0	0	0	-	0	2	-	0	0	0	0	0	0	-	0	0	0	0	-	-	-	-	-	-	-	0	0	-	0	-	-	0	2	0	0	0	0	0	0	0	-	-	-	0	0	0	0	0	-	-	0	-	-	-	-	0	0	-	-	-	-	0	0	-	-	-	-	-	-	0	-	-	0	0	0	-	0	0	-	-	-	0	-	-	-	-	0	-	-	0	0	-	0	-	0	-	0	-	0	-	0	0	0	-	0	0	0	0	-	0	-	-	0	-	-	-	-	0	-	-	-	-	-	0	0	0	-	-	0	0	-	0	-	-	-	-	0	-	0	0	-	0	-	0	-	-	-	-	-	0	-	-	-	-	-	-	-	-	-	-	-	-	-	-	-	0	-	-	-	-	0	-	-	-	-	0	-	0	0	0	-	0	-	-	-	-	-	-	0	-	0	-	-	0	-	0	-	-	-	-	-	0	-	-	-	-	0	0	-	0	-	-	-	0	-	0	0	0	-	-	-	-	-	-	0	-	-	-	-	0	-	-	-	-	-	-	-	-	-	-	-	0	0	0	-	0	-	-	0	-	0	-	-	0	-	0	-	-	-	-	-	-	-	-	-	-	-	-	-	-	-	-	-	0	-	-	-	-	-	0	-	-	-	-	0	0	-	-	0	-	-	-	0	-	-	-	-	-	-	-	0	-	-	-	-	-	-	-	-	-	-	0	-	-	-	-	-	-	-	0	-	-	-	-	0	-	-	-	-	0	0	-	-	0	-	-	-	-	-	-	0	0	-	-	-	-	-	-	0	0	0	0	-	-	0	-	0	-	0	0	0	0	0	-	0	0	-	0	-	0	-	-	0	-	0	-	0	-	-	0	0	0	0	0	0	0	0	0	-	0	0	-	-	-	0	0	0	0	0	-	-	-	-	-	0	-	-	0	-	0	0	-	0	0	-	0	-	0	0	0	-	0	-	-	-	0	0	0	-	0	0	0	0	0	0	0	-	-	0	-	0	0	0	-	0	0	0	0	0	0	-	-	-	0	-	0	0	-	0	0	0	0	0	0	0	0	0	0	0	-	0	0	0	-	0	0	0	0	0	0	-	-	0	0	0	0	0	0	0
3	100265944|F|0-68:A>C-68:A>C	TGCAGTTTTGGCCTCTGAAGAGTCGATATCTGAGTTCCTAAGCCAAGTTTCAACTCTTGTCAAGTATTA	TGCAGTTTTGGCCTCTGAAGAGTCGATATCTGAGTTCCTAAGCCAAGTTTCAACTCTTGTCAAGTATTA	Chr02	8591798	1	1.61169e-28	68:A>C	68	0.750755	0.004024	0.997988	0.002012	0.995976	0.002012	0.008016	0.004016	0.006016	12.5	2.5378	1	1	1	1	1	1	1	1	1	1	1	1	1	-	1	1	1	-	1	1	1	1	1	-	1	1	1	1	1	1	-	1	-	-	1	-	1	1	-	1	-	1	-	1	1	-	-	1	-	-	-	1	1	1	1	-	-	1	1	1	-	-	-	-	1	-	1	-	1	-	1	1	1	1	1	1	1	1	-	1	1	-	-	-	1	-	-	1	1	1	-	1	-	-	1	-	1	1	1	1	1	1	-	1	1	-	1	-	1	1	1	1	-	1	1	1	1	1	1	1	-	-	1	1	1	1	1	1	1	1	-	-	1	1	1	1	1	1	1	1	1	1	1	1	1	-	1	1	-	1	1	1	-	1	1	1	1	1	1	1	1	1	1	1	-	1	1	1	-	1	1	1	-	1	1	1	1	1	1	-	1	-	-	1	1	1	1	1	1	1	1	1	1	1	-	1	-	1	1	1	1	-	-	1	1	1	1	1	-	-	1	1	1	1	1	1	-	1	1	1	1	1	-	-	1	1	-	-	-	1	1	-	1	1	1	1	1	-	-	-	1	1	1	1	1	1	1	1	1	1	1	1	1	1	-	1	1	1	1	1	1	-	1	1	-	-	1	-	-	1	1	1	1	-	-	1	1	-	1	1	1	1	1	1	1	-	1	-	-	-	1	1	1	1	-	1	1	1	1	1	1	-	1	-	-	1	1	1	1	1	1	-	1	-	1	1	1	1	-	1	1	-	1	1	1	1	1	1	-	-	-	-	2	1	1	1	-	-	1	1	1	-	1	1	1	1	1	1	1	-	-	1	-	1	1	-	1	1	1	1	1	1	-	1	1	1	1	-	1	-	1	1	1	1	1	1	1	-	-	1	1	-	-	1	1	1	1	-	1	1	1	1	1	-	-	-	1	-	1	1	-	-	1	1	1	-	1	1	1	1	1	1	-	1	-	-	-	1	1	-	1	1	-	1	1	1	1	1	-	1	1	1	1	-	1	1	1	1	1	1	-	1	1	1	-	1	1	1	1	1	1	1	1	1	1	1	1	-	-	1	1	1	1	1	1	1	1	1	1	-	-	-	1	1	1	1	1	1	1	-	1	1	1	-	-	1	-	1	1	1	-	1	1	1	1	1	1	-	1	1	-	-	1	1	-	1	-	1	-	1	1	1	-	1	1	1	1	1	1	1	1	1	1	1	1	1	1	1	1	1	1	1	-	-	1	1	1	1	1	1	1	1	1	1	1	1	-	1	1	-	1	1	1	1	1	1	1	1	1	1	1	1	1	1	1	1	1	1	1	1	1	1	1	-	1	1	-	1	1	1	1	1	1	1	1	-	0	1	1	1	1	-	1	-	-	1	-	1	1	1	1	1	1	1	1	1	1	1	1	1	1	1	-	1	1	-	1	1	1	1	1	1	1	-	-	1	1	1	1	-	1	1	1	1	1	1	-	-	-	1	1	-	-	1	-	-	1	1	-	1	1	1	1	1	1	1	1	1	1	1	1	1	1
4	100266550|F|0-68:C>G-68:C>G	TGCAGATAATACCTTGCTTACCCAATCAATGCACTTTGGCTCTTATCTTGCAAGAAGATAGGCTTTTAC	TGCAGATAATACCTTGCTTACCCAATCAATGCACTTTGGCTCTTATCTTGCAAGAAGATAGGCTTTTAC		0	0	999	68:C>G	68	0.797583	0.001894	1	0	0.998106	0.001894	0.003781	0	0.00189	15	9.1888	1	1	-	1	-	1	1	1	1	1	1	1	1	1	1	1	1	1	1	1	1	1	1	1	1	1	-	-	1	1	1	1	1	1	1	1	1	-	1	1	1	1	1	1	-	1	1	1	1	1	1	1	1	1	1	1	1	1	1	1	1	1	-	1	1	1	-	1	1	1	1	-	-	1	1	1	1	-	1	-	1	1	1	-	1	1	1	1	1	1	1	-	1	1	-	1	1	1	1	1	1	1	1	1	1	1	1	-	1	1	1	1	-	1	1	1	1	-	-	1	1	1	1	1	1	1	1	1	1	1	1	-	1	1	1	1	1	1	1	1	1	1	1	1	1	-	1	1	1	1	1	1	1	1	1	1	1	1	1	1	1	1	1	1	1	-	1	1	1	1	1	-	1	1	1	1	1	-	1	1	1	1	1	-	1	1	1	1	-	1	1	1	1	1	1	1	1	-	1	1	1	1	1	-	1	1	1	1	1	1	1	1	1	1	1	1	1	1	1	1	1	1	-	1	1	1	1	-	1	1	1	1	1	1	1	1	1	1	-	1	-	1	1	1	1	1	1	1	1	1	1	-	1	1	1	1	1	1	1	1	1	1	1	1	1	-	1	-	1	1	1	1	1	1	1	1	1	1	1	1	1	1	1	1	1	1	-	1	1	1	1	1	1	1	1	1	1	-	1	1	1	1	-	1	1	1	1	-	1	1	1	-	1	1	1	1	-	1	-	-	1	-	-	1	1	-	-	1	1	1	1	1	1	1	1	-	1	1	-	1	-	1	1	1	1	-	1	1	-	1	1	1	1	-	1	1	1	1	1	-	1	1	1	1	1	-	-	1	1	1	-	1	1	1	-	1	1	-	1	1	-	1	1	1	1	1	1	1	1	1	1	-	1	1	1	1	1	1	1	1	1	1	1	1	-	1	1	1	1	1	1	1	1	1	1	1	-	1	-	1	1	1	1	1	1	1	-	1	2	1	1	1	1	1	1	1	1	1	-	1	-	1	1	1	1	1	-	-	1	1	1	-	1	1	1	-	1	-	1	-	-	1	-	1	1	1	-	-	1	1	-	1	1	1	1	-	1	1	1	1	1	-	1	1	-	1	-	1	-	-	-	1	-	1	-	1	-	-	1	1	1	1	1	1	1	-	1	-	-	1	1	-	1	1	-	-	1	-	-	1	-	1	-	1	1	1	1	-	1	1	1	-	1	1	-	1	1	-	1	-	1	1	-	-	1	-	1	1	-	-	1	-	1	1	1	1	1	1	1	-	1	1	1	-	1	-	1	1	1	-	-	-	1	1	1	1	-	-	1	-	-	1	-	-	-	1	-	1	-	-	1	-	-	1	1	1	-	1	1	1	1	-	-	1	1	1	1	1	1	1	1	1	1	1	1	1	1	1	1	1	1	1	1	1	1	1	-	1	1	1	1	-	1	1	1	1	1	1	1	1	1	1	1	1	1	1	1	1	1	1	1	1	1	1	1	1	-	1	1	1	1	1	1
5	100369151|F|0-68:T>G-68:T>G	TGCAGCATTCACTGATCTCCCAACTCCCAAGTACCCATCATAATGCCATACCCTCATGACAAGAGGAGT	TGCAGCATTCACTGATCTCCCAACTCCCAAGTACCCATCATAATGCCATACCCTCATGACAAGAGGAGT	Chr14	8237218	1	1.61169e-28	68:T>G	68	0.731118	0.004132	0.997934	0.002066	0.995868	0.002066	0.00823	0.004124	0.006177	8	4.8057	1	1	1	1	1	1	1	1	1	1	1	-	1	1	1	1	1	1	1	1	1	1	1	1	1	1	-	1	1	1	1	1	1	1	1	1	1	1	-	1	-	1	1	1	-	1	1	1	1	1	1	1	1	1	1	1	1	1	1	1	1	1	-	1	1	1	1	-	1	1	1	1	1	1	1	1	1	1	1	-	1	1	-	1	1	1	1	1	1	1	-	1	1	1	1	1	1	1	-	1	1	1	1	1	1	1	1	1	1	1	1	1	1	1	1	1	1	-	1	1	1	1	1	1	1	1	1	1	1	1	1	1	1	1	1	1	1	1	1	1	1	1	1	1	1	1	1	1	1	1	1	1	1	-	1	1	-	1	1	1	1	1	1	1	1	1	1	1	1	1	1	-	1	1	1	1	1	1	1	1	1	1	1	1	1	1	1	1	1	1	-	1	1	1	1	1	1	-	1	1	1	1	1	1	1	1	1	1	1	1	1	1	1	1	1	1	1	1	1	1	1	1	-	1	1	1	1	1	-	1	1	1	1	1	-	1	-	1	1	1	1	1	1	1	1	1	1	1	1	1	-	1	1	1	1	-	1	1	1	1	1	-	1	1	1	1	1	-	1	1	1	1	1	1	1	1	1	1	1	1	1	1	1	1	1	-	1	1	1	-	1	1	-	-	-	1	1	1	-	1	-	1	1	1	-	1	-	-	1	1	1	1	-	1	1	1	1	1	-	1	1	-	-	1	-	1	-	1	1	-	1	1	-	-	1	-	-	1	-	1	-	1	-	1	-	-	-	-	1	1	-	1	1	1	-	1	-	1	-	-	1	1	1	1	1	1	-	1	-	1	1	1	1	1	-	1	1	1	1	1	1	1	1	-	-	1	1	1	-	1	-	1	-	-	-	-	1	1	-	1	-	1	1	1	-	-	1	1	-	-	1	1	1	1	-	1	-	1	1	1	-	1	-	1	1	-	-	-	1	-	1	1	-	-	-	-	1	1	-	-	-	1	1	-	1	-	1	1	-	1	1	-	-	1	1	-	-	-	-	-	1	1	-	-	-	1	-	1	1	-	-	1	-	1	-	-	1	1	-	1	-	1	-	1	-	1	-	1	-	-	1	1	-	1	1	-	-	1	-	-	-	-	-	1	-	1	-	-	-	1	-	1	-	-	-	-	1	-	-	1	-	1	-	1	1	1	1	1	1	-	1	1	1	1	1	1	1	1	-	1	1	1	-	-	1	1	1	-	1	-	-	-	1	1	-	1	-	1	-	1	1	-	1	-	1	1	1	1	1	1	-	1	1	1	1	-	-	1	1	-	1	1	-	1	-	1	1	1	1	1	1	1	1	-	-	-	-	-	1	1	1	1	1	1	1	1	1	-	-	-	-	1	1	-	-	-	1	-	1	1	1	1	1	1	-	-	-	1	1	1	0	-	1	1	1	1	1	1	1	1	1	1	1	1	1	-	1	-	1	1	1	-	1	1	1	1	1	2	-	-	1	1	1
6	100369546|F|0-68:G>C-68:G>C	TGCAGCTATGCCTCCTGCAAGTGTCATGACGAAGCTCATTCTGATTATGGTGTGGCGGAAGCTTATTAG	TGCAGCTATGCCTCCTGCAAGTGTCATGACGAAGCTCATTCTGATTATGGTGTGGCGGAAGCTTATTAG	Chr01	24819995	1	4.48109e-29	68:G>C	68	0.787009	1	0.001919	0.998081	0	0.001919	0	0.003831	0.001916	6.18003	6	1	0	-	0	0	0	0	-	0	0	0	0	0	0	0	0	0	0	0	0	-	-	0	0	0	0	0	0	0	0	0	0	0	-	0	-	0	0	0	0	-	0	0	0	0	0	0	0	0	0	0	0	0	0	0	0	0	0	0	0	-	0	0	0	0	0	0	0	0	0	0	0	-	0	0	0	0	0	0	0	0	0	0	0	0	0	0	0	0	0	0	0	0	0	0	-	0	0	0	0	0	0	0	0	0	0	0	0	0	0	0	0	0	0	0	0	0	0	0	0	0	0	0	-	0	0	0	0	0	0	0	0	0	0	0	0	0	0	0	0	0	0	0	0	0	0	0	0	0	0	0	0	0	0	0	0	0	0	0	0	0	0	0	0	0	0	0	0	0	0	0	0	0	0	0	-	0	0	0	0	0	0	0	0	0	0	0	0	0	0	0	-	0	0	0	0	0	0	0	0	0	0	0	0	0	0	0	0	0	0	0	0	0	0	0	0	0	0	0	0	0	0	-	0	0	-	0	0	-	0	0	0	0	0	0	0	0	0	0	0	0	-	0	-	0	0	0	0	0	0	-	0	0	0	0	0	0	0	0	0	0	0	0	0	-	0	0	-	0	0	0	0	0	0	0	0	0	0	0	0	0	0	0	0	0	0	0	-	-	0	0	0	0	0	0	0	0	0	0	0	0	0	0	0	0	0	0	-	0	0	0	0	0	-	0	0	0	0	-	-	0	0	0	-	-	0	0	0	0	-	0	0	-	0	0	-	0	-	0	-	0	-	-	0	0	0	0	0	-	0	-	-	0	0	0	-	0	0	0	0	0	0	0	-	-	0	-	0	0	0	0	-	-	0	0	0	-	-	0	0	-	0	-	-	0	0	-	0	0	-	-	0	-	0	0	0	0	-	0	-	0	0	0	0	-	0	0	-	-	0	-	-	0	-	0	0	0	0	0	0	0	0	-	0	-	-	0	0	0	0	0	-	0	-	-	0	0	-	-	-	-	0	-	0	0	-	0	-	0	0	-	0	-	-	-	0	0	-	-	-	0	0	0	-	-	0	0	0	0	-	-	0	0	0	0	-	-	0	0	0	0	0	-	0	-	0	-	-	0	0	0	-	-	-	0	0	0	-	0	0	0	0	-	-	0	0	0	0	-	0	-	0	0	-	0	-	0	0	-	-	-	0	0	-	0	0	0	0	0	-	-	-	-	0	-	0	-	-	0	0	0	0	-	-	-	0	0	0	0	-	0	-	0	0	-	-	0	-	-	0	0	0	-	0	0	-	-	0	-	-	0	0	-	0	0	0	0	0	0	0	0	-	0	-	0	-	0	0	0	-	0	0	0	0	0	0	-	0	0	0	0	0	0	0	0	0	0	0	0	-	0	-	-	0	0	0	0	0	0	0	0	0	0	0	-	0	0	2	0	0	0	0	0	-	0	0	0	0	0	0	0	0	0	0	-	0	0	-	0	0	0	0	0	0	0	0	0	0	0	-	0	0	0
7	100369928|F|0-68:G>A-68:G>A	TGCAGGAAATGTTTTCTCAGTAGAAGCCGCGCCCATGTTTTTGTATTCTTCTTCTGTGGATGTTTCTTG	TGCAGGAAATGTTTTCTCAGTAGAAGCCGCGCCCATGTTTTTGTATTCTTCTTCTGTGGATGTTTCTTG	Chr06	25972240	1	4.48109e-29	68:G>A	68	0.968278	1	0.0078	0.9922	0	0.0078	0	0.015479	0.007739	8.70849	4.8	1	0	0	0	0	0	0	0	0	0	0	0	0	0	0	0	0	0	0	0	0	0	0	0	0	0	0	0	0	0	0	0	0	0	0	0	0	0	0	0	0	0	0	0	0	0	0	0	0	0	0	0	0	0	0	0	0	0	0	0	0	0	0	0	0	0	0	0	0	0	0	0	0	0	0	0	0	0	0	0	0	0	0	0	0	0	0	0	0	0	0	0	0	0	0	0	0	0	0	0	0	0	0	0	0	0	0	0	0	0	0	0	0	0	0	0	0	0	0	0	0	0	0	0	0	0	0	0	0	0	0	0	0	0	0	0	0	0	0	0	0	0	0	0	0	0	0	0	0	0	0	0	0	0	0	0	0	0	0	0	0	0	0	0	0	0	2	0	0	0	0	-	0	0	0	0	0	0	0	0	0	0	0	0	0	0	0	0	0	0	0	0	0	0	0	0	0	0	0	0	0	0	0	0	0	0	0	0	0	0	0	0	0	0	0	0	0	0	0	0	0	0	-	0	0	0	0	0	0	0	0	0	0	0	0	0	0	0	0	0	0	0	0	0	0	0	0	0	0	0	0	0	0	0	0	0	0	0	0	0	0	0	0	0	0	0	0	-	0	0	0	0	0	0	0	0	0	0	0	0	0	0	0	0	0	0	0	0	0	0	0	0	0	0	0	0	0	0	0	0	0	0	0	0	0	0	0	-	0	0	0	0	0	0	0	0	0	0	0	0	0	0	0	0	0	0	0	0	0	0	0	0	0	0	0	0	0	0	0	0	0	0	0	0	0	0	0	0	0	0	-	0	0	0	0	0	0	0	0	0	0	0	0	0	0	0	-	0	0	0	0	0	0	0	0	0	0	0	0	0	0	0	-	0	0	0	0	0	0	0	0	0	0	0	-	0	0	0	0	0	0	0	0	0	0	0	0	0	0	0	0	0	0	0	0	0	0	0	0	0	0	0	0	0	0	0	0	0	0	0	0	0	0	0	0	0	0	0	-	0	0	0	0	0	0	0	-	0	0	0	0	0	0	0	0	0	0	0	0	-	0	0	0	-	-	0	0	0	0	0	0	0	0	0	0	0	0	0	0	0	0	0	0	0	0	0	0	0	0	2	0	0	0	0	0	0	0	-	0	0	0	0	0	0	0	0	0	0	0	0	-	0	0	0	0	0	0	0	0	0	0	0	0	0	0	0	0	0	0	0	0	0	2	0	0	0	0	0	0	2	0	0	0	0	0	0	0	0	0	-	0	0	0	0	0	0	0	0	0	0	0	0	0	-	0	2	0	0	0	0	0	0	0	0	0	0	0	0	0	-	0	0	0	0	0	0	0	0	0	0	0	0	0	0	0	0	0	0	0	0	0	0	0	0	0	0	0	0	0	0	0	0	0	0	0	-	0	0	0	0	0	0	0	0	0	0	-	0	0	0	0	0	0	0	0	0	0	0	0	0	0	0	0	0	-	0	0	0	0	0	0	0	0	0	0	0	0	0	0	0	0	0	0
8	100372270|F|0-68:C>T-68:C>T	TGCAGTTCCTGGAATCTATTTCTGATAAGCAATCCTGCTTTCCTATTGCACCACCAGACCAATTCCTTC	TGCAGTTCCTGGAATCTATTTCTGATAAGCAATCCTGCTTTCCTATTGCACCACCAGACCAATTCCTTC	Chr01	31612656	1	4.48109e-29	68:C>T	68	0.978852	1	0.00463	0.99537	0	0.00463	0	0.009216	0.004608	8.29271	7.66667	1	0	0	0	0	0	0	0	0	0	0	0	0	0	0	0	0	0	0	0	0	0	0	0	0	0	0	2	0	0	0	0	0	0	0	0	0	0	0	0	0	0	0	0	0	0	0	0	0	0	0	-	0	0	0	0	0	0	0	0	0	0	0	0	0	0	0	0	0	0	0	0	0	0	0	0	0	0	0	0	0	0	0	0	0	0	0	0	0	0	0	0	0	0	0	0	0	0	0	0	0	0	0	0	0	0	0	0	0	0	0	0	0	0	0	0	0	0	0	0	0	0	0	0	0	0	0	0	0	0	0	0	0	0	0	0	0	0	0	0	0	0	0	0	0	0	0	0	0	0	0	0	0	0	0	0	0	0	0	0	0	0	0	0	0	0	0	0	0	0	0	0	0	0	0	0	0	0	0	0	0	0	0	0	0	0	0	0	0	0	0	0	0	0	0	0	0	0	0	0	0	0	0	0	0	0	0	0	0	0	0	0	0	0	0	0	0	0	0	0	0	0	0	0	0	0	0	0	0	0	0	0	0	0	0	0	0	0	0	0	0	0	0	0	0	0	0	0	0	0	0	0	0	0	0	0	0	0	0	0	0	0	0	0	0	0	0	0	0	0	0	0	0	0	0	0	0	0	0	0	0	0	0	0	0	0	0	0	0	0	0	0	0	0	0	0	0	0	0	0	0	0	0	0	0	0	0	0	0	0	0	0	0	0	0	0	-	0	0	-	0	0	0	0	-	0	0	0	0	-	0	0	0	0	0	-	0	0	0	0	0	0	0	0	0	0	0	0	0	0	0	0	0	0	0	0	0	0	0	0	0	0	0	0	0	0	0	0	0	0	0	0	0	0	0	0	0	-	0	0	0	0	0	0	0	0	0	0	0	0	0	0	0	0	0	0	0	0	0	0	0	0	0	0	0	0	0	0	0	0	0	0	0	0	0	0	0	0	0	0	0	0	0	0	0	0	0	0	0	0	0	0	0	0	0	0	0	0	0	0	-	0	0	0	0	0	0	0	0	0	0	0	0	0	0	0	0	0	0	-	0	0	0	0	0	0	0	0	0	0	0	0	0	0	0	0	0	0	0	2	0	0	0	0	0	0	-	0	0	0	0	0	0	0	0	0	0	0	0	0	0	0	0	0	0	0	0	0	0	0	0	0	-	0	0	0	0	0	0	0	-	0	0	0	0	0	0	0	0	0	0	0	0	0	0	0	0	0	0	0	0	0	0	0	0	0	0	0	0	0	0	0	0	0	0	0	0	0	0	0	0	0	0	0	2	0	0	0	0	0	0	0	0	0	0	0	0	0	0	0	0	0	0	0	0	0	0	0	0	0	0	0	0	0	0	0	0	0	0	0	0	0	0	0	0	0	0	0	0	0	0	0	0	0	0	-	0	0	0	0	0	0	0	0	0	0	0	0	0	0	0	0	0	0	0	0	0	0	0	0	0	0	0	0	0	-	0	0	0	0	0	0	0	0	0	0	0	0	0	0	0	0	0
9	100372481|F|0-68:G>A-68:G>A	TGCAGTTGTTACTACCTGTGATTTATGGGTTCATAGAAACTGTTGTCTTATCCCAAACATATGTACGTG	TGCAGTTGTTACTACCTGTGATTTATGGGTTCATAGAAACTGTTGTCTTATCCCAAACATATGTACGTG	Chr04	601094	1	4.48109e-29	68:G>A	68	0.89577	1	0.003373	0.996627	0	0.003373	0	0.006723	0.003361	4.28921	3	1	0	-	0	-	0	0	0	0	0	0	0	0	0	0	0	0	0	0	0	0	-	0	0	0	0	-	0	0	0	0	0	0	0	0	0	0	0	0	0	0	-	0	0	0	0	-	-	0	0	0	0	0	0	0	-	0	0	0	-	0	0	0	0	0	0	0	0	0	0	0	0	-	0	0	0	-	0	0	0	0	0	0	0	0	-	0	0	0	-	0	0	0	0	0	0	0	0	0	0	0	0	0	0	0	0	0	0	0	0	0	0	0	0	0	0	0	0	-	0	0	0	0	-	0	0	0	0	0	0	0	0	0	0	0	0	0	0	0	-	0	0	0	2	0	0	0	0	0	0	0	0	0	0	0	0	0	0	0	0	0	0	0	0	0	0	0	0	0	0	0	0	0	-	0	0	0	0	0	0	0	0	0	0	0	0	0	0	0	0	0	0	0	0	0	0	0	0	0	0	0	0	0	0	0	0	0	0	0	0	-	0	0	0	-	0	0	0	0	0	0	0	0	0	0	0	0	0	0	0	0	0	0	0	0	0	0	0	0	0	0	0	0	0	0	0	-	0	0	0	0	0	0	0	0	0	0	0	0	0	0	0	0	0	0	-	0	-	0	0	0	0	0	0	0	0	0	0	0	0	0	0	0	0	0	0	0	0	0	0	0	0	0	0	0	-	0	0	-	0	0	-	0	0	-	0	0	-	0	0	-	0	0	0	0	0	0	0	0	0	0	-	0	0	-	0	0	0	0	0	-	-	0	0	0	0	-	0	0	0	0	0	0	0	0	0	-	0	0	0	0	0	0	0	0	0	0	0	-	0	0	0	0	0	-	0	0	0	0	0	0	0	0	0	0	0	-	0	0	0	0	0	-	0	0	0	0	0	0	0	0	-	0	0	0	-	0	0	0	0	0	0	0	0	0	0	0	0	0	0	0	0	0	0	0	-	0	0	0	0	0	0	0	0	0	0	-	0	0	0	0	-	0	0	0	0	0	0	0	0	-	0	0	-	0	0	-	0	-	0	0	0	0	0	0	-	-	0	-	-	0	0	0	0	-	0	0	0	0	0	0	0	0	0	0	0	0	0	0	0	0	0	0	0	2	0	-	0	0	0	0	0	-	-	0	0	-	0	0	0	0	0	0	0	0	0	0	0	-	0	0	0	0	0	0	0	-	0	0	0	-	0	0	0	0	0	0	0	0	0	0	0	0	0	0	0	0	0	0	0	0	0	0	0	0	0	0	0	0	-	-	0	0	0	0	0	0	0	0	0	0	0	-	0	0	0	0	0	0	0	0	0	0	-	0	0	0	0	0	0	0	0	0	0	0	0	0	0	0	0	0	0	0	0	0	0	-	0	0	0	0	0	0	0	0	0	0	0	0	0	0	0	0	0	0	-	0	0	0	0	0	0	0	0	-	0	-	0	0	0	0	0	0	0	0	0	0	0	0	0	0	-	0	0	-	0	0	0	0	0	0	0	0	0	0	0	0	0	0	0	0	0	0
10	100372487|F|0-68:C>T-68:C>T	TGCAGTTGTTGCCTCAAGTTTGCCGCTTCCCTTTGCCAAAACTATCAAACAAAGAAGTACAATGTTTAC	TGCAGTTGTTGCCTCAAGTTTGCCGCTTCCCTTTGCCAAAACTATCAAACAAAGAAGTACAATGTTTAC	Chr09	1383409	1	1.61169e-28	68:C>T	68	0.76435	0.005929	1	0	0.994071	0.005929	0.011787	0	0.005894	6.33333	5.74394	1	1	-	-	1	1	1	1	-	1	1	1	1	1	-	1	-	1	-	1	1	1	1	-	1	1	-	-	1	1	1	1	1	1	1	1	-	1	-	1	1	1	1	1	-	1	-	1	1	1	-	1	1	1	1	1	1	1	1	1	1	1	1	1	-	1	1	1	-	-	1	1	-	1	-	1	1	1	1	-	1	1	1	1	1	1	1	1	1	1	-	1	-	1	1	1	1	1	-	1	1	1	1	1	1	1	1	-	1	1	1	1	1	1	1	1	1	1	1	1	1	1	1	1	1	1	1	1	1	1	1	-	1	1	1	1	1	1	1	1	1	1	1	1	1	1	1	1	-	1	1	1	1	1	1	1	1	1	1	1	1	1	1	1	-	1	1	1	1	1	1	-	1	1	1	1	1	1	1	1	1	1	1	1	1	1	1	1	1	1	1	1	1	1	1	1	1	1	1	1	1	1	1	1	1	1	1	1	1	-	1	1	1	-	1	1	1	1	1	1	1	1	1	1	1	-	1	1	-	-	1	-	-	1	1	1	1	1	-	1	-	1	1	1	1	1	1	1	1	1	-	1	1	1	1	1	1	1	1	1	1	1	1	1	1	-	1	-	1	1	1	1	1	1	1	1	-	1	1	1	1	1	1	1	1	2	-	1	-	1	1	1	-	-	1	1	1	1	-	-	1	1	1	1	1	-	-	-	1	1	-	-	-	-	1	1	-	1	1	-	1	1	-	1	-	-	-	1	1	-	-	-	1	-	1	-	-	1	1	1	1	-	1	1	1	-	-	1	1	1	1	1	1	1	1	1	-	1	-	1	1	1	1	1	1	1	-	1	-	-	1	1	-	1	1	1	1	-	1	1	-	1	1	1	1	1	1	-	1	1	1	1	-	1	1	-	1	1	-	1	1	1	1	1	-	-	1	1	1	1	1	1	1	1	1	-	-	1	-	1	1	1	1	-	-	1	-	1	-	-	1	1	1	-	1	1	-	-	-	-	-	1	-	1	1	1	1	1	1	1	-	-	1	1	1	1	-	1	1	-	1	1	1	-	-	1	1	-	1	1	1	1	1	1	1	-	1	1	-	-	1	-	1	1	-	-	-	1	-	1	-	1	1	-	1	1	1	1	1	1	-	1	1	1	-	-	1	1	-	1	-	1	-	1	1	1	1	-	1	1	1	1	1	1	1	-	1	-	1	1	-	-	1	1	1	1	1	1	-	1	-	1	-	-	1	-	1	1	1	-	1	-	1	1	1	1	1	1	1	1	1	1	-	-	2	-	1	-	-	-	-	1	-	1	1	1	-	1	1	-	1	1	-	1	1	1	1	1	1	1	1	2	1	1	-	-	1	1	1	1	1	1	1	1	1	-	1	1	1	-	1	-	1	1	1	-	1	1	1	1	1	1	1	-	-	-	-	1	1	1	1	1	-	1	1	1	1	1	1	1	1	1	1	1	-	1	1	1	1	1	1	1	1	1	1	1	1	1	1	1	1	1	1
11	100372533|F|0-68:T>C-68:T>C	TGCAGTTTATGCCATTGTATCCTGGCCTGCCTCTTGTTTCAGTTCAACTGTTCTTTCTCATATAATCAT	TGCAGTTTATGCCATTGTATCCTGGCCTGCCTCTTGTTTCAGTTCAACTGTTCTTTCTCATATAATCAT		0	0	999	68:T>C	68	0.673716	1	0.002242	0.997758	0	0.002242	0	0.004474	0.002237	3.46245	3	1	0	-	0	0	-	0	-	0	-	0	-	0	0	-	-	0	0	0	0	0	0	0	0	0	0	0	-	0	0	0	0	0	0	0	0	0	-	0	0	-	0	0	0	0	0	0	0	0	0	0	0	0	-	0	0	0	0	-	0	0	0	-	0	-	0	0	0	0	-	-	0	-	0	-	-	-	0	0	0	0	0	0	0	0	-	0	0	0	0	0	0	0	0	-	-	-	0	0	-	-	0	-	0	0	-	-	-	-	-	-	0	-	0	-	0	0	0	0	-	-	-	0	0	0	0	-	0	0	0	0	0	0	-	-	0	0	0	0	0	0	0	0	-	0	0	-	0	0	0	0	0	0	0	0	0	-	-	0	0	0	0	0	0	-	0	0	-	0	-	0	0	0	-	-	0	0	-	0	0	0	-	-	0	0	0	0	0	-	0	0	0	0	0	0	-	0	-	-	-	0	-	0	-	-	0	0	0	0	-	0	0	0	0	0	-	0	-	0	0	0	0	-	0	0	-	-	0	0	-	0	0	0	0	0	2	0	-	0	0	-	0	-	0	0	0	0	0	0	0	0	-	0	-	-	-	0	0	0	0	0	0	-	0	-	0	0	0	0	0	0	-	0	0	-	0	0	-	-	-	0	-	0	0	0	0	0	0	0	-	0	0	-	-	-	0	-	-	0	0	0	0	0	0	0	0	-	0	0	-	0	0	-	0	0	0	-	0	0	0	0	0	-	0	0	0	0	-	0	0	-	0	0	-	-	-	-	0	0	-	-	0	0	-	0	0	-	0	0	0	0	0	0	0	0	-	0	0	-	-	0	0	0	0	-	0	-	-	0	0	-	0	-	0	0	0	-	0	0	0	-	0	0	0	0	-	0	0	0	0	0	0	0	0	0	-	0	0	-	-	0	0	-	-	-	-	0	-	0	0	-	0	-	-	-	-	-	0	-	-	-	0	0	0	0	0	-	0	-	-	0	-	0	-	-	0	0	0	-	0	-	-	0	0	-	-	-	-	-	-	0	-	-	-	-	-	-	-	-	0	-	0	-	-	-	0	-	0	-	0	-	0	-	0	0	0	0	0	0	0	0	-	0	0	-	0	-	0	-	-	0	0	-	-	-	0	-	0	-	-	0	-	-	-	0	0	-	0	-	0	0	0	0	0	0	0	0	0	0	0	-	-	0	-	0	-	0	0	0	0	0	0	-	0	-	0	0	0	0	0	0	-	-	0	0	0	0	0	0	-	0	-	-	0	0	0	0	0	-	0	0	-	-	-	0	-	-	0	0	0	0	0	0	0	-	0	-	0	0	-	0	0	0	-	0	-	0	-	0	0	0	0	-	0	0	0	0	0	0	0	-	0	0	-	0	0	0	0	0	0	-	-	0	0	0	0	0	0	0	0	0	-	0	0	-	0	-	0	0	0	0	0	-	0	0	0	0	0	0	-	0	-	0	0	0	-	0	-	0	0	0	0	0	0	0	0	0	0	-	0	0	0	0
12	100373753|F|0-68:T>C-68:T>C	TGCAGCACGTCCATCAAACTTCACGTGCATGTTGCTATGCCACAACCGGACAACCCCCTTACGCAAGCT	TGCAGCACGTCCATCAAACTTCACGTGCATGTTGCTATGCCACAACCGGACAACCCCCTTACGCAAGCT	Chr03	1788810	1	1.61169e-28	68:T>C	68	0.625378	0.019324	0.987923	0.012077	0.980676	0.007246	0.037901	0.023863	0.030882	8.25	3.76026	1	1	1	1	1	1	1	-	1	1	1	1	1	1	-	1	1	1	1	-	1	1	-	1	1	1	1	1	1	1	1	1	1	-	1	-	-	1	-	1	-	1	1	-	1	1	-	-	1	1	1	1	-	1	1	-	1	-	1	1	1	1	-	1	-	-	1	1	1	1	1	-	-	1	1	1	-	1	-	1	1	-	1	-	1	1	-	1	-	1	1	1	1	-	-	1	1	-	1	-	1	1	1	1	1	1	-	-	-	1	1	1	1	1	1	1	1	1	1	-	-	-	1	1	1	1	1	1	-	-	1	1	1	1	-	1	1	1	1	1	1	1	1	1	-	1	-	1	1	1	1	1	-	1	-	-	-	-	-	1	1	1	1	1	1	1	-	1	1	-	-	-	1	1	1	1	1	-	-	1	-	1	-	-	1	1	-	-	-	1	1	1	1	1	1	-	1	1	1	1	1	-	1	1	-	1	1	-	1	-	1	1	1	-	1	1	-	1	1	-	1	1	-	1	1	-	-	-	-	1	1	1	-	1	1	1	1	1	1	1	1	1	1	-	1	1	1	1	1	-	-	1	2	1	1	-	1	-	1	1	1	1	1	1	-	1	1	-	-	1	1	-	1	1	-	2	1	1	-	1	1	1	-	1	1	-	1	-	1	1	1	1	-	1	-	1	1	1	-	1	1	1	1	1	1	-	-	1	1	1	-	1	1	-	1	1	-	1	-	-	1	1	-	-	-	-	1	1	1	1	-	-	1	-	-	-	1	1	1	-	1	1	1	1	1	-	-	1	-	1	-	-	1	1	1	1	-	-	-	-	1	1	-	1	1	-	1	1	-	1	1	1	-	1	-	-	1	1	-	-	1	1	-	1	1	1	1	1	-	-	1	-	1	-	-	-	0	-	1	-	-	-	1	1	1	1	1	1	-	1	-	-	1	-	-	-	-	1	-	1	1	1	-	-	1	1	-	-	1	1	1	1	-	1	1	1	-	-	-	-	-	1	1	1	-	1	-	1	1	1	-	1	-	1	1	1	1	1	-	-	1	-	1	-	-	1	-	-	1	-	-	1	-	1	-	1	1	-	-	1	-	-	1	1	-	-	1	2	-	1	1	1	1	-	-	-	-	-	-	-	-	1	-	1	-	1	1	1	1	1	-	-	1	1	-	1	-	-	0	-	-	-	-	-	1	1	-	-	-	1	1	-	1	1	1	1	-	-	-	-	-	1	-	1	-	1	1	1	1	1	1	1	1	1	1	-	1	1	1	1	-	1	1	-	-	-	1	-	1	-	1	-	-	-	-	1	-	1	1	-	-	-	1	0	-	-	-	-	-	1	-	-	-	-	-	1	1	1	1	1	-	1	-	1	1	1	1	1	0	-	-	1	1	-	0	1	1	1	1	1	1	-	1	1	1	1	-	1	1	-	1	1	1	1	-	1	1	1	1	-	1	1	-	1	1	1	-	-	1	1	1	1	-	1	1	-	1	-	1	1	-	1	1
13	100375062|F|0-68:A>C-68:A>C	TGCAGTGCGTATTCGGGGCATTTGTAGGCGATCAGAACGTTGGGGAGCTGATCGAGGTTTACCACCGGA	TGCAGTGCGTATTCGGGGCATTTGTAGGCGATCAGAACGTTGGGGAGCTGATCGAGGTTTACCACCGGA	Chr02	7350472	1	7.49845e-27	68:A>C	68	0.610272	0.00495	0.99505	0.00495	0.99505	0	0.009852	0.009852	0.009852	10.5	3.15824	1	1	1	1	1	1	1	1	1	1	-	1	-	1	1	1	1	1	1	-	1	1	1	-	-	1	1	1	1	1	1	1	-	1	-	1	1	1	-	1	1	1	1	1	1	-	1	-	1	1	1	1	1	1	1	-	-	-	-	-	1	1	-	1	1	1	-	1	1	1	1	-	1	1	1	1	-	1	1	1	1	1	1	-	1	1	1	1	1	1	0	1	1	1	-	-	1	-	1	1	1	1	1	1	1	1	1	-	-	-	1	1	1	1	1	1	1	1	1	1	1	1	1	1	1	1	1	1	1	1	1	1	1	1	1	1	-	-	1	1	1	1	1	1	1	-	-	1	1	1	1	1	1	-	1	1	1	-	1	1	-	-	1	-	1	1	-	1	-	1	1	-	1	1	1	1	1	1	1	1	1	-	1	1	1	1	1	1	1	1	1	1	1	-	1	1	-	1	1	1	1	1	1	1	1	-	-	1	1	1	1	1	-	-	1	1	-	-	1	1	-	1	-	1	1	1	1	1	-	1	-	-	1	1	1	-	1	1	1	1	1	1	1	1	1	1	1	1	1	-	1	1	1	1	1	1	1	1	1	1	1	-	-	1	1	-	1	-	1	1	1	1	1	1	-	1	1	1	-	1	1	1	1	1	1	1	1	1	1	-	1	1	-	1	-	1	-	1	1	-	1	-	1	1	-	-	1	-	1	1	1	-	1	1	1	1	-	1	1	1	1	1	-	-	-	1	1	-	-	-	1	1	-	1	1	-	-	1	-	1	1	-	-	1	1	1	-	1	1	-	-	1	1	-	-	1	-	-	-	1	-	1	-	-	-	1	-	1	-	1	-	-	-	-	-	1	-	1	-	1	1	1	-	1	-	-	-	-	-	1	-	-	1	-	-	-	-	1	1	1	1	1	-	-	-	-	-	1	1	1	1	1	-	-	1	1	-	1	1	1	-	1	1	1	-	-	1	-	-	1	1	1	1	-	1	1	-	1	-	-	-	1	1	1	-	1	1	1	-	1	1	-	-	1	1	-	-	-	-	-	-	-	1	-	-	-	1	1	1	-	-	1	-	-	-	-	-	-	-	-	1	1	-	0	-	-	-	1	1	1	-	-	-	-	1	1	-	-	1	-	1	1	-	1	1	-	1	-	1	-	-	1	-	1	-	1	-	1	-	-	-	-	-	-	1	-	-	1	1	1	-	-	-	1	1	-	1	-	-	-	-	1	-	1	1	1	-	1	1	-	-	1	-	1	1	1	-	-	-	1	-	-	1	-	1	-	1	-	-	-	-	-	-	1	-	1	1	-	-	-	-	-	1	-	-	-	-	-	-	-	-	1	1	1	1	-	-	1	-	1	-	-	-	-	1	-	1	1	-	-	-	-	1	-	1	-	1	-	-	-	1	1	1	-	-	1	1	-	-	1	1	-	1	1	1	-	1	1	1	1	-	1	1	1	-	-	1	-	1	1	1	-	1	1	-	-	-	1	1	-	1	1	-
14	100377976|F|0-68:G>T-68:G>T	TGCAGTCCCAGGCCACAGCCCTTCTCTCCACACTGCCCCCCTACACTCCATCATCAAGCTAAGGGATGG	TGCAGTCCCAGGCCACAGCCCTTCTCTCCACACTGCCCCCCTACACTCCATCATCAAGCTAAGGGATGG	Chr15	20694471	1	4.48109e-29	68:G>T	68	0.469789	0.980707	0.03537	0.96463	0.019293	0.016077	0.037841	0.068238	0.053039	5.98261	5.45455	1	0	-	-	-	-	-	-	0	-	-	-	-	-	0	0	-	-	-	0	-	0	-	0	-	-	0	0	-	0	-	0	0	0	-	-	-	-	0	-	-	0	-	0	-	1	-	-	-	-	-	0	-	-	-	0	-	-	-	-	-	0	-	0	-	-	0	-	-	0	0	0	-	0	2	-	0	0	-	-	0	0	0	-	-	0	-	0	-	-	0	-	0	0	0	-	0	-	-	-	-	0	0	0	0	0	-	-	-	0	-	0	-	-	0	0	0	0	0	-	-	0	-	-	0	-	-	0	-	-	0	0	-	0	-	0	-	0	0	-	-	-	0	-	0	-	-	2	0	-	-	0	-	0	0	0	0	-	-	0	0	0	-	0	0	0	0	0	0	-	0	-	0	0	-	-	-	0	-	0	-	-	-	0	0	-	0	0	0	-	0	-	0	-	-	-	0	-	-	0	-	-	-	0	0	-	0	-	0	-	0	0	-	-	0	0	-	0	0	0	0	0	-	0	0	-	0	0	-	-	0	-	-	-	0	0	-	-	0	-	-	-	0	-	0	0	0	-	0	-	0	0	-	-	0	-	-	0	0	0	0	0	-	0	-	-	-	-	-	0	0	0	-	-	-	0	0	0	0	-	0	-	-	0	-	-	-	-	-	-	-	-	0	-	-	-	0	-	-	-	-	-	-	-	0	2	-	-	-	0	0	-	-	-	0	-	-	-	-	-	0	0	-	-	-	-	-	-	-	-	0	-	-	-	-	-	-	0	0	0	0	0	-	-	-	0	-	0	-	-	0	-	-	-	0	0	0	0	-	-	0	0	-	0	-	-	-	-	-	-	-	-	0	-	0	-	-	-	0	-	0	0	-	0	0	-	0	-	0	-	0	-	-	0	-	-	0	-	-	0	-	0	-	0	-	0	-	-	0	0	-	-	-	0	0	-	-	0	-	0	-	-	-	1	0	0	-	0	0	0	0	-	-	-	-	-	0	0	-	0	-	-	0	-	0	-	0	-	0	-	-	-	-	0	0	-	0	-	-	-	0	-	-	-	-	-	0	0	-	-	-	-	0	-	0	-	0	-	-	-	-	-	-	-	0	-	-	-	0	0	0	-	-	-	0	0	0	-	-	-	-	-	-	0	0	-	0	-	0	0	-	-	0	-	-	-	-	0	-	0	-	0	-	0	0	0	-	-	0	-	0	-	0	0	-	0	-	0	-	0	0	-	-	-	-	0	0	0	0	-	0	-	0	0	0	0	0	-	-	0	-	0	-	-	0	0	0	0	0	-	0	-	0	0	-	-	-	0	0	-	0	-	0	-	-	0	-	-	0	0	0	0	-	-	-	-	-	0	0	-	0	0	-	0	0	0	2	0	0	-	0	-	0	-	0	0	0	-	0	0	0	0	0	1	-	1	-	-	0	0	0	0	-	0	2	-	0	0	0	0	-	0	0	0	-	-	0	-	0	-	0	0	0	1	1	0	0	0	0	0	0	-	0
15	100415822|F|0-68:A>C-68:A>C	TGCAGAAAATTTAGTAAGGCACCAGCTGCTTCTTCTAGGAATCTTATGCAGCAAAAGTTGAAGGTTCAA	TGCAGAAAATTTAGTAAGGCACCAGCTGCTTCTTCTAGGAATCTTATGCAGCAAAAGTTGAAGGTTCAA	Chr03	12504022	1	4.48109e-29	68:A>C	68	0.942598	1	0.001603	0.998397	0	0.001603	0	0.0032	0.0016	21.1357	6	1	0	0	0	0	0	0	0	0	0	0	0	0	0	0	0	0	0	0	0	0	0	0	0	0	0	0	0	0	0	0	0	0	0	0	0	0	0	0	0	0	0	0	0	0	0	0	0	0	0	0	0	0	0	0	0	0	0	0	0	0	0	0	0	0	0	0	0	0	0	0	0	0	0	0	0	0	0	0	-	0	0	0	0	0	0	0	0	0	0	0	0	0	0	0	0	0	0	0	0	0	0	0	0	0	0	0	0	0	0	0	0	0	0	0	0	0	0	0	0	0	0	0	0	0	0	0	0	0	0	0	0	0	0	0	0	0	0	0	0	0	0	0	0	0	0	0	0	0	0	0	0	0	0	0	0	0	0	0	0	0	0	0	0	0	0	0	0	0	0	0	-	0	0	0	0	0	0	0	0	0	0	0	0	0	0	0	0	0	0	0	0	0	0	0	0	0	0	0	0	0	0	0	0	0	0	0	0	0	0	0	0	0	0	0	0	0	0	0	0	0	0	0	0	0	0	0	0	0	0	0	0	0	0	0	0	0	0	0	0	0	0	0	0	0	0	0	0	0	0	0	0	0	0	0	0	0	0	0	0	0	0	0	0	0	0	0	-	0	0	0	0	0	0	0	0	0	0	0	0	0	0	0	0	0	0	0	0	0	0	0	0	0	0	0	0	0	0	0	0	0	-	0	0	0	0	0	-	0	0	0	0	-	0	0	0	0	0	0	0	0	0	-	0	-	0	0	0	0	0	0	0	0	0	0	0	-	0	0	0	0	0	0	0	0	0	-	0	0	0	0	0	0	0	0	0	0	0	0	-	0	0	0	0	0	0	0	0	0	0	0	0	0	0	0	0	0	0	0	0	0	0	0	0	0	0	0	0	0	0	0	0	0	0	0	0	0	0	0	0	0	0	0	0	-	0	0	0	0	0	0	0	0	0	0	0	0	0	0	0	0	0	0	0	0	0	-	0	0	0	0	0	0	0	0	0	0	0	0	-	0	0	0	0	0	-	0	0	0	0	0	-	0	0	0	0	0	0	0	-	0	0	0	-	-	0	0	0	-	0	0	0	-	0	0	0	0	0	0	0	0	0	0	0	0	0	-	0	0	0	0	-	0	-	0	0	-	0	0	0	0	0	0	0	0	0	0	0	-	0	0	0	0	0	0	0	0	0	0	0	-	0	0	0	0	0	0	0	0	0	0	-	0	-	0	0	0	0	0	0	0	0	0	0	-	0	0	0	0	0	0	0	0	0	0	0	-	0	0	0	0	0	0	0	2	-	0	0	0	0	-	0	0	0	0	0	-	0	0	-	0	0	0	0	0	0	0	0	0	0	0	0	0	0	0	0	-	0	0	0	0	0	0	0	0	0	0	0	0	0	0	-	0	0	0	0	0	0	0	0	0	0	0	0	0	0	-	0	0	0	0	0	0	0	0	0	0	0	0	0	0	0	0	0	0	0	0	0	0	0	0	0	0	0	0	0	0	0	0	0	0	0	0
16	100416200|F|0-68:G>A-68:G>A	TGCAGAAGAAAGCTGCAACGAGGGTCGTGACGTGATATATGAAGAACTGAAGCATAATAATTGGGTAAG	TGCAGAAGAAAGCTGCAACGAGGGTCGTGACGTGATATATGAAGAACTGAAGCATAATAATTGGGTAAG	Chr12	24033501	1	4.48109e-29	68:G>A	68	0.590634	0.997442	0.002558	0.997442	0.002558	0	0.005102	0.005102	0.005102	4.36902	3	1	0	-	-	-	0	0	0	-	-	-	-	0	-	0	0	0	0	0	0	-	-	0	-	-	0	-	0	0	0	-	0	0	-	0	0	0	0	0	-	0	0	0	-	0	0	-	0	0	0	0	-	-	0	0	-	0	-	0	-	0	0	0	-	-	0	0	0	0	-	0	0	0	0	-	-	0	0	-	-	-	0	-	0	0	-	-	-	0	0	0	-	0	0	-	-	0	-	0	0	0	0	0	0	0	-	-	-	0	-	0	-	0	0	0	0	-	-	-	0	0	-	-	0	-	0	0	0	0	-	-	-	0	0	-	-	0	0	-	0	-	-	0	-	0	-	-	-	0	0	0	0	0	0	-	0	0	0	-	0	0	0	0	0	0	0	0	-	-	-	-	0	0	-	0	0	-	0	0	0	0	0	0	0	0	0	0	0	0	-	0	-	0	-	-	0	0	0	0	-	0	-	0	0	-	-	0	0	-	-	0	0	-	0	0	0	0	-	0	0	-	0	-	0	0	-	-	-	-	0	0	0	-	0	0	0	0	0	-	0	-	0	0	-	1	0	-	0	0	0	-	0	0	0	0	0	-	-	-	0	-	-	0	0	0	-	-	-	0	0	-	-	0	-	-	0	0	-	0	0	0	0	-	-	0	0	-	0	0	-	0	0	-	0	-	0	0	-	0	-	0	-	0	0	-	0	0	-	0	-	-	-	0	0	-	-	-	0	0	0	0	0	-	-	-	0	0	0	0	0	0	0	-	0	0	-	-	-	-	-	0	-	0	0	0	-	-	0	0	0	0	0	-	0	-	0	-	-	-	-	0	0	-	0	-	-	-	0	0	0	0	-	0	-	-	0	-	-	0	0	0	-	0	0	-	-	-	0	0	0	0	-	0	-	0	-	0	0	0	0	-	0	0	0	-	0	0	-	0	-	0	0	0	-	0	-	0	-	-	-	0	0	0	0	-	0	-	-	-	0	0	-	0	-	-	0	0	-	-	-	-	0	-	-	0	-	0	-	0	0	-	0	0	0	-	0	0	-	-	-	0	-	0	-	-	0	0	-	0	-	-	0	-	0	-	0	0	0	-	0	0	0	0	-	-	-	-	0	-	-	0	-	-	0	0	0	-	0	0	-	0	0	-	-	0	0	0	-	0	0	-	-	0	-	0	0	-	-	-	-	-	0	-	0	-	0	0	0	-	-	0	-	0	-	0	0	0	-	0	0	-	-	-	0	-	0	0	0	0	-	-	-	0	0	-	-	-	0	0	0	0	-	0	-	0	-	-	0	0	0	0	0	-	0	0	-	0	0	0	-	0	0	0	0	-	0	0	0	0	0	0	0	0	0	0	-	-	0	0	0	0	0	0	0	0	0	0	0	0	-	0	-	-	0	-	-	-	-	0	-	0	-	-	-	-	-	-	0	-	0	0	-	0	-	0	0	0	0	0	0	-	-	-	-	0	0	0	-	0	0	0	0	-	-	-	0	0	-	0	0	0	-	0
17	100420160|F|0-68:T>G-68:T>G	TGCAGGCTGCATTAGCGGGTTTGGCGTCTGGTGCTGATCCGGTTGAAACTAAGCCAGAGGTTAGCCTGT	TGCAGGCTGCATTAGCGGGTTTGGCGTCTGGTGCTGATCCGGTTGAAACTAAGCCAGAGGTTAGCCTGT		0	0	999	68:T>G	68	0.480363	0.003145	0.996855	0.003145	0.996855	0	0.00627	0.00627	0.00627	5	3.7486	1	1	1	-	-	-	1	1	-	1	-	1	-	1	1	1	1	1	-	-	1	1	1	1	-	1	1	1	1	-	1	-	1	1	-	1	-	1	-	1	-	1	1	-	-	1	-	-	1	1	-	1	-	1	1	1	-	-	-	1	1	1	-	-	1	1	1	1	1	1	-	1	1	1	1	-	1	-	1	-	-	1	1	-	1	1	-	1	1	1	1	1	-	-	-	1	1	1	-	-	-	1	1	1	-	-	-	1	-	1	1	-	1	1	-	-	1	-	1	-	1	1	1	-	1	1	1	1	1	-	1	1	-	1	1	1	-	1	1	1	1	-	1	-	-	1	1	-	1	1	1	-	-	-	-	1	-	-	1	-	1	1	1	1	1	-	-	1	1	-	1	1	-	1	1	1	1	1	-	1	1	1	1	1	1	1	-	1	-	-	1	1	1	-	1	-	-	1	1	1	-	1	-	1	1	1	-	-	-	1	1	1	1	-	-	1	1	0	1	-	1	1	-	-	1	1	1	1	-	1	-	1	1	1	1	-	1	1	1	1	-	-	1	-	1	-	1	1	1	1	1	1	-	-	-	-	-	1	1	1	1	1	1	1	1	-	1	-	-	1	1	1	1	-	1	1	-	-	-	1	-	1	1	1	1	1	-	1	1	-	1	1	-	1	1	1	1	1	1	1	-	1	1	1	1	1	1	-	1	-	1	1	-	1	1	1	1	-	1	1	1	-	1	-	1	1	1	1	-	1	1	1	1	1	1	-	1	-	-	-	-	-	1	-	-	-	-	-	-	1	-	-	-	1	-	1	-	1	-	1	-	1	1	1	-	-	-	-	1	-	-	1	-	-	1	1	-	-	-	1	-	-	-	-	1	1	-	1	-	1	-	1	-	-	-	-	1	1	-	-	-	-	-	-	-	1	-	1	-	1	-	-	-	-	-	-	-	1	-	-	1	-	-	1	1	1	-	-	1	1	1	-	-	-	-	-	-	1	-	-	-	1	1	-	-	1	1	1	1	-	1	-	-	1	1	1	-	1	-	-	1	-	-	-	-	1	1	-	-	-	1	1	-	1	1	-	-	1	-	1	-	-	-	1	-	-	1	1	-	-	-	-	1	-	1	1	1	1	-	-	-	-	-	-	-	-	-	-	-	1	-	1	-	-	-	-	-	-	-	1	-	1	-	1	-	1	-	-	-	-	-	-	-	-	-	-	-	-	-	1	-	-	-	-	1	-	-	-	-	-	-	-	-	-	-	-	1	-	-	1	-	1	-	-	-	-	-	-	1	1	-	1	1	-	-	1	1	-	-	-	-	1	1	-	1	-	-	-	-	1	1	-	1	-	-	1	-	1	-	-	-	1	-	-	-	-	-	-	-	-	-	-	1	-	-	-	-	-	-	-	-	1	-	1	1	-	-	1	-	1	-	-	-	-	-	-	1	-	-	-	-	-	-	-	-	1	-	-	1	1	-	-	-	-	-	-	-	1	-	-	-	-	-
18	100420718|F|0-68:T>A-68:T>A	TGCAGGTTGTGGAATTGAGGGTAGCAATTCATTGCAAGGGTTGTGAAGGGAAAGTGAGGAAACATCTGT	TGCAGGTTGTGGAATTGAGGGTAGCAATTCATTGCAAGGGTTGTGAAGGGAAAGTGAGGAAACATCTGT	Chr07	8202734	1	4.48109e-29	68:T>A	68	0.848943	1	0.001779	0.998221	0	0.001779	0	0.003552	0.001776	5.59941	4	1	0	-	0	0	0	0	0	-	0	0	0	-	-	0	-	-	0	0	0	0	0	-	0	0	0	0	0	0	0	0	0	0	0	0	0	0	0	0	-	0	0	-	0	0	0	0	0	0	0	-	0	0	0	0	0	0	0	0	0	0	0	-	0	0	0	0	0	0	-	0	0	0	0	0	0	0	0	0	0	0	0	0	0	0	0	0	0	-	0	-	-	0	0	0	0	0	0	0	0	0	0	0	0	-	0	0	0	0	0	0	0	0	0	0	0	0	0	0	0	0	0	0	-	0	0	0	0	0	0	0	-	0	0	-	0	0	0	0	0	0	0	0	-	0	0	0	0	0	0	0	0	0	0	0	0	0	-	0	0	0	0	0	0	0	0	0	0	0	0	0	0	0	0	0	0	0	0	0	0	0	0	0	0	0	0	0	0	0	0	0	-	0	0	-	0	0	0	0	0	0	0	0	0	0	0	0	0	0	0	0	0	0	0	0	0	0	0	0	0	0	0	0	0	0	-	0	0	0	-	0	-	0	0	0	0	0	0	0	0	-	0	0	-	0	0	0	0	0	-	-	-	0	-	0	0	-	0	0	0	0	-	0	0	0	0	0	0	-	0	0	0	0	0	0	0	-	0	0	0	0	0	0	-	0	0	-	0	0	0	0	0	0	-	0	0	0	0	0	-	0	-	0	0	0	0	0	0	0	0	0	0	-	-	0	0	0	0	0	-	0	0	-	-	0	0	0	0	0	0	0	-	-	0	0	-	-	0	0	0	0	0	0	0	-	0	0	0	0	0	0	0	0	0	0	-	0	0	0	-	0	2	0	0	0	0	-	-	0	0	0	0	-	0	0	0	0	0	0	0	0	0	-	0	0	0	0	0	0	0	0	0	0	0	0	-	0	0	0	0	0	0	0	-	-	0	0	0	0	0	0	0	0	0	0	0	0	0	0	0	0	0	0	0	0	0	-	0	-	0	0	0	0	0	0	0	0	0	0	0	-	0	0	0	0	0	0	0	0	0	0	0	0	0	0	0	-	0	0	0	0	0	0	-	-	0	0	0	0	0	-	-	-	0	0	0	0	0	-	0	0	0	0	0	-	0	-	0	0	0	0	-	0	0	0	0	0	-	0	0	-	0	0	0	0	0	0	-	-	0	0	0	0	0	0	0	0	0	0	0	-	0	0	0	0	0	0	0	0	0	0	0	-	-	-	0	0	-	0	0	-	0	-	0	0	0	-	0	0	0	0	0	0	0	-	0	0	0	0	0	0	0	0	-	0	-	0	0	0	0	0	0	0	-	0	0	0	-	0	-	0	0	0	0	-	0	0	-	0	0	0	0	0	-	0	-	0	0	0	0	0	-	0	0	0	0	0	0	0	0	0	-	0	0	0	-	0	0	0	0	0	0	0	0	0	0	-	0	0	0	0	0	0	0	0	0	0	0	0	0	0	0	-	0	0	0	0	0	0	0	0	0	0	0	0	0	0	0	0	0	0	0	0
19	100421145|F|0-68:C>G-68:C>G	TGCAGTAGTGCAAGAATGCTGAGGACGATGACGAGAAACTGGAAAGCTTTGTATAATTCTAATGTTTAC	TGCAGTAGTGCAAGAATGCTGAGGACGATGACGAGAAACTGGAAAGCTTTGTATAATTCTAATGTTTAC	Chr09	3465118	1	7.49845e-27	68:C>G	68	0.697885	0.002165	0.997835	0.002165	0.997835	0	0.00432	0.00432	0.00432	11	4.15619	1	1	1	1	-	1	1	-	1	1	-	1	1	1	1	1	1	1	1	-	-	-	1	1	1	1	-	1	-	1	1	1	1	-	1	1	1	1	1	1	-	-	1	1	-	-	1	-	1	1	1	1	1	1	1	1	-	1	1	1	1	1	1	-	-	1	1	-	1	1	1	-	1	1	1	1	1	1	-	-	1	1	-	1	-	1	-	1	1	-	-	1	1	1	-	-	-	1	1	1	-	1	1	1	-	1	1	1	1	1	1	1	-	1	-	1	1	1	1	1	1	1	1	1	-	1	1	1	1	-	1	1	1	1	1	1	1	1	1	1	-	1	1	1	-	-	1	1	1	1	1	1	-	1	1	1	1	1	1	1	1	1	1	1	1	1	1	-	1	1	1	-	-	1	1	-	1	1	1	1	-	1	1	1	1	1	1	-	-	1	1	-	1	1	1	-	1	1	1	1	1	1	-	1	1	1	1	1	1	-	1	1	1	-	1	-	1	1	1	1	-	1	-	-	1	1	-	1	1	1	1	1	1	1	1	1	1	1	-	1	1	1	1	1	1	1	1	1	1	-	-	1	-	1	1	1	1	1	1	1	-	1	1	1	1	1	1	-	1	1	1	-	1	1	1	1	1	1	1	-	1	1	1	1	1	-	-	-	1	-	1	-	-	1	1	1	1	1	1	1	-	-	1	-	1	-	1	1	1	1	1	-	1	1	1	1	1	1	-	-	1	-	-	1	-	1	-	-	1	1	-	-	1	1	-	1	-	1	1	1	-	1	-	1	1	-	1	1	-	1	1	-	1	1	-	1	1	1	1	1	1	-	1	1	-	-	1	1	-	1	-	-	-	-	1	1	-	1	1	1	1	1	1	1	-	1	1	1	-	1	1	-	1	1	1	1	1	1	-	1	1	1	1	1	-	1	1	-	-	1	0	1	1	1	-	1	1	1	1	1	1	-	1	1	1	-	-	-	1	1	1	-	-	1	-	1	-	-	-	-	-	1	1	1	-	-	-	-	1	1	-	1	1	1	1	-	-	1	-	-	-	1	-	-	-	1	1	-	-	1	-	1	-	1	-	1	1	1	1	1	1	1	1	1	-	-	-	1	1	-	1	1	-	-	1	1	1	-	1	1	1	-	1	1	-	1	1	-	-	-	-	-	1	-	-	1	1	1	1	-	-	1	-	1	1	1	-	1	-	-	1	-	1	1	-	-	1	1	1	-	1	1	-	1	-	1	1	1	1	-	-	-	1	1	1	1	-	1	-	1	-	-	-	1	1	1	1	1	1	1	1	-	1	-	1	1	-	1	1	-	1	-	1	1	1	-	1	1	1	-	1	1	-	1	1	1	1	1	1	-	-	1	1	-	1	1	1	1	1	-	1	1	-	1	1	1	1	1	1	-	1	1	-	-	1	1	-	-	1	1	1	1	1	-	1	1	1	-	1	1	1	1	1	1	-	-	1	-	1	-	1	1	1	1	-	1	1	1	1	1	1	1	1
20	100421188|F|0-68:T>A-68:T>A	TGCAGTATAAGTGCCAATAAACCCTGGTTCCATTTAATTCTAAATGACCAATGGGTTAGATTTACCATT	TGCAGTATAAGTGCCAATAAACCCTGGTTCCATTTAATTCTAAATGACCAATGGGTTAGATTTACCATT	Chr10	5194232	1	3.48869e-25	68:T>A	68	0.462236	0.009804	0.990196	0.009804	0.990196	0	0.019416	0.019416	0.019416	23	12.3162	1	1	1	1	1	-	1	-	-	-	1	1	1	1	1	-	1	1	1	-	1	1	1	-	1	1	1	1	-	1	1	-	-	-	1	-	1	-	1	1	1	1	1	1	-	1	1	-	-	1	-	1	1	1	1	1	1	1	1	-	1	1	1	1	1	1	1	-	-	1	1	1	-	1	1	1	1	-	1	1	1	1	1	-	1	1	-	-	1	-	-	1	1	1	-	-	-	-	-	-	-	1	1	1	-	-	-	-	1	-	-	-	-	1	-	1	-	-	-	-	-	-	-	-	-	1	1	-	1	-	-	-	-	-	-	-	-	1	1	-	-	-	-	-	-	1	-	-	-	1	1	-	-	-	-	-	-	-	-	1	-	1	1	1	-	-	-	-	-	-	-	-	-	-	-	-	-	-	-	-	-	-	-	-	1	1	-	-	-	1	1	-	-	1	1	-	1	1	-	1	1	1	1	1	1	1	1	-	-	-	1	1	1	1	1	-	1	1	1	1	-	1	-	1	1	-	1	-	-	-	1	1	1	-	1	1	-	1	-	1	1	1	1	1	1	-	1	1	-	-	-	1	-	1	1	1	1	-	1	1	1	1	1	-	-	-	-	-	1	1	1	1	1	1	-	1	1	1	-	-	1	1	1	1	1	1	-	-	-	1	-	-	-	-	1	1	-	-	1	1	1	1	1	1	1	-	-	-	1	1	-	-	1	-	-	1	1	-	1	1	1	-	-	1	-	1	1	-	1	-	1	-	-	-	1	-	-	-	1	-	-	-	-	1	-	1	-	-	1	-	-	-	1	1	1	-	1	-	1	1	1	1	-	1	1	-	-	-	1	1	-	1	1	-	-	-	1	-	1	1	-	1	1	-	1	1	1	-	1	-	-	1	-	1	-	1	1	1	1	1	-	-	-	1	-	1	1	-	-	1	1	1	-	-	-	-	-	1	1	-	1	-	1	-	-	1	-	-	-	1	-	-	1	-	-	-	-	-	-	-	-	1	1	1	1	-	-	-	-	1	-	-	-	-	1	1	-	1	-	-	-	-	1	-	1	1	1	-	-	-	-	-	-	1	-	-	-	-	1	1	1	-	-	-	-	-	-	-	1	-	-	-	-	-	-	-	-	-	1	-	-	-	-	-	-	1	1	-	-	1	1	-	1	1	-	-	1	-	-	-	-	-	-	1	1	-	1	-	-	-	-	1	-	-	-	1	-	-	-	0	-	-	-	-	-	1	-	-	-	-	0	-	1	1	-	-	-	1	1	-	-	-	-	-	-	-	-	-	1	-	1	1	-	-	-	1	-	0	-	-	1	1	1	-	-	1	1	1	-	-	1	1	1	1	1	-	-	1	-	-	1	-	1	1	1	-	1	-	-	-	1	-	-	-	-	-	1	-	-	-	1	1	-	-	-	1	-	1	1	1	1	-	-	-	1	1	-	-	-	-	-	1	1	-	-	1	1	1	-	1	1	1	-	1	1	-	-	1	-	-	-	1	1
21	100421711|F|0-68:T>A-68:T>A	TGCAGTCTGGACTATAATTGACCCAAATACAAAGAATCGTTATATCTATCTATATACTATCCTAATCTT	TGCAGTCTGGACTATAATTGACCCAAATACAAAGAATCGTTATATCTATCTATATACTATCCTAATCTT	Chr05	22185589	1	1.26366e-19	68:T>A	68	0.493958	0.003058	0.996942	0.003058	0.996942	0	0.006098	0.006098	0.006098	12	6.40872	1	1	1	-	1	1	1	1	-	-	-	1	-	1	-	1	-	1	1	-	1	1	1	1	-	1	-	-	1	-	1	1	1	-	1	-	1	1	-	-	1	-	1	1	1	-	1	-	-	1	-	1	1	1	-	-	1	1	-	-	-	-	-	1	-	1	-	1	1	-	1	-	1	1	1	-	1	1	-	1	1	-	1	-	1	1	-	1	1	1	-	-	1	-	1	1	1	1	-	1	1	1	-	-	-	1	1	1	1	1	1	-	1	1	-	-	-	1	1	-	1	1	1	1	1	1	-	1	1	1	1	1	1	-	1	-	1	-	-	1	1	1	1	1	1	1	-	1	-	-	1	-	1	1	1	1	-	1	-	1	1	1	-	1	1	1	1	1	1	-	1	-	1	1	-	-	1	-	1	1	-	1	1	1	-	1	1	1	1	-	1	0	-	-	-	-	-	-	1	1	1	-	-	-	-	1	1	-	1	-	1	-	-	-	1	-	-	1	-	-	1	-	-	-	1	1	1	-	-	1	1	1	-	1	-	-	1	1	1	1	1	1	-	-	-	1	1	-	1	-	1	1	1	1	-	-	-	1	1	1	1	1	-	1	1	-	-	-	-	1	-	-	-	-	1	-	-	1	-	1	1	1	1	1	1	-	1	1	-	-	1	1	-	-	-	1	-	-	1	1	-	1	1	-	1	-	1	-	1	-	1	-	1	1	-	1	-	1	-	-	1	-	1	-	-	-	-	-	1	-	-	1	1	-	1	-	-	-	-	1	1	1	1	-	-	-	-	-	-	1	1	-	1	-	-	-	-	1	-	-	-	1	-	-	-	1	-	-	-	-	-	-	-	-	1	1	1	1	1	1	-	-	-	-	1	-	-	-	-	-	1	-	-	-	1	1	-	-	-	-	1	1	-	-	-	-	1	-	-	1	1	-	-	-	-	-	1	1	-	-	-	-	1	1	1	-	1	-	1	-	-	-	1	-	-	-	1	-	-	-	-	1	1	-	-	-	-	1	-	-	-	-	-	-	1	-	-	1	1	1	-	1	1	-	-	-	-	-	-	-	1	1	-	1	-	1	-	-	-	-	-	1	1	-	1	-	-	1	-	1	-	-	-	1	1	-	-	-	-	-	-	-	1	1	-	-	1	1	-	-	1	-	1	-	-	-	-	-	1	-	1	-	-	1	1	1	1	1	-	1	-	-	-	1	-	1	1	1	-	1	-	-	-	1	-	1	1	-	1	1	-	-	-	1	-	1	1	1	1	1	-	1	1	-	1	-	1	1	1	1	-	1	-	-	-	-	-	-	1	1	1	-	1	-	-	-	1	1	1	1	-	-	-	1	-	-	-	1	1	1	-	-	-	1	1	-	-	-	1	1	-	-	1	1	1	-	-	1	1	-	1	1	-	-	-	1	-	1	-	-	1	1	-	1	-	-	1	1	-	1	1	1	-	1	-	-	1	1	-	-	-	1	-	1	1	-	1	-	1	1	-	1	1
22	100451962|F|0-68:A>C-68:A>C	TGCAGACAAATGGATTGAAGTTGCCCAATGTGGTTAGGTGTTAGAAGACTTTAATTTCTCCATGTTTTA	TGCAGACAAATGGATTGAAGTTGCCCAATGTGGTTAGGTGTTAGAAGACTTTAATTTCTCCATGTTTTA	Chr00	21371912	1	1.61169e-28	68:A>C	68	0.469789	0.003215	0.996785	0.003215	0.996785	0	0.00641	0.00641	0.00641	10	5.43064	1	1	-	-	1	1	1	-	-	1	1	1	-	-	-	-	1	1	-	1	-	1	-	1	-	1	-	-	1	1	1	1	1	1	1	-	1	1	1	-	1	1	1	1	-	1	1	-	1	1	1	1	1	1	1	1	-	1	1	1	1	-	-	1	1	1	-	1	1	-	1	1	-	1	1	1	1	1	-	-	1	1	1	1	1	1	1	1	1	-	-	1	-	1	1	-	-	-	-	-	-	1	-	1	-	-	-	-	1	-	-	-	-	1	1	1	-	-	1	-	-	-	-	-	-	1	1	1	-	-	-	-	-	-	-	-	-	-	1	1	-	-	-	-	-	-	-	-	-	1	1	-	-	-	-	-	-	-	-	-	-	1	1	-	-	-	1	-	-	-	-	-	1	1	-	-	-	-	-	-	-	-	-	1	-	1	-	-	-	-	1	-	-	1	1	-	1	-	1	1	1	-	1	-	1	1	-	-	-	1	1	1	1	-	1	1	1	-	-	-	-	1	-	1	1	-	1	1	-	1	-	1	-	1	-	1	-	1	1	1	-	1	1	-	-	1	1	1	1	-	1	-	-	-	1	1	-	1	-	1	-	-	1	1	1	-	1	-	-	1	-	-	1	-	1	-	1	1	1	-	1	1	1	1	-	1	-	-	1	-	-	1	-	1	-	-	1	1	-	-	1	1	1	1	1	1	-	-	-	-	-	1	-	-	-	1	-	1	-	-	1	1	-	-	-	1	1	-	-	-	1	1	-	1	-	1	-	-	-	-	-	-	-	1	1	-	-	1	-	-	1	1	1	1	1	1	-	-	-	-	1	1	1	1	1	-	-	-	1	1	1	1	-	1	-	-	-	-	1	1	-	1	-	1	-	-	1	-	-	1	1	-	1	-	1	-	1	-	1	1	-	1	-	1	-	-	1	-	-	1	-	1	1	1	-	-	-	-	-	1	1	-	-	1	-	1	1	1	-	1	-	-	-	-	-	-	1	1	-	-	-	1	-	-	-	-	-	1	1	1	1	1	-	1	-	-	-	-	1	-	1	-	1	-	1	-	1	1	1	-	-	1	-	1	1	-	-	1	-	1	-	1	1	1	1	-	-	1	-	-	1	-	-	-	-	-	1	-	1	-	-	1	-	-	-	1	1	1	-	1	-	-	-	-	-	-	-	-	1	-	-	1	-	1	1	1	1	1	1	-	-	-	-	-	-	-	1	-	1	-	-	1	-	-	-	1	1	1	1	-	1	-	1	1	-	-	-	1	-	1	-	1	-	-	0	-	1	1	1	-	-	1	-	-	-	-	1	-	1	1	-	1	-	-	1	1	1	-	1	1	-	-	-	1	1	1	-	1	-	-	-	1	1	1	1	-	-	-	-	-	-	-	-	-	1	-	1	1	-	-	1	1	1	1	-	1	-	-	1	1	-	-	1	1	-	-	-	1	-	1	-	-	1	-	-	-	1	1	1	1	-	-	1	-	-	-	1	1	-	1	1	1	1
23	100451980|F|0-68:T>A-68:T>A	TGCAGACAAGATGAGGTAGAAGAATATATTTATAATAACATTCTTCAGCACATCATGACAAAATGTATT	TGCAGACAAGATGAGGTAGAAGAATATATTTATAATAACATTCTTCAGCACATCATGACAAAATGTATT		0	0	999	68:T>A	68	0.777946	0.007767	1	0	0.992233	0.007767	0.015413	0	0.007707	14.25	4.51888	1	1	1	1	1	1	1	-	1	1	1	-	1	1	1	1	1	1	1	1	1	-	-	1	1	1	-	-	1	1	1	1	1	1	1	1	1	1	1	1	1	1	1	1	1	-	1	1	1	1	-	1	1	1	1	1	1	1	1	1	1	1	1	1	1	1	1	1	1	-	-	1	-	1	1	1	1	1	1	-	1	1	1	1	1	1	1	1	1	1	1	1	-	-	1	1	1	-	1	-	-	1	1	1	1	1	1	1	1	1	2	1	1	1	1	1	1	1	1	1	1	1	1	1	-	1	1	1	1	1	1	1	1	1	1	1	1	1	1	1	1	1	1	1	1	1	1	1	1	1	1	1	1	1	1	1	-	1	1	1	1	1	1	1	1	1	1	1	1	1	1	1	1	1	1	1	1	1	1	1	1	1	1	1	1	1	1	1	1	-	1	1	-	1	1	-	1	1	1	1	1	1	1	1	1	1	1	1	1	1	1	1	1	1	-	1	1	1	1	1	1	1	1	1	1	-	1	1	1	-	1	1	1	1	1	1	1	1	1	-	1	1	1	-	2	1	1	1	1	-	1	1	1	1	2	1	2	1	1	1	1	1	1	1	-	-	1	-	1	1	1	1	1	1	1	1	1	1	1	1	1	1	1	1	1	-	1	1	1	-	1	1	-	1	1	1	1	1	1	1	1	-	1	1	1	1	1	-	1	1	1	1	1	1	1	1	1	1	1	-	1	-	1	1	-	1	1	1	-	1	1	-	1	1	-	1	1	1	1	1	-	-	1	1	1	1	1	1	-	1	1	1	1	1	1	-	1	1	1	1	1	1	-	1	1	1	1	1	-	1	1	1	1	1	1	1	-	1	1	-	1	1	-	1	1	1	1	1	1	1	1	1	-	1	-	-	1	1	-	1	1	1	-	1	-	1	1	-	1	1	1	1	1	1	1	-	-	1	1	1	-	-	-	1	-	1	-	-	-	1	1	-	1	-	-	-	1	1	-	-	-	-	1	1	-	1	1	-	-	1	-	-	-	-	1	1	1	1	-	-	-	-	-	1	-	1	1	1	1	1	-	-	1	1	-	-	-	-	1	1	1	-	1	1	-	-	-	1	1	1	1	-	-	1	-	1	-	1	1	-	1	-	-	1	-	1	1	-	-	1	1	1	-	1	1	-	-	-	1	1	-	1	1	1	1	-	1	1	1	1	-	-	1	1	-	1	1	1	1	1	-	1	-	-	-	1	-	1	1	1	-	-	1	1	1	-	1	1	1	1	1	1	-	1	1	1	-	1	1	1	-	1	1	1	-	1	-	-	1	-	1	1	1	1	-	1	1	1	1	1	1	1	1	1	-	1	-	-	1	1	-	-	1	1	1	1	1	1	1	1	1	-	1	1	1	1	1	1	1	1	1	1	1	-	-	1	-	1	1	1	1	1	1	1	-	1	1	1	1	1	1	1	1	-	-	1	1	1	1	1	1	1	1	1	1	-	1	1	1	1	1	-	1
24	100452924|F|0-68:C>G-68:C>G	TGCAGATATCTTGCATAGATACATTGTGGTTCTGCCTCATTCTCCTATGATGCTGAATTTTTTATTTAC	TGCAGATATCTTGCATAGATACATTGTGGTTCTGCCTCATTCTCCTATGATGCTGAATTTTTTATTTAC	Chr01	29287009	1	3.48869e-25	68:C>G	68	0.602719	0.007519	0.997494	0.002506	0.992481	0.005013	0.014925	0.005	0.009962	3.33333	3.14222	1	-	1	-	2	-	1	1	1	1	1	-	1	1	-	-	-	-	1	-	-	-	1	1	1	1	-	-	1	1	-	-	-	1	-	-	1	1	1	1	-	1	1	1	1	-	1	1	1	1	1	-	-	1	1	1	1	1	1	1	1	1	1	1	-	1	1	-	-	1	1	1	-	1	1	1	1	1	1	-	-	-	1	1	1	-	1	1	-	1	1	1	1	1	-	1	1	1	-	1	1	1	1	1	1	1	1	-	1	1	1	-	1	1	1	1	1	1	1	-	1	1	1	1	1	1	1	1	-	1	-	1	-	1	1	1	1	1	1	1	1	1	1	1	1	-	-	1	-	1	1	1	1	1	1	-	1	1	-	1	1	1	1	1	1	1	1	1	-	1	-	-	-	1	1	-	1	1	1	1	1	1	-	1	-	1	1	1	-	1	-	1	1	-	-	1	-	1	-	1	-	1	1	1	1	1	-	1	1	-	-	1	-	-	1	-	-	1	-	1	1	1	-	-	1	1	1	-	-	1	-	1	1	1	1	-	-	1	1	1	1	1	1	1	1	-	-	1	1	-	1	1	1	-	1	-	-	-	-	1	1	1	-	-	1	-	1	-	1	1	1	1	1	1	1	-	1	-	-	-	1	1	1	-	1	-	-	1	-	1	1	-	-	1	-	-	1	1	-	1	-	-	1	1	1	1	1	-	-	1	1	-	-	-	1	1	-	-	-	-	1	1	-	-	-	1	1	1	-	1	-	1	-	1	-	-	1	1	1	1	1	1	1	-	1	1	1	-	1	1	1	-	1	-	1	-	1	1	1	-	1	1	1	1	1	-	-	1	1	1	1	1	1	-	-	1	-	1	1	1	1	-	-	1	-	1	-	-	-	1	1	1	-	-	-	1	1	-	-	1	-	1	-	-	-	-	-	1	1	1	-	-	1	-	1	-	-	1	1	-	1	1	-	1	1	1	-	-	-	1	1	-	-	-	1	1	1	1	-	1	-	-	-	-	-	1	-	1	-	1	-	-	1	1	1	-	-	-	-	-	1	-	-	-	-	1	1	1	1	1	1	1	1	-	1	-	-	1	-	-	-	1	1	1	-	1	-	-	1	-	1	-	-	-	-	1	1	-	1	-	-	1	-	-	1	-	1	1	1	1	-	-	-	-	1	-	-	1	-	1	-	-	-	1	1	1	-	1	1	-	-	1	-	-	-	1	-	-	-	-	1	1	-	-	-	1	1	1	-	-	2	-	1	1	1	1	1	-	0	-	1	-	1	-	1	-	-	1	1	1	1	1	-	1	1	-	1	1	1	-	1	1	-	-	-	1	-	-	1	1	-	-	-	1	1	-	-	1	1	1	-	-	1	-	1	1	1	-	1	1	1	-	-	-	1	-	-	1	1	-	1	1	-	1	1	1	1	1	1	-	1	-	1	1	1	1	1	1	1	1	1	-	1	1	-	-	-	-	1	-	1	1	1	-	1	1	1	1	1	-	1	1	1
25	100453376|F|0-68:G>T-68:G>T	TGCAGATTACATAAATTTATAATAAAAATTCATAATTCTTGAAAGAAAGAAAAATATATATTTACATAG	TGCAGATTACATAAATTTATAATAAAAATTCATAATTCTTGAAAGAAAGAAAAATATATATTTACATAG	Chr05	20034034	1	2.08485e-27	68:G>T	68	0.936556	1	0.003226	0.996774	0	0.003226	0	0.006431	0.003215	7.08511	2.5	1	0	0	0	0	0	0	0	0	0	0	0	0	0	0	0	-	0	0	0	0	0	0	0	0	0	0	0	0	0	0	0	-	0	0	0	0	0	0	0	0	0	0	0	0	0	0	0	0	0	0	0	0	0	0	0	0	0	0	0	0	0	0	0	0	0	0	0	0	0	0	0	0	0	0	0	0	0	0	0	0	0	-	0	0	0	0	0	0	0	-	0	0	0	0	0	0	0	0	0	0	0	0	0	0	0	0	0	0	0	0	0	0	0	0	0	0	0	0	0	0	0	0	0	0	0	0	0	0	0	0	0	0	0	0	0	0	0	0	0	0	0	0	0	0	0	0	0	0	0	0	0	0	0	0	0	0	0	0	0	0	0	0	0	0	0	0	0	0	0	0	0	0	0	0	0	0	0	0	0	0	0	0	0	0	0	0	0	0	0	0	0	0	0	0	0	0	0	0	0	0	0	0	0	0	0	0	0	0	0	0	0	0	0	0	0	2	0	0	0	0	0	-	0	0	0	0	0	0	0	0	0	-	0	0	0	0	0	0	0	0	0	0	0	0	0	-	0	0	-	0	0	0	0	0	-	0	0	0	0	0	2	0	-	0	0	0	0	-	0	0	0	0	0	0	0	0	0	0	0	0	0	0	0	0	0	0	0	0	0	0	0	0	0	0	0	0	0	0	0	0	-	0	0	0	0	0	0	0	0	-	0	0	0	0	0	0	0	-	0	0	0	-	0	0	0	0	0	0	0	0	0	0	0	0	0	-	0	0	0	0	0	0	0	0	0	0	0	0	0	0	0	0	0	0	0	0	0	0	0	0	0	0	-	0	0	0	0	0	0	0	0	0	0	0	0	0	-	0	0	0	0	0	0	0	0	0	0	0	0	-	0	0	0	0	0	0	0	0	0	0	0	0	0	-	0	0	0	0	0	0	0	0	0	0	0	0	0	0	0	0	0	0	0	0	-	-	0	0	0	0	0	0	0	0	0	-	0	0	0	0	0	0	-	0	0	-	0	0	0	0	0	0	0	0	0	0	0	0	0	0	0	-	0	-	0	0	-	0	0	0	-	0	0	0	-	0	0	0	0	0	0	0	0	0	0	0	0	0	0	0	0	0	0	0	0	0	0	0	0	0	0	0	0	0	0	0	-	-	0	0	0	0	0	0	0	0	0	0	0	0	0	0	0	0	0	0	0	0	0	0	0	0	0	0	0	0	0	0	0	0	0	0	0	0	0	0	0	0	-	0	0	0	0	0	0	0	0	0	0	0	0	-	0	0	0	0	0	0	0	0	0	0	0	0	0	0	-	0	0	0	0	0	-	0	0	-	0	0	0	0	-	0	0	0	0	-	0	0	0	0	0	0	0	0	0	0	0	0	0	0	0	0	0	0	0	0	0	0	0	0	0	0	0	0	0	0	0	0	0	0	0	0	0	0	0	0	0	0	0	0	0	-	0	0	-	0	-	0	0	0	0	0	0	0	0	0	0	0	0	0	0	0
26	100454997|F|0-68:C>T-68:C>T	TGCAGCTGCATCAAAAACCAGTTAGCATTTGAATTTTCACTTCCTCATTCTTTTCCTCTCAAATCATTC	TGCAGCTGCATCAAAAACCAGTTAGCATTTGAATTTTCACTTCCTCATTCTTTTCCTCTCAAATCATTC	Chr08	14053286	3	4.48109e-29	68:C>T	68	0.78852	0.998084	0.001916	0.998084	0.001916	0	0.003824	0.003824	0.003824	10.1656	5	1	0	0	0	0	0	0	0	0	0	0	0	-	0	0	0	0	0	0	0	0	0	0	0	0	0	0	0	0	0	0	0	0	0	0	0	0	0	0	0	0	0	0	0	0	0	0	0	0	0	0	0	0	0	0	0	0	0	0	0	0	0	0	0	0	0	0	0	0	-	0	0	0	0	0	0	0	0	0	0	0	0	0	0	0	0	0	0	0	0	0	0	0	0	0	0	0	0	0	0	0	0	0	0	0	0	0	0	0	0	0	0	0	0	0	0	0	0	0	0	0	0	0	0	0	0	0	0	0	0	0	0	0	0	0	0	0	0	0	0	0	0	0	0	0	0	0	0	0	0	0	0	0	0	0	0	0	0	0	0	0	0	0	0	0	0	0	0	0	0	0	-	0	0	0	0	0	0	0	0	0	0	0	0	0	0	0	0	0	0	0	0	0	0	0	0	0	0	0	0	0	0	0	0	0	0	0	0	0	0	0	0	0	0	0	0	0	0	0	0	0	0	0	0	0	0	0	0	0	0	0	0	0	0	0	0	0	0	0	0	0	0	0	0	-	0	0	0	0	0	0	0	0	0	0	0	0	0	0	0	0	0	0	0	0	-	0	0	0	0	0	0	0	0	0	0	0	0	0	0	0	0	0	0	0	0	0	0	0	0	0	0	0	0	0	0	0	0	0	0	0	0	0	0	-	0	0	-	0	0	0	-	0	-	0	0	0	0	0	0	0	0	-	0	0	0	0	0	0	0	0	0	0	0	0	-	0	0	0	0	-	-	0	-	0	0	-	0	-	0	-	-	0	0	0	-	0	0	0	-	0	0	0	-	-	0	-	0	-	0	0	-	0	0	0	0	-	-	-	0	-	0	-	0	1	0	0	0	0	-	0	0	0	-	-	-	0	0	0	0	-	0	-	0	0	0	0	0	0	0	0	0	-	0	0	0	-	0	0	-	0	-	0	-	0	-	-	0	0	0	0	-	-	-	-	-	0	-	-	-	-	-	-	0	-	0	0	0	-	0	0	-	0	0	0	0	-	-	0	-	-	0	-	-	-	-	-	-	-	-	0	-	-	0	-	-	-	0	0	0	0	0	0	-	-	0	-	-	0	0	-	-	-	0	-	0	-	-	0	0	0	0	-	0	0	-	-	-	0	0	0	0	0	-	-	0	-	-	-	0	-	-	-	-	0	0	-	-	-	0	-	0	0	-	-	0	0	-	-	-	0	-	-	-	-	0	0	0	0	-	0	-	-	0	-	0	0	0	0	0	-	0	0	-	0	0	0	0	0	-	-	0	0	0	-	-	-	-	0	-	0	0	0	0	-	0	-	0	0	-	-	0	-	-	0	0	-	-	0	0	-	-	0	0	0	0	0	0	0	-	0	-	0	0	0	-	0	0	0	0	0	0	0	0	-	0	-	0	0	0	0	0	0	0	-	0	0	0	0	0	0	0	0	0	0	0	0	-	0	0	0	0	0	0	0	0	0	0	0	0	0	0	0
27	100455208|F|0-68:A>C-68:A>C	TGCAGCTTGAATCCGTCTCCGGTGATTGGCAGGAAGTCTGTGTTTTCTTTCGGCTTTCCGAAAACATTA	TGCAGCTTGAATCCGTCTCCGGTGATTGGCAGGAAGTCTGTGTTTTCTTTCGGCTTTCCGAAAACATTA	Chr09	4495058	1	1.61169e-28	68:A>C	68	0.808157	0.001869	0.998131	0.001869	0.998131	0	0.003731	0.003731	0.003731	24	8.84286	1	1	-	1	1	1	1	1	1	1	1	1	1	1	1	1	1	1	1	1	1	1	1	1	1	1	1	1	1	1	1	1	1	1	1	1	1	1	1	1	1	1	1	1	1	1	1	1	1	1	1	1	1	1	1	1	1	1	1	1	1	1	1	1	1	1	1	1	1	1	1	1	1	1	1	1	1	1	1	-	1	1	1	1	1	1	1	1	1	1	1	1	1	1	1	1	1	1	-	1	1	1	1	1	1	1	1	-	1	1	1	1	1	1	1	1	1	1	1	1	-	1	1	1	1	1	1	1	1	1	1	1	1	1	1	1	1	1	1	1	-	1	1	1	1	1	-	1	1	1	1	1	-	1	1	1	1	1	1	1	1	1	1	1	1	1	1	1	1	-	1	1	1	1	1	1	1	1	-	1	1	1	1	1	1	1	1	1	1	1	1	1	1	1	1	1	1	1	1	1	1	1	1	1	1	1	1	1	1	1	1	1	1	1	1	1	1	1	1	1	1	1	-	1	1	1	1	1	-	1	1	1	1	1	1	1	1	1	1	1	1	1	1	1	1	1	1	1	1	1	1	1	1	1	1	1	1	1	1	1	1	1	1	1	1	1	1	-	1	1	1	1	1	1	1	1	1	1	1	1	1	1	1	1	1	1	1	1	1	1	1	1	1	-	1	1	1	1	-	1	1	1	1	1	1	1	1	-	1	1	1	1	1	1	1	1	1	1	-	-	1	1	1	1	-	-	1	1	-	-	1	1	-	1	1	1	-	1	1	1	-	-	1	1	-	1	-	1	-	1	-	1	1	1	1	1	-	1	1	1	1	1	-	-	-	1	1	1	1	1	1	1	1	1	1	1	-	1	1	1	1	1	1	1	1	1	1	1	1	1	1	1	1	-	1	-	1	-	1	1	-	1	-	1	-	1	1	1	-	1	1	1	1	1	-	-	-	1	1	1	1	1	-	1	1	1	-	-	-	1	1	1	1	-	-	1	-	1	-	1	-	-	1	-	1	-	-	1	-	1	-	1	-	1	1	-	1	-	-	-	1	1	1	-	-	1	1	-	1	-	1	0	1	1	-	1	1	1	1	-	1	1	-	-	-	-	-	-	1	1	1	-	-	1	1	1	-	1	-	1	-	1	-	1	1	-	-	-	1	1	-	1	1	1	1	1	1	1	1	-	-	-	-	1	1	1	1	1	-	-	-	1	1	1	-	1	-	-	1	1	1	1	1	-	1	1	1	1	1	-	-	-	1	1	-	1	1	1	-	1	1	1	-	-	-	-	1	1	1	1	-	1	-	1	1	-	-	1	1	1	1	1	1	-	-	-	1	-	1	-	-	1	1	1	-	1	1	1	-	1	-	-	1	1	1	1	1	1	1	1	-	1	1	1	1	1	1	1	1	1	1	1	1	-	1	-	1	1	1	1	1	1	1	1	1	1	1	1	1	1	1	-	1	1	-	1	1	-	1	1	1	1	1	1	1	1	1	1	1	1	1	1	1
28	7615278|F|0-68:C>G-68:C>G	TGCAGGACGAATGGCAGATCGCTTCACTGATTCGTATTCACTTCTCAGTTGATCATACATTTCATCAAC	TGCAGGACGAATGGCAGATCGCTTCACTGATTCGTATTCACTTCTCAGTTGATCATACATTTCATCAAC		0	0	999	68:C>G	68	0.91994	0.004926	1	0	0.995074	0.004926	0.009804	0	0.004902	10.5	8.89546	1	1	1	1	1	1	1	1	1	1	1	2	1	1	1	1	1	1	1	1	1	1	1	1	1	1	1	1	1	1	1	1	2	1	1	1	1	1	1	1	1	1	1	1	1	1	1	1	1	1	1	1	1	2	1	1	1	1	1	1	1	1	1	1	1	1	1	1	1	1	1	1	1	1	1	1	1	1	1	1	1	1	1	1	1	1	1	1	1	1	1	1	1	1	1	1	1	1	1	1	1	1	1	1	1	1	1	1	1	1	1	1	1	1	1	1	1	1	1	1	1	1	1	1	1	1	1	1	1	1	1	1	1	1	1	1	1	1	1	1	1	1	1	1	1	1	1	1	1	1	1	1	1	1	1	1	1	1	1	1	1	1	1	1	1	1	1	1	1	1	1	1	1	1	1	1	1	1	1	1	1	1	1	1	1	1	1	1	1	1	1	1	1	1	1	1	1	1	1	1	1	1	1	1	1	1	1	1	1	1	1	1	1	1	1	1	1	1	1	1	1	1	1	1	1	1	1	1	1	1	1	1	1	1	1	1	1	1	1	1	-	1	1	1	1	1	1	1	1	1	1	1	1	1	1	1	1	1	1	1	1	1	1	1	1	-	1	1	1	1	1	1	1	1	1	1	1	1	1	1	1	1	1	1	1	1	1	1	1	1	1	1	-	1	1	1	1	1	1	1	1	1	1	1	1	1	1	-	1	1	1	1	1	1	1	1	1	1	1	1	1	1	-	1	-	-	1	1	1	1	1	1	1	1	1	1	1	1	1	1	1	1	1	1	1	1	-	1	-	1	1	-	1	-	1	1	1	1	1	1	1	1	1	1	1	1	-	1	1	1	1	1	1	1	1	1	1	-	1	1	1	1	-	1	1	1	-	1	1	1	1	1	1	1	-	-	1	1	1	1	1	1	1	1	1	1	1	1	1	1	1	1	1	1	1	1	-	1	1	1	1	1	1	1	1	1	1	1	1	1	1	1	1	1	1	1	1	1	-	1	1	1	1	1	1	1	-	1	-	1	1	1	-	1	1	1	1	1	1	-	1	1	-	1	-	1	1	-	-	1	1	1	-	1	1	1	1	1	1	1	1	1	-	1	1	-	-	1	1	1	1	1	-	1	1	1	1	1	1	1	1	1	1	1	1	1	1	-	-	1	1	-	1	1	1	-	1	1	1	1	-	1	1	-	1	1	1	1	1	1	1	-	1	1	1	1	1	1	1	1	1	1	-	-	-	1	1	1	1	-	1	1	1	1	1	1	1	1	1	1	-	1	-	-	1	1	1	1	1	1	1	1	1	1	-	-	1	-	1	1	1	1	1	1	1	-	1	1	1	1	1	1	1	1	1	1	1	1	1	1	1	-	1	1	1	1	1	1	1	1	1	-	-	1	1	1	1	1	1	1	1	1	1	1	1	1	1	1	1	1	1	1	1	1	1	1	1	1	1	1	1	1	1	1	1	1	1	1	1	1	1	1	1	1	1	1	1	1	1	1	1	1	1
29	100456346|F|0-68:C>T-68:C>T	TGCAGGTGGAAACGTCTAGCGTCATGAAGTCGATCCTGGAAAATCAGGCCGAGCTTATGAGAGAAATTC	TGCAGGTGGAAACGTCTAGCGTCATGAAGTCGATCCTGGAAAATCAGGCCGAGCTTATGAGAGAAATTC	Chr03	12575689	1	9.69986e-26	68:C>T	68	0.643505	0.997653	0.002347	0.997653	0.002347	0	0.004684	0.004684	0.004684	4.59388	3	1	0	-	-	0	0	0	-	0	-	0	0	0	0	-	0	-	0	-	-	-	-	-	0	0	0	0	-	0	0	-	-	0	0	0	0	0	0	0	-	-	0	0	-	-	-	-	0	0	0	0	0	-	0	0	0	0	0	0	0	0	0	0	0	-	-	-	-	-	0	-	0	0	0	-	0	0	0	0	-	-	-	0	0	0	0	0	-	0	0	-	0	0	0	0	-	0	0	-	0	-	0	0	-	0	0	-	-	0	0	0	0	0	0	0	0	0	0	-	-	0	-	0	0	0	0	0	0	0	0	0	-	0	-	-	0	0	0	0	0	0	0	0	0	0	-	0	0	0	0	0	0	-	0	-	0	0	-	-	0	0	0	0	0	0	0	0	0	0	-	0	-	0	0	0	0	0	-	0	0	0	0	-	0	0	0	0	0	0	0	-	0	-	-	0	0	0	0	0	0	0	-	0	-	-	0	-	0	-	0	0	0	-	0	-	0	-	-	0	-	-	-	-	0	-	-	0	0	-	0	-	0	-	0	-	-	-	-	0	-	0	-	-	0	-	-	-	-	0	0	-	0	0	0	-	0	-	-	-	0	-	0	-	0	0	-	0	-	-	-	-	0	0	-	0	0	0	0	-	-	0	0	0	-	0	0	-	0	0	-	-	0	-	-	-	-	0	0	-	-	-	-	0	0	0	-	-	-	0	0	0	0	0	-	0	0	0	0	-	-	-	-	-	-	-	0	-	0	-	-	-	-	-	-	0	-	0	-	0	0	0	0	0	0	0	-	0	-	-	0	-	0	0	0	0	0	0	0	0	0	-	0	0	0	0	0	0	0	-	0	-	0	-	-	0	0	-	-	0	0	0	0	-	0	-	-	0	0	0	0	0	0	-	-	0	-	0	-	0	0	0	0	-	0	-	0	-	-	0	-	0	0	0	-	0	0	-	0	-	0	-	0	0	0	0	-	0	0	0	0	-	0	0	-	0	0	0	-	-	0	-	-	-	0	-	-	0	0	0	-	-	0	1	0	-	-	-	0	0	-	0	0	0	-	-	-	0	-	0	-	-	0	-	0	-	0	0	-	-	-	0	0	0	0	-	-	-	0	0	-	0	-	0	-	0	0	0	-	0	0	0	0	0	-	0	0	0	0	-	0	-	0	0	0	0	-	-	-	0	0	-	0	0	0	0	0	0	-	0	0	0	0	0	-	0	0	0	0	0	0	0	-	0	0	0	0	0	0	0	0	0	-	0	0	0	0	0	0	0	0	0	0	-	0	0	-	-	0	-	0	0	0	0	0	0	0	-	0	0	-	0	0	0	-	0	0	0	0	0	0	0	0	-	0	-	0	0	0	0	0	0	0	0	0	0	0	-	0	0	-	0	-	0	0	-	-	-	-	0	-	0	-	0	0	0	0	-	-	0	-	0	0	0	0	0	0	0	-	0	0	0	0	-	0	-	-	0	-	-	-	0	-	0	0	0	0	0	0	-	0	0	-	0
30	100456623|F|0-68:T>G-68:T>G	TGCAGTAACAATAATAGTATCAACTTAGCTTCACATGAAGCTCGGGAAAGGGAAAGGTAGTGCGTGATT	TGCAGTAACAATAATAGTATCAACTTAGCTTCACATGAAGCTCGGGAAAGGGAAAGGTAGTGCGTGATT	Chr01	31476000	1	4.51291e-24	68:T>G	68	0.462236	0.996732	0.009804	0.990196	0.003268	0.006536	0.006515	0.019416	0.012965	11.4338	6.33333	1	0	0	-	0	0	-	-	0	0	-	-	0	-	0	0	0	0	0	0	0	-	0	-	-	0	0	0	0	0	0	0	0	-	-	-	0	0	0	-	-	0	0	-	0	-	0	-	-	-	-	0	-	-	-	-	0	0	0	-	0	0	-	0	0	0	-	0	-	-	0	-	0	0	-	-	-	0	0	-	0	-	-	-	-	0	0	0	0	0	-	-	-	0	-	0	-	0	0	0	0	-	0	0	0	-	-	-	-	0	-	0	-	-	0	0	-	0	0	0	0	0	-	0	0	0	0	-	0	0	0	-	0	-	-	-	0	0	0	0	0	0	-	0	0	-	-	0	-	0	-	0	0	0	0	0	-	0	-	-	0	0	0	0	-	0	-	-	0	-	0	-	-	0	0	-	0	-	0	0	0	0	-	0	0	-	0	0	0	-	-	-	-	0	-	-	-	0	-	-	-	-	0	-	-	0	-	0	-	0	-	-	-	-	0	-	-	0	-	0	-	0	-	-	0	-	-	-	-	-	-	-	-	-	-	-	-	-	-	-	-	-	-	-	-	-	-	-	-	-	-	-	-	-	-	0	-	-	-	-	-	0	-	-	-	-	0	-	-	-	-	-	-	-	-	-	0	-	-	-	0	-	-	-	-	-	-	0	-	-	-	-	-	-	-	-	-	-	-	-	-	-	-	-	-	-	-	-	0	-	-	0	-	-	-	-	-	-	-	-	-	-	-	0	-	1	-	-	-	-	-	-	0	-	0	-	-	-	-	-	-	0	0	-	-	0	-	-	-	-	-	-	0	0	-	-	-	0	0	0	-	0	-	0	0	-	-	0	-	-	0	-	-	-	-	0	0	0	0	-	-	0	-	0	0	-	0	-	-	0	-	-	-	0	-	-	0	-	0	-	-	0	-	0	0	0	-	-	-	0	-	-	-	-	-	-	-	-	0	0	0	-	-	0	0	-	0	0	0	0	-	0	-	-	0	0	0	0	-	0	-	-	0	-	-	-	-	-	-	-	-	-	0	0	0	-	0	0	-	-	0	-	0	-	-	0	-	-	-	-	-	0	-	-	0	-	0	-	-	-	-	0	0	-	-	-	-	0	0	0	-	-	0	-	0	-	0	-	0	-	0	-	-	0	0	0	-	0	-	0	-	0	-	-	0	-	-	-	0	-	0	-	0	-	0	-	0	-	0	-	-	-	0	0	0	0	-	0	0	0	0	-	-	-	-	-	0	0	-	0	0	0	0	-	0	0	0	-	-	-	0	0	-	-	0	0	0	0	0	0	0	0	0	0	0	-	-	-	0	0	0	-	0	0	-	-	0	-	0	0	-	0	0	0	0	-	-	0	0	0	0	0	0	-	-	0	0	0	-	0	0	0	0	0	0	0	0	0	-	0	0	0	0	0	-	0	-	-	-	-	0	0	-	0	0	0	0	-	0	2	0	0	0	0	-	0	0	-	0	0	-	0	0	0	-	0	0	0	0	2	0	-	-
31	100457098|F|0-68:T>A-68:T>A	TGCAGTATTTATTTATTCACTGTCTTTCTTATGGTTGAGAAACCTGGATGTCATTTTCTGAAAGAAGTT	TGCAGTATTTATTTATTCACTGTCTTTCTTATGGTTGAGAAACCTGGATGTCATTTTCTGAAAGAAGTT	Chr07	21862702	1	2.09965e-22	68:T>A	68	0.747734	0.99596	0.006061	0.993939	0.00404	0.00202	0.008048	0.012048	0.010048	7.6943	4.33333	1	0	0	0	0	0	0	-	0	-	0	0	0	0	0	0	-	0	0	-	-	0	0	0	0	-	-	0	-	0	0	-	0	-	2	0	0	0	-	0	0	-	0	-	0	-	0	0	0	0	-	0	0	0	-	0	-	-	0	0	-	0	-	0	0	0	0	0	0	0	0	0	0	0	0	0	0	-	0	-	0	-	0	0	0	0	0	0	0	0	0	-	0	0	0	0	0	0	0	0	0	-	0	0	0	0	-	0	-	-	-	-	0	0	0	0	0	-	0	0	0	0	0	0	0	0	0	0	-	0	0	0	0	0	0	0	-	1	0	0	0	0	-	0	-	0	0	-	0	0	0	-	-	0	0	0	0	0	0	-	0	0	-	0	-	0	0	0	0	0	0	-	0	0	0	-	0	0	0	0	0	-	0	0	-	-	-	0	0	0	0	0	0	-	0	-	0	0	-	0	0	0	-	-	0	0	0	0	0	0	-	0	0	0	-	-	0	0	0	0	0	0	-	0	0	-	-	-	0	0	0	0	0	-	0	0	0	0	0	0	0	0	0	-	0	0	0	0	0	0	0	0	0	0	-	-	0	0	0	0	-	0	0	0	0	0	0	-	0	0	0	0	-	0	0	0	0	0	0	0	0	-	0	0	0	0	0	0	0	-	0	0	0	-	-	0	0	-	0	0	-	-	0	0	0	0	0	-	0	0	-	0	0	0	0	0	0	0	0	-	0	0	0	-	0	0	0	0	0	0	0	-	-	-	0	-	-	0	0	0	0	0	0	0	-	0	-	-	-	0	0	0	0	0	-	0	-	0	0	0	0	0	-	0	0	0	0	0	-	-	0	0	0	0	0	0	0	-	0	0	-	0	-	0	-	-	0	0	0	0	0	0	0	-	0	-	0	-	0	0	-	0	0	-	-	-	0	-	0	0	1	-	-	-	0	-	0	0	-	0	0	-	-	-	0	0	-	0	-	0	-	0	0	0	0	0	0	0	-	-	0	0	-	0	0	0	0	0	0	-	0	-	-	0	0	0	0	0	0	-	0	0	0	-	-	-	0	0	0	0	0	0	0	0	-	-	0	-	0	0	0	0	-	-	0	0	0	0	0	-	-	-	0	0	0	-	0	-	0	-	0	-	0	-	0	-	0	0	-	0	-	0	0	-	0	0	0	0	0	0	-	-	0	0	0	0	-	0	0	-	-	-	0	0	0	0	0	0	0	0	0	0	0	0	0	0	0	0	0	0	-	0	0	0	0	0	0	0	0	0	0	0	0	-	-	-	0	0	0	0	0	0	0	0	-	0	0	0	0	-	0	0	0	-	-	0	0	0	0	0	0	0	0	-	-	0	0	0	0	0	0	0	0	0	0	0	0	0	0	0	0	0	0	0	0	0	0	0	0	0	0	0	0	-	-	-	0	0	0	0	0	0	0	0	-	0	0	-	0	0	0	0	0	0	0	0	-	-	0	0	0	0	0	0	0	0	0	0	0	0	-	-	0
32	100461598|F|0-68:G>A-68:G>A	TGCAGAACGAACAAGGTACGTTAGTGGCAAATATGAATGGATAAAGTGTTGAGCATATAATATAATATG	TGCAGAACGAACAAGGTACGTTAGTGGCAAATATGAATGGATAAAGTGTTGAGCATATAATATAATATG	Chr10	7176314	1	4.48109e-29	68:G>A	68	0.672205	0.997753	0.004494	0.995506	0.002247	0.002247	0.004484	0.008948	0.006716	3.68786	3.33333	1	-	0	0	0	0	0	0	0	-	0	0	0	0	0	0	0	0	0	0	0	-	0	-	-	0	0	0	0	0	-	-	0	0	-	0	0	0	0	0	-	0	0	0	0	-	-	-	-	0	-	-	0	0	0	0	0	0	0	0	0	0	-	0	0	0	0	-	0	-	-	0	0	0	-	0	0	0	0	0	0	0	0	0	0	0	0	0	0	0	0	0	-	-	0	0	0	-	0	0	0	0	0	0	0	0	0	-	0	0	0	0	0	0	0	0	0	0	0	0	0	-	0	0	0	0	0	0	-	0	0	0	-	0	-	0	0	0	0	0	0	0	0	0	0	0	0	0	-	0	0	0	0	0	0	0	-	0	0	0	0	0	-	0	0	0	-	-	0	0	0	0	0	0	0	0	0	-	0	0	0	-	0	0	0	0	0	0	-	0	0	0	0	0	0	0	0	0	0	0	0	0	-	0	0	0	0	0	0	0	0	0	0	0	0	-	0	0	0	-	-	0	0	0	-	0	0	-	0	0	0	0	0	0	0	0	0	0	0	0	-	0	0	0	-	0	0	0	0	0	0	0	0	0	0	-	-	0	0	0	0	0	0	0	0	-	0	-	0	0	0	0	0	0	0	0	0	0	0	0	0	0	0	0	0	0	0	0	-	0	0	0	0	0	0	-	0	-	0	-	0	0	0	0	0	0	0	-	0	0	-	0	0	-	0	0	-	0	0	-	0	0	-	0	-	-	0	0	0	0	0	0	0	0	0	-	-	-	0	0	0	-	0	0	-	-	-	-	0	-	-	0	0	-	-	0	-	0	-	1	0	0	-	-	0	-	-	0	0	0	-	0	0	0	-	-	-	-	-	0	0	0	-	-	-	0	-	-	-	0	0	-	0	0	-	-	0	0	0	-	-	0	-	-	-	-	0	0	0	-	0	0	-	-	-	-	-	-	-	-	0	0	-	-	0	0	-	0	0	0	-	0	-	-	-	0	0	-	-	0	0	-	-	0	0	-	0	0	-	0	0	0	-	0	0	0	-	0	0	-	-	-	0	-	-	2	-	-	0	-	0	0	-	0	0	-	-	0	-	0	-	-	-	-	-	-	-	-	-	-	-	-	0	-	0	0	-	-	0	-	-	-	-	-	-	-	-	-	-	0	-	-	-	-	-	-	0	-	-	-	-	0	-	0	-	0	0	0	0	-	0	-	-	0	0	0	0	0	-	0	0	-	-	0	-	0	0	0	0	-	0	-	0	0	0	-	0	0	0	0	-	0	-	-	-	0	-	-	0	0	0	-	0	0	0	-	0	-	0	-	0	-	-	0	-	-	0	0	0	0	0	0	-	-	-	-	0	0	0	0	0	-	-	0	0	0	0	0	0	0	0	-	0	0	0	-	0	0	0	0	-	0	-	-	-	-	-	-	0	0	0	0	0	0	0	0	0	-	0	0	0	0	0	0	-	0	0	-	0	0	0	0	0	-	0	0	0	0	-	0	0	-	0
33	100463415|F|0-68:A>T-68:A>T	TGCAGGTCTTCAGTCTTCTCTTATTATTGTATAATCATTAGTATTGTTGTTATAACCGCAATAATTAAA	TGCAGGTCTTCAGTCTTCTCTTATTATTGTATAATCATTAGTATTGTTGTTATAACCGCAATAATTAAA		0	0	999	68:A>T	68	0.462236	0.006536	0.996732	0.003268	0.993464	0.003268	0.012986	0.006515	0.009751	13.5	13.2277	1	1	-	1	-	1	1	1	-	-	-	1	-	-	1	1	1	1	1	1	-	-	-	-	1	-	2	1	-	1	1	1	-	1	1	1	-	1	1	-	-	1	-	1	1	-	-	-	1	1	1	1	1	1	1	1	-	-	-	-	1	1	-	1	1	1	1	1	-	-	-	-	1	-	1	1	1	1	1	-	1	1	-	1	1	1	-	-	-	1	-	1	-	-	1	1	1	-	-	-	-	-	-	-	1	-	1	1	-	-	-	1	1	1	-	-	1	-	-	1	1	-	-	-	1	1	-	-	1	1	1	1	-	-	1	1	-	-	-	-	-	1	1	-	-	1	-	1	1	1	1	-	-	-	1	-	1	-	1	1	-	-	1	-	-	1	1	-	1	-	1	-	1	1	-	-	-	-	-	1	-	1	-	1	-	-	-	1	-	1	1	-	1	1	1	-	1	1	-	1	1	1	1	1	1	1	1	1	-	1	1	1	1	-	1	1	-	-	1	-	-	-	-	1	1	1	1	1	1	1	1	-	-	-	1	1	1	1	1	-	-	1	-	1	-	1	-	-	1	-	-	1	1	1	-	1	1	1	1	1	1	1	1	1	1	-	-	-	1	-	1	1	-	1	1	1	1	1	-	1	-	1	1	1	1	1	1	1	-	-	1	-	-	-	-	-	1	-	-	1	1	1	1	1	1	-	1	-	1	1	-	1	-	1	1	1	1	1	-	-	1	1	1	1	-	1	1	1	1	-	1	-	-	-	-	-	-	-	1	-	-	-	-	-	1	0	-	-	-	1	-	-	1	1	-	-	1	-	-	-	1	1	-	-	-	-	-	-	-	-	1	-	-	1	-	-	-	-	-	-	-	-	-	1	1	-	-	1	-	-	1	-	1	-	-	-	1	-	-	-	1	1	-	-	-	-	-	-	-	-	-	-	-	1	1	-	-	1	-	-	-	-	-	1	-	1	-	1	1	-	-	-	-	-	1	-	-	-	-	-	-	-	-	-	-	1	-	1	1	-	1	1	-	-	-	-	-	-	-	-	1	1	-	-	-	-	-	-	-	-	-	-	-	-	-	-	1	-	-	-	1	1	-	-	-	1	1	-	-	-	-	-	-	-	1	-	-	-	-	-	1	-	-	1	1	-	-	-	1	-	-	-	-	-	1	1	-	1	-	1	-	1	1	-	1	-	-	1	-	-	-	-	-	-	-	1	1	-	-	1	-	-	-	-	-	-	1	-	1	-	-	1	-	1	-	1	-	1	1	1	1	-	1	-	1	-	1	-	-	-	-	-	-	-	1	-	1	-	-	-	1	1	-	-	-	-	1	-	-	1	1	-	-	-	-	-	-	1	1	1	-	-	-	-	-	1	1	1	1	-	-	1	-	-	1	-	1	1	-	-	1	1	1	1	-	1	-	-	-	1	1	1	-	1	1	-	1	1	1	1	1	1	1	1	-	-	-	1	1	-	1	1	1	-	1	1	1	1	1	1	1	-	-
34	100464286|F|0-68:T>G-68:T>G	TGCAGATCTTCCACCATGTCGCTGTGAGTAGTCGCCACAATTAGCGTAGCCCCAAATTTACGGGCAGAT	TGCAGATCTTCCACCATGTCGCTGTGAGTAGTCGCCACAATTAGCGTAGCCCCAAATTTACGGGCAGAT		0	0	999	68:T>G	68	0.681269	0.002217	1	0	0.997783	0.002217	0.004425	0	0.002212	9	5.38185	1	1	1	1	1	1	1	1	1	1	1	-	1	1	1	1	1	1	1	-	-	1	-	1	-	1	-	1	-	1	1	1	-	1	-	1	-	1	1	-	-	1	-	1	-	1	1	1	-	1	1	-	1	1	1	1	1	1	-	-	-	1	1	1	1	1	-	-	1	-	1	-	1	1	-	1	1	1	1	-	1	-	-	-	1	1	1	1	1	1	1	1	-	1	1	1	1	-	1	1	1	1	1	1	1	1	1	1	-	-	1	1	1	1	1	1	1	-	1	1	1	1	1	1	-	1	1	1	1	1	-	1	1	1	-	1	1	-	1	1	-	-	1	1	1	1	1	1	-	1	1	1	1	1	1	1	1	1	1	1	-	-	1	1	-	1	1	-	1	1	1	-	1	1	1	1	-	1	1	1	1	1	1	1	1	1	1	1	1	-	1	1	1	-	1	1	-	1	1	1	1	1	1	-	1	-	1	1	1	1	1	1	1	1	1	1	-	1	1	1	-	-	1	-	1	1	-	1	-	1	1	1	-	-	-	1	1	1	1	1	1	-	1	-	-	1	1	1	-	1	1	1	1	1	-	1	1	1	1	1	1	1	1	1	1	1	-	-	1	1	1	1	1	1	1	1	1	1	-	1	1	1	1	1	1	1	-	1	1	1	1	1	1	1	-	1	1	1	1	1	1	1	1	1	1	1	1	1	1	1	1	1	1	1	1	1	1	1	1	1	1	1	-	1	-	-	1	1	-	1	1	1	-	1	1	-	-	1	1	-	1	2	1	1	-	-	1	1	-	1	1	-	-	-	1	1	-	-	-	1	1	1	1	-	-	1	-	-	1	1	1	1	1	-	1	1	1	1	1	-	1	1	-	-	1	1	-	-	-	-	-	1	1	1	-	1	1	1	1	1	-	-	1	1	1	1	-	1	1	1	1	1	1	-	1	-	1	1	1	-	-	-	-	1	1	1	-	1	-	1	1	1	1	1	1	-	1	1	1	1	1	-	1	-	-	1	-	1	1	1	1	1	1	1	-	1	1	1	1	-	-	1	1	-	-	1	1	-	-	1	1	-	1	1	1	1	1	1	-	1	1	1	1	-	1	1	-	1	1	1	1	-	1	1	1	1	-	-	1	1	1	1	-	1	1	-	1	1	1	1	-	1	1	1	1	1	1	1	1	-	-	-	1	-	1	1	1	1	1	-	1	1	-	1	1	1	1	-	1	1	1	1	1	-	-	1	1	1	1	-	-	-	1	1	1	-	-	1	1	1	1	1	1	-	1	1	-	1	1	1	-	-	-	1	-	-	-	-	1	1	1	-	-	1	1	1	1	1	1	1	1	1	-	-	-	1	-	1	1	1	-	1	1	-	-	-	-	1	1	-	-	-	-	-	1	-	-	-	1	-	-	-	-	1	-	-	-	-	-	-	-	-	-	-	-	-	1	-	-	1	-	1	-	1	-	-	-	1	-	-	-	-	-	-	-	-	1	1	-	-	1	-	-
35	100464690|F|0-68:A>C-68:A>C	TGCAGGTCTGTGGCATAAAAGAGAAGCGACCTGATAACATTTGGCTGGCAATAGAGGGAGTTTACCTTA	TGCAGGTCTGTGGCATAAAAGAGAAGCGACCTGATAACATTTGGCTGGCAATAGAGGGAGTTTACCTTA	Chr02	25731390	1	1.61169e-28	68:A>C	68	0.806647	0.003745	1	0	0.996255	0.003745	0.007463	0	0.003731	15.5	8.59119	1	1	1	1	1	1	1	1	1	-	1	1	1	1	1	1	1	1	1	1	1	1	1	1	1	1	1	1	1	1	1	1	1	1	1	1	1	1	1	1	1	1	1	1	1	1	1	1	1	1	1	2	1	1	1	1	1	-	1	1	1	1	1	1	1	1	1	1	1	1	1	1	1	1	1	1	1	1	1	1	1	1	1	1	1	1	1	1	1	1	1	1	1	1	1	1	1	1	1	1	1	1	1	1	1	1	1	1	1	1	1	1	1	1	1	1	1	1	1	1	1	1	1	1	1	1	1	1	1	1	1	1	1	1	1	1	1	1	1	1	1	1	1	1	1	1	1	1	1	1	1	1	1	1	1	1	1	1	1	1	1	1	1	1	1	1	1	1	1	1	1	-	1	1	1	1	1	1	1	1	1	1	1	1	1	1	1	1	1	1	1	1	1	1	1	1	1	1	1	1	1	1	1	1	1	1	1	1	1	1	1	1	1	1	1	1	1	1	1	1	1	1	1	1	1	1	1	1	1	1	1	1	1	1	1	1	1	1	1	1	1	1	1	1	1	1	1	1	1	1	1	1	1	1	1	1	1	1	1	1	1	1	1	1	1	1	1	1	1	1	1	1	1	1	1	1	1	1	1	1	1	1	1	1	1	1	1	1	1	1	1	1	1	1	1	1	1	1	1	1	1	-	1	1	1	1	1	-	1	1	1	1	-	1	1	1	1	1	1	1	-	-	-	1	1	1	1	1	1	1	1	1	1	-	1	-	1	1	1	1	-	-	1	1	1	1	1	1	-	1	-	-	1	-	1	-	1	1	1	-	1	1	1	-	1	-	1	1	-	1	1	1	1	1	-	1	-	-	1	1	-	-	-	1	1	-	-	1	1	-	-	-	1	1	1	-	1	1	-	1	-	1	1	1	-	1	1	1	1	1	1	1	1	1	1	1	1	1	1	1	-	1	-	1	1	-	-	1	1	1	1	1	1	-	-	1	-	1	-	-	-	1	1	-	1	1	-	-	-	1	-	-	-	1	-	1	-	-	1	1	-	1	-	-	-	1	-	-	-	1	1	-	1	1	-	-	1	1	1	1	1	1	1	1	-	-	-	1	1	1	-	1	-	-	-	1	-	-	1	1	-	-	-	1	1	-	1	-	1	1	-	-	1	-	1	-	1	1	-	1	-	-	1	1	1	1	1	1	-	1	-	1	1	1	-	1	1	-	-	-	1	1	-	1	-	-	1	1	1	-	-	1	1	1	-	1	1	1	1	1	1	1	-	-	1	-	-	1	1	1	-	-	-	1	1	-	-	-	-	-	-	1	1	1	-	-	2	-	1	-	-	1	1	1	1	-	-	1	1	1	1	-	-	1	1	1	1	1	1	-	-	1	1	1	1	1	1	1	1	1	1	1	1	1	-	-	-	-	1	1	1	1	1	1	1	1	1	1	1	1	1	1	1	1	1	1	1	1	1	1	1	1	1	1	1	1	1	1	1	1	1	1	1
36	11822452|F|0-68:G>T-68:G>T	TGCAGAATTAGGACTTAGGAGGCGGAACCCCTCTGGCCCTTCACATAAACCCGTCAGTCTCTACGAACG	TGCAGAATTAGGACTTAGGAGGCGGAACCCCTCTGGCCCTTCACATAAACCCGTCAGTCTCTACGAACG	Chr13	10296039	1	1.61169e-28	68:G>T	68	0.620846	0.004866	0.997567	0.002433	0.995134	0.002433	0.009685	0.004854	0.00727	8	5.80574	1	1	-	1	-	1	1	1	-	1	1	1	1	1	1	-	-	1	1	-	-	-	-	-	1	1	-	-	1	-	1	1	-	1	-	1	-	1	1	1	1	1	-	1	1	1	1	1	1	-	1	1	1	1	1	1	-	-	1	1	1	1	-	1	-	1	1	-	-	-	-	-	1	1	-	1	1	-	1	-	1	1	1	1	1	1	-	-	-	1	-	1	1	1	1	1	1	-	-	1	-	1	-	1	1	1	-	1	-	1	-	1	1	1	-	1	1	1	1	-	1	1	-	-	-	-	-	1	1	1	1	1	1	-	-	1	1	1	1	1	1	1	-	1	-	1	1	1	1	1	-	1	1	-	1	1	1	-	-	-	-	-	1	-	-	-	-	-	1	1	1	1	1	-	-	1	1	1	1	-	1	1	1	1	-	1	1	-	1	1	1	-	1	1	1	1	1	1	1	1	1	1	1	1	-	1	-	1	1	1	-	1	1	1	-	1	1	1	1	1	1	1	-	1	1	-	-	1	-	1	1	1	1	1	-	1	-	1	1	1	-	1	1	1	1	1	1	1	1	1	1	1	1	1	1	1	1	1	1	1	1	1	-	1	1	-	1	1	1	1	1	1	1	1	1	1	1	-	-	1	1	-	1	-	1	1	1	-	-	-	1	-	1	1	1	1	-	1	1	-	-	-	1	1	-	1	-	-	-	1	-	-	-	-	1	1	-	-	-	-	-	-	-	-	-	1	1	-	-	-	-	1	-	1	1	-	-	-	1	-	1	1	1	1	1	-	-	-	-	1	1	-	-	-	1	-	-	1	1	-	1	1	1	1	1	-	-	1	-	1	-	-	1	-	-	1	1	-	1	1	1	1	1	-	1	1	1	1	-	-	1	-	-	1	-	1	1	1	-	1	1	1	1	-	1	1	1	-	-	1	1	1	1	-	1	-	-	-	1	-	1	1	-	1	-	1	1	1	1	-	-	-	1	-	1	-	1	-	-	-	-	1	-	-	-	-	-	1	-	-	1	-	1	1	1	1	1	-	1	1	1	1	-	-	-	1	1	1	1	1	-	1	-	-	1	-	-	-	-	-	1	1	1	1	-	-	-	1	1	-	1	1	-	1	-	-	-	-	-	-	-	-	-	1	1	-	1	1	-	1	1	-	1	-	1	1	1	1	-	-	-	1	1	1	1	1	1	-	-	1	-	-	1	-	1	-	1	1	1	1	-	1	-	-	-	1	-	1	1	-	-	-	1	1	0	-	1	1	1	1	1	1	-	1	1	-	1	1	-	1	-	-	1	-	-	-	1	1	1	-	-	1	1	-	1	1	-	-	1	1	2	1	-	1	1	-	-	1	1	1	1	1	-	1	1	1	1	1	1	1	-	-	1	-	1	-	1	1	1	1	1	-	1	1	-	-	-	-	1	1	1	1	1	1	1	1	1	1	1	1	-	1	1	1	1	1	-	-	1	1	1	1	1	1	1	-	1	1	1	1	1	1	1
37	100481275|F|0-68:C>A-68:C>A	TGCAGAATTTTACCAGATATATGACATTGAGCTTGGGAAGGTGATTTTTCACAAAGAATTTAGTAGGCC	TGCAGAATTTTACCAGATATATGACATTGAGCTTGGGAAGGTGATTTTTCACAAAGAATTTAGTAGGCC	Chr04	1324031	1	1.61169e-28	68:C>A	68	0.55287	0.997268	0.010929	0.989071	0.002732	0.008197	0.00545	0.021619	0.013534	8.29496	6.25	1	0	-	-	0	0	0	-	0	0	0	0	0	0	0	0	0	-	2	0	-	0	-	0	-	0	0	0	0	0	-	0	0	0	-	0	0	-	-	0	-	0	0	0	0	-	0	-	-	0	-	0	0	0	0	0	-	-	-	-	0	0	0	-	0	-	0	0	0	-	-	-	0	0	-	-	0	0	0	0	0	0	0	-	0	0	0	0	0	0	-	0	0	0	-	0	-	-	0	0	0	0	0	0	0	-	0	0	-	-	-	0	0	0	0	0	0	0	0	-	0	-	-	0	0	0	0	0	0	-	0	0	-	0	0	0	0	-	0	0	0	-	-	-	0	0	-	0	0	0	-	0	0	0	0	0	-	0	-	0	0	-	0	-	0	-	0	0	0	-	0	0	-	0	0	0	-	0	0	-	0	0	-	0	0	-	0	0	0	0	0	0	-	-	-	0	0	0	-	0	0	0	-	0	-	-	0	-	0	0	-	0	0	-	-	0	-	-	0	0	0	0	-	0	-	0	0	-	-	0	0	-	0	-	0	0	-	0	-	0	-	0	0	0	0	0	-	0	-	0	0	-	0	0	0	-	0	0	0	0	0	-	0	0	-	-	0	-	0	-	-	-	-	0	-	0	0	-	-	0	-	0	-	-	-	-	0	-	0	-	-	-	-	0	-	0	-	-	-	-	0	-	0	-	-	-	-	0	0	0	-	0	0	0	0	-	0	0	0	-	0	-	-	0	-	0	-	-	0	-	0	-	0	0	0	-	-	1	-	-	0	-	-	-	-	0	0	0	-	0	-	0	-	-	-	0	-	0	0	-	-	0	0	-	-	-	-	0	-	-	0	-	-	0	-	2	-	-	-	0	-	-	-	-	0	-	0	0	-	-	-	-	-	0	0	-	-	-	-	-	-	0	0	0	-	0	0	-	0	0	-	-	-	-	-	0	-	-	-	0	-	-	-	0	-	-	-	0	0	-	0	-	0	-	-	-	-	-	-	0	-	0	0	-	0	-	-	-	-	0	-	-	-	-	-	0	-	-	0	-	-	0	0	-	-	-	-	-	-	-	0	-	0	0	-	-	0	-	0	0	0	-	-	0	-	-	-	0	-	0	-	0	-	-	-	0	-	0	-	0	-	-	-	0	0	-	0	0	-	0	-	-	0	-	-	-	-	0	-	0	-	0	-	-	-	-	-	0	-	-	0	-	0	-	-	0	0	0	-	-	2	0	-	-	0	0	-	-	0	-	-	-	-	0	0	0	0	0	-	0	0	0	-	-	-	-	0	-	0	-	-	-	0	-	-	-	-	0	0	-	0	0	0	0	0	-	0	0	-	-	0	-	0	-	-	-	-	-	-	-	0	-	0	0	0	0	0	-	0	0	0	0	0	0	0	-	0	0	0	0	0	0	0	0	-	-	0	0	0	0	0	0	0	0	-	0	0	0	0	0	-	0	0	0	0	0	0	0	0	0	0	0	0	0	0	0	0	0	0	0	0	0	0
38	100482145|F|0-68:A>T-68:A>T	TGCAGATAATGCAATAGATACGCTCACCAACAGAGGTGTCAATGACATACAAATAGAATTTATTCAATA	TGCAGATAATGCAATAGATACGCTCACCAACAGAGGTGTCAATGACATACAAATAGAATTTATTCAATA	Chr06	25486248	1	4.48109e-29	68:A>T	68	0.634441	0.997619	0.002381	0.997619	0.002381	0	0.004751	0.004751	0.004751	6.91207	6	1	0	0	0	0	0	0	0	-	0	0	-	0	0	-	0	-	0	0	-	-	0	-	0	0	0	0	0	0	0	0	-	-	0	0	0	0	0	-	-	0	0	0	-	0	0	0	-	0	0	0	-	0	0	0	-	0	0	-	0	0	0	0	0	0	0	0	0	0	0	0	-	0	-	0	0	0	-	0	-	0	0	0	0	0	-	0	0	-	-	0	0	0	-	-	-	-	-	-	0	0	0	0	0	0	-	-	0	0	0	-	-	0	-	0	0	0	0	0	-	-	0	-	0	0	-	0	0	0	0	0	-	-	0	0	0	0	0	0	0	-	0	0	0	-	0	0	0	0	0	0	0	-	-	-	0	0	0	0	-	0	0	0	0	0	0	-	0	-	0	0	-	0	0	0	0	0	0	0	-	0	-	0	0	-	0	0	0	-	-	0	-	0	-	0	0	-	0	0	-	-	-	0	0	-	-	0	-	-	-	0	0	-	-	-	-	0	0	0	0	-	0	-	0	0	0	-	-	-	0	0	-	-	0	0	0	0	0	-	0	-	-	0	0	0	0	0	0	0	-	0	-	0	0	0	0	0	0	0	0	0	0	0	0	-	0	0	-	0	0	0	-	0	-	0	0	0	0	-	0	0	-	-	0	-	-	-	0	0	-	-	0	-	0	0	0	-	0	0	-	0	-	0	-	0	0	0	-	0	0	0	-	0	-	0	0	-	0	-	-	-	-	-	0	-	0	0	0	-	0	0	-	0	0	0	-	-	0	0	-	-	0	0	0	-	-	-	-	0	0	-	0	-	0	0	0	0	0	0	0	0	0	0	0	0	-	-	0	0	0	-	0	0	0	0	-	0	0	0	0	-	0	-	0	0	0	-	0	0	-	-	-	-	0	0	-	0	0	-	-	0	-	0	0	-	0	0	0	0	0	0	-	0	0	-	0	-	0	0	-	0	-	0	-	0	-	-	-	0	0	-	0	0	-	-	0	-	0	-	-	-	-	0	-	0	0	-	0	-	0	0	-	-	-	0	-	-	0	-	-	-	0	0	-	-	0	0	0	0	0	-	-	-	-	0	-	0	-	0	0	0	-	0	0	-	0	0	-	-	0	0	0	-	-	-	-	-	0	0	0	0	-	-	0	0	0	-	-	-	-	-	-	-	0	0	-	0	-	0	-	-	0	0	0	-	-	0	0	0	0	-	-	-	-	-	0	0	-	-	0	-	-	-	-	0	0	-	-	0	0	-	0	0	0	0	0	0	0	0	0	0	-	0	-	1	-	-	-	-	0	0	-	-	0	-	0	0	0	-	0	0	0	0	-	0	0	0	0	-	0	0	0	-	-	0	-	-	0	-	-	0	0	0	-	0	0	0	0	0	0	0	0	-	0	0	0	0	0	-	0	0	0	0	-	-	0	-	0	0	0	0	0	0	-	0	0	0	0	0	0	0	0	0	-	0	0	0	-	-	0	0	0	0	-	0	0	0	-	0	-	0	-	0
39	100482929|F|0-68:C>A-68:C>A	TGCAGATTTCTGCCGAAGATAAACAACGAAGTCAATGACGACCAAAGTGCAATCCGAAAGAAAAGATTC	TGCAGATTTCTGCCGAAGATAAACAACGAAGTCAATGACGACCAAAGTGCAATCCGAAAGAAAAGATTC	Chr06	7012596	1	4.48109e-29	68:C>A	68	0.753776	1	0.002004	0.997996	0	0.002004	0	0.004	0.002	10.4395	5	1	0	0	-	-	0	-	0	0	0	0	0	0	0	0	-	0	0	0	0	-	-	0	-	-	0	0	0	0	0	0	0	0	0	0	-	0	0	0	0	0	0	0	0	0	0	-	0	-	-	-	0	0	0	0	0	0	0	-	0	-	-	0	0	0	0	0	0	-	0	0	0	0	0	0	0	0	0	0	-	0	0	0	0	0	0	0	-	0	0	0	0	-	0	0	0	0	0	0	0	0	0	0	0	0	0	0	0	0	0	0	0	-	0	0	-	0	0	0	0	0	0	0	0	0	0	0	0	0	0	0	0	0	0	0	0	0	0	0	0	0	0	0	0	0	0	0	0	0	0	0	0	0	0	0	0	0	0	0	0	0	0	0	0	0	0	0	0	0	0	0	0	0	0	0	0	0	0	0	0	0	0	0	0	0	0	-	0	0	-	0	0	0	0	-	0	0	0	-	0	0	0	0	0	-	0	0	0	0	0	-	0	0	-	0	0	0	-	0	0	0	-	-	0	0	0	0	0	0	0	0	-	0	-	0	0	0	-	-	0	0	0	0	0	0	0	0	0	0	0	0	0	0	0	0	0	0	0	0	0	0	0	0	0	0	-	0	-	-	0	0	0	0	-	-	0	0	0	0	0	-	0	0	0	0	0	0	-	0	-	-	0	0	-	0	0	0	0	-	0	0	0	0	0	0	-	0	-	0	0	0	0	0	0	0	0	-	-	-	-	0	-	-	0	-	0	0	0	0	0	0	0	0	0	0	-	-	-	0	0	0	-	0	0	-	-	0	0	-	0	0	0	-	0	0	0	-	0	-	0	0	0	0	-	0	0	-	0	0	0	-	0	-	0	0	0	-	0	0	0	-	-	0	0	0	-	0	0	-	0	-	0	0	-	0	-	0	0	0	0	0	0	0	0	0	0	0	-	0	0	0	0	0	-	0	0	-	0	0	0	0	0	0	-	-	0	-	0	0	0	0	-	-	0	0	0	-	0	-	0	0	0	-	0	0	0	0	-	0	0	-	0	0	0	0	0	-	-	0	-	-	0	0	0	-	0	0	-	0	-	0	0	-	0	-	0	0	-	-	-	0	0	0	0	0	0	-	0	0	0	-	0	-	-	0	0	-	-	0	0	0	0	0	0	0	0	0	0	-	0	-	0	0	0	-	0	0	-	0	-	-	0	0	0	0	-	-	-	0	-	-	0	-	-	0	0	0	0	0	0	0	-	0	0	-	0	-	0	0	-	-	-	0	0	0	0	-	0	-	2	0	-	-	-	0	0	-	0	0	0	-	0	-	-	-	-	-	-	0	0	-	0	-	0	0	-	0	-	-	0	-	-	0	-	0	0	0	0	0	-	0	-	-	0	0	0	-	-	0	-	0	0	0	0	-	0	0	0	0	0	0	-	0	0	-	-	0	0	0	0	0	0	0	-	-	0	0	0	0	0	0	0	0	0	0	0	-	0	0	0	0	0	-	0	0	0	0	0	0	0	0	0	0
40	100486765|F|0-68:C>T-68:C>T	TGCAGTCCTGGACTATCATGATATCTGCACTTGCGGATAATGGCTGTGGGGAAGAAGCAATATCCTTAC	TGCAGTCCTGGACTATCATGATATCTGCACTTGCGGATAATGGCTGTGGGGAAGAAGCAATATCCTTAC	Chr04	32428074	1	7.49845e-27	68:C>T	68	0.785498	0.001923	1	0	0.998077	0.001923	0.003839	0	0.001919	11	5.24706	1	1	1	1	1	-	1	1	1	1	1	1	1	-	-	1	-	1	1	-	1	1	1	-	1	1	-	1	1	-	1	1	1	1	1	-	1	1	1	1	1	1	1	1	1	1	-	1	-	1	1	1	-	1	1	-	1	1	1	1	1	1	1	1	1	1	1	1	1	-	-	1	1	1	1	1	-	1	1	-	1	1	1	1	1	-	1	1	1	-	1	-	-	1	1	1	1	1	1	1	-	1	1	1	1	1	1	1	1	1	1	1	1	1	1	1	-	1	1	1	1	1	1	1	1	1	1	1	1	1	1	-	1	1	-	1	1	1	1	1	1	1	-	1	1	1	1	-	1	1	1	1	1	1	1	1	1	1	1	1	1	1	1	1	1	1	1	1	-	1	-	1	1	1	-	1	1	1	1	1	1	-	1	-	1	1	1	1	1	1	1	1	1	1	1	1	1	1	1	1	1	1	1	1	1	-	1	1	1	1	1	1	-	1	-	1	1	1	1	1	1	-	-	1	1	1	-	1	1	-	1	-	-	1	1	-	1	-	-	1	-	1	1	-	1	1	1	1	1	-	1	-	-	1	1	1	1	1	1	1	-	1	-	-	1	1	-	-	-	1	1	1	1	1	1	1	-	-	1	-	1	1	1	1	1	-	-	1	-	-	1	1	1	1	1	1	1	-	-	-	-	-	1	1	1	1	1	-	1	-	1	-	1	1	1	-	1	1	1	-	1	1	-	1	-	1	1	-	1	1	1	-	1	1	1	-	1	1	1	1	1	-	1	1	1	1	1	1	-	1	1	1	1	1	1	1	1	1	1	1	1	1	1	1	1	1	1	1	1	1	-	1	1	1	1	1	1	1	1	1	1	1	-	1	1	1	1	1	-	1	1	1	1	1	1	-	1	-	1	1	1	1	1	1	-	1	1	-	1	-	1	1	1	1	1	1	1	1	-	1	-	1	1	1	1	1	1	1	-	1	1	1	1	1	1	1	1	1	-	1	-	1	1	-	1	-	-	1	1	1	1	1	1	1	1	1	1	1	1	1	1	1	1	-	-	1	-	1	1	1	1	-	1	1	1	1	1	1	1	-	1	1	-	1	1	-	1	1	1	1	1	-	-	1	1	1	1	-	1	1	1	1	1	-	1	-	1	1	1	1	1	1	-	1	1	-	-	1	-	1	1	1	1	1	1	1	1	1	1	1	1	1	1	1	1	1	1	1	1	1	1	-	-	-	-	2	1	1	1	-	1	1	1	1	1	1	1	1	1	1	1	-	-	1	-	1	1	1	1	-	1	1	-	1	1	-	1	-	1	-	1	1	1	1	1	-	1	1	1	1	-	1	1	-	1	-	1	1	1	1	1	1	1	1	1	1	1	1	1	1	1	1	-	-	-	1	1	1	-	1	1	1	1	-	1	1	-	-	1	1	1	1	1	1	-	1	1	-	1	-	1	1	1	1	-	1	1	-	1	1	1	1	1	1	-	1	1	1	1	1	1	-	1
41	100487580|F|0-68:T>A-68:T>A	TGCAGTTAGGTTGAGTGAATCACTTTATAGTGTCAAAGTTGCCGGAGAAGGTGTCTCTTTGGATGTTTT	TGCAGTTAGGTTGAGTGAATCACTTTATAGTGTCAAAGTTGCCGGAGAAGGTGTCTCTTTGGATGTTTT	Chr01	15289034	1	4.48109e-29	68:T>A	68	0.880665	1	0.003431	0.996569	0	0.003431	0	0.006838	0.003419	4.89474	4	1	0	0	0	0	0	0	0	0	-	-	0	0	0	0	0	0	0	0	0	0	0	0	0	0	0	0	-	0	0	0	-	0	0	0	0	0	0	0	-	0	0	0	0	0	0	0	0	0	0	0	0	0	0	0	0	0	0	0	0	0	0	-	0	0	0	0	0	0	0	-	0	0	0	0	0	0	0	-	-	0	0	0	0	0	0	0	0	0	0	0	0	0	-	0	0	0	0	0	0	0	0	0	0	0	0	-	0	0	0	0	0	-	0	0	0	0	0	0	0	0	0	0	0	0	0	0	0	0	0	0	0	0	-	0	0	0	0	0	0	0	0	0	0	0	-	0	0	0	0	0	0	0	0	0	0	0	0	0	0	0	0	0	0	0	0	0	0	0	0	0	0	0	0	0	0	0	-	0	0	0	0	0	0	0	0	0	0	0	0	0	0	0	0	0	0	2	0	0	0	0	0	0	0	0	0	0	0	0	-	0	0	0	0	0	0	0	0	0	0	2	0	0	0	0	0	0	0	0	0	0	-	0	0	0	0	0	0	0	-	0	0	0	0	0	0	0	0	0	0	0	0	0	0	0	0	0	0	0	0	0	0	0	0	0	-	0	0	0	0	0	0	0	0	0	0	0	0	0	0	0	0	0	0	0	0	-	0	-	0	0	0	0	0	0	0	0	0	0	0	0	-	0	0	0	0	0	-	0	0	0	0	0	0	0	0	0	0	0	0	0	0	0	0	-	0	0	-	0	0	0	0	0	0	-	0	0	0	0	0	0	0	0	0	0	0	0	0	0	0	0	0	0	-	0	0	-	0	0	0	0	0	0	0	0	-	0	-	0	0	0	0	0	-	0	0	0	0	0	0	0	0	-	0	0	0	0	0	-	0	0	0	-	0	0	-	0	0	-	0	0	0	0	0	0	-	0	0	0	0	0	0	0	0	0	0	-	0	0	0	0	0	0	0	0	0	-	0	-	0	0	0	0	0	0	0	0	0	-	-	-	0	0	-	0	0	0	0	0	-	-	0	0	0	0	0	0	0	0	-	0	0	-	-	0	0	0	0	0	0	0	0	0	0	0	0	0	0	-	0	0	0	0	0	0	0	-	0	0	-	0	0	0	0	-	0	-	0	0	0	0	-	0	0	-	-	0	0	-	0	0	0	0	-	0	0	0	0	0	0	-	0	0	0	0	0	0	0	0	-	0	0	0	0	0	0	0	0	-	0	0	0	0	0	-	0	0	0	0	0	-	0	0	0	-	0	0	0	0	0	0	0	-	-	0	0	0	0	0	0	0	0	-	-	0	0	0	0	0	0	0	0	0	0	0	0	0	0	0	0	0	0	-	0	0	0	-	0	0	0	0	0	0	0	0	0	0	0	0	-	0	0	0	-	0	0	0	0	0	0	0	0	0	0	0	0	-	0	0	0	0	0	-	0	0	0	0	0	0	0	0	-	0	0	-	0	-	-	0	0	0	0	0	0	0	0	0	0	0	0	0	0	0
42	7527200|F|0-68:C>T-68:C>T	TGCAGTGTTACTAGTAAAAGAAATGTGACTTTATAATCCTAGCTAGTAAAAGATTATAAGGAGGTAAAC	TGCAGTGTTACTAGTAAAAGAAATGTGACTTTATAATCCTAGCTAGTAAAAGATTATAAGGAGGTAAAC		0	0	999	68:C>T	68	0.536254	0.969014	0.056338	0.943662	0.030986	0.025352	0.060052	0.106328	0.08319	21.4343	15.3913	1	0	0	2	0	0	0	0	-	0	0	0	0	1	0	0	0	0	0	0	0	0	0	0	0	0	0	0	0	0	0	0	-	0	0	0	0	-	0	0	0	0	0	0	-	-	0	-	0	0	0	0	0	0	0	0	0	0	0	0	0	0	-	0	0	-	0	0	-	-	0	0	-	0	-	0	0	0	0	-	0	0	0	0	0	0	0	0	0	0	0	0	0	0	0	0	0	0	-	0	0	0	0	0	0	0	0	0	0	0	-	0	0	0	0	0	0	0	0	0	0	0	-	0	0	0	0	0	0	0	0	0	0	0	-	0	0	0	0	0	0	0	0	0	0	-	-	0	0	0	0	0	0	0	0	-	0	0	0	0	0	0	0	0	0	0	0	0	0	-	0	0	0	0	0	0	0	0	0	0	-	0	0	0	0	0	0	0	0	-	0	0	0	-	-	0	-	0	0	0	0	-	-	-	0	0	-	-	0	2	0	0	-	1	-	0	0	0	-	-	-	-	-	-	-	-	-	0	0	0	-	-	0	-	-	0	0	0	-	0	-	-	-	0	0	0	0	0	0	0	0	-	-	0	1	-	0	0	-	0	0	-	0	-	0	-	-	-	-	0	-	-	0	-	-	-	0	0	0	-	0	-	0	-	0	-	-	0	0	0	-	-	0	-	0	-	0	0	-	-	-	0	-	-	-	-	0	-	-	0	0	-	0	0	-	-	-	-	-	-	-	0	-	-	-	0	0	-	0	-	-	-	-	-	-	-	-	-	-	0	-	-	-	-	-	-	-	-	1	-	-	-	2	-	-	-	-	0	0	-	-	-	-	-	2	-	-	1	0	-	-	-	1	-	-	-	-	-	0	0	-	-	-	0	-	-	-	0	-	-	-	-	-	-	-	-	-	-	2	-	-	-	-	0	-	0	-	-	0	-	0	-	1	-	-	-	-	1	0	2	0	-	0	0	-	-	-	-	-	-	-	-	0	-	-	-	0	-	-	0	-	0	0	-	-	-	-	0	0	-	-	0	0	-	-	-	-	-	-	-	-	-	0	-	-	-	0	-	-	-	-	-	-	1	-	0	-	-	1	-	-	-	-	0	-	-	-	-	-	-	-	-	-	0	-	-	-	-	2	-	-	-	0	0	-	-	-	-	-	-	-	-	-	-	-	-	-	-	-	-	-	0	0	0	0	-	-	0	-	-	-	-	-	-	-	-	-	0	-	-	-	-	-	0	-	0	-	-	0	-	-	0	-	-	0	-	0	0	-	0	-	-	-	0	0	0	0	0	-	0	0	-	-	0	0	-	-	-	0	-	0	0	-	-	-	-	0	-	0	-	0	0	-	-	-	0	-	0	-	0	-	0	-	0	0	0	0	-	2	-	0	-	-	-	-	0	0	0	0	0	-	0	0	0	0	0	-	0	2	0	0	0	0	0	-	0	0	0	1	0	-	0	0	-	-	0	0	-	0	0	0	0	-	0	0	0	0	-	0	0	-	0	0
43	100507081|F|0-68:T>A-68:T>A	TGCAGACAAGGTTAAAGTACTCATGAATTGATCATTCTTTGGTTGTCTCAATGTTGATACAAGAAGCTT	TGCAGACAAGGTTAAAGTACTCATGAATTGATCATTCTTTGGTTGTCTCAATGTTGATACAAGAAGCTT	Chr03	821167	1	2.08485e-27	68:T>A	68	0.58006	0.002604	0.997396	0.002604	0.997396	0	0.005195	0.005195	0.005195	38	9.36927	1	1	-	1	-	1	1	1	-	1	-	1	1	1	1	1	1	1	1	1	-	1	-	1	1	1	-	-	1	1	1	1	1	-	-	1	1	-	1	-	1	1	1	1	1	-	1	1	-	1	-	-	1	1	1	1	-	1	1	-	-	1	1	1	1	1	1	1	-	1	1	1	1	1	-	-	1	1	1	-	1	1	-	-	1	1	1	1	1	-	1	-	1	-	1	-	-	-	-	-	-	1	1	1	-	-	-	-	-	-	-	-	-	1	1	1	-	-	-	-	-	-	-	-	-	-	1	1	-	1	-	-	-	-	-	-	-	1	1	-	-	-	-	-	-	-	-	-	-	1	-	-	-	-	-	-	-	-	1	-	-	1	1	-	-	-	-	-	-	-	1	-	-	1	1	-	-	-	-	-	-	-	-	1	1	1	-	-	-	-	1	1	1	-	1	1	1	1	1	-	1	-	-	1	1	1	1	-	1	1	1	1	1	1	1	-	1	1	1	1	1	1	-	1	1	1	1	1	1	1	-	-	1	1	1	1	1	1	1	1	-	1	1	1	-	1	1	1	1	1	-	1	1	1	-	-	1	1	1	1	1	1	-	1	1	-	1	-	1	1	1	1	1	1	-	-	1	1	1	-	1	-	1	-	1	-	1	1	1	-	1	1	-	1	1	-	-	-	-	1	1	-	1	1	1	-	-	1	1	1	1	1	1	-	1	-	-	-	-	-	1	-	-	1	-	1	-	1	1	-	1	1	-	-	-	1	-	-	1	-	1	-	1	1	-	1	-	-	-	1	1	1	1	-	-	1	1	1	1	-	1	1	1	1	1	-	-	1	-	-	1	-	-	1	-	1	-	1	1	1	1	1	-	-	1	1	1	1	1	1	1	1	1	1	-	-	-	1	1	-	1	1	1	-	-	-	-	1	-	-	1	1	1	1	-	1	-	1	-	-	-	1	-	-	-	1	-	-	-	1	-	1	-	-	-	-	1	1	-	1	-	1	1	1	1	-	1	1	-	1	-	1	1	1	1	-	1	-	1	-	1	1	1	1	1	1	1	1	-	1	1	-	-	1	1	-	1	1	-	1	-	1	-	-	-	-	-	-	1	1	1	-	-	-	1	1	-	-	1	1	1	-	-	1	1	1	1	-	1	1	1	1	-	-	1	1	-	-	1	1	-	-	-	-	1	1	1	1	1	-	1	1	-	1	-	1	1	1	-	1	-	1	-	1	-	1	1	1	1	-	-	1	-	1	1	1	1	1	1	1	1	-	-	-	1	-	1	-	1	1	1	1	1	1	-	1	-	1	1	-	1	-	1	1	-	1	-	1	1	1	-	1	0	-	1	-	1	1	1	1	1	1	1	1	1	1	1	-	-	1	-	-	1	-	-	1	-	1	-	1	1	1	1	-	-	-	-	-	1	1	1	1	-	1	-	-	1	1	-	-	1	1	1	1	1	1	1	1	1	-	1	-	1	1	1	-	1	1	-	1	1	-	1
44	100510075|F|0-68:G>A-68:G>A	TGCAGCTTCCAGAATCTGATAAGGTGGGTGTTTCAAGTTCTCACGTTATTTTTCGTTGTTTGTCTAATG	TGCAGCTTCCAGAATCTGATAAGGTGGGTGTTTCAAGTTCTCACGTTATTTTTCGTTGTTTGTCTAATG	Chr11	1810332	1	7.55169e-22	68:G>A	68	0.666163	0.006803	1	0	0.993197	0.006803	0.013513	0	0.006756	3.66667	3.6124	1	1	-	-	1	1	-	-	1	1	1	1	-	1	1	1	1	1	1	-	1	-	-	1	1	1	1	-	1	1	1	1	1	1	1	-	-	1	1	1	1	1	1	1	1	-	1	1	1	-	1	1	1	1	1	1	1	1	1	-	1	1	1	-	1	1	1	1	-	1	1	1	-	1	1	1	-	1	1	1	1	1	1	1	1	1	1	1	1	-	1	1	1	1	1	1	1	1	-	2	1	1	1	1	1	1	1	1	-	-	-	1	1	1	1	1	1	1	1	1	1	1	1	1	1	1	1	1	-	1	-	1	1	1	-	1	1	1	1	1	1	1	-	-	1	1	-	1	1	1	1	1	1	1	1	1	1	1	1	1	1	-	1	1	-	1	1	1	1	1	1	1	1	1	1	1	1	1	2	1	-	1	-	1	1	1	1	1	1	-	-	1	-	1	1	-	1	1	1	1	1	-	-	1	1	1	1	1	1	1	1	-	1	-	1	1	-	1	1	1	1	1	-	1	1	-	1	1	1	-	1	1	1	1	-	1	1	2	-	1	1	1	1	-	1	1	-	1	1	1	1	1	-	1	1	1	1	1	1	-	1	1	-	1	1	1	1	1	-	1	-	-	1	1	1	1	1	1	1	1	1	1	1	1	1	-	-	1	-	1	-	1	-	-	1	-	1	1	1	1	1	-	1	-	1	1	-	-	1	1	1	-	1	-	1	1	1	1	1	-	-	1	1	1	-	1	-	-	1	-	-	1	1	1	1	-	-	-	1	1	1	-	-	1	1	-	-	1	1	1	1	1	-	1	1	1	1	1	1	1	1	1	-	1	1	1	-	1	1	1	1	-	1	1	1	1	1	1	1	1	1	1	-	1	1	1	1	-	-	1	-	1	1	1	1	-	1	-	1	1	1	1	1	1	-	-	1	-	1	1	1	-	1	1	1	1	1	1	1	1	1	1	1	1	-	1	-	-	1	1	1	1	1	-	-	-	-	1	-	-	-	1	1	1	-	-	1	-	1	1	-	-	-	1	1	1	-	-	1	-	1	1	1	1	-	1	1	1	1	1	-	-	-	1	-	-	1	1	1	1	-	1	-	1	-	1	1	1	1	-	1	1	-	-	-	1	-	-	1	-	-	1	-	1	-	-	1	-	-	1	1	1	1	1	-	-	1	1	-	-	-	1	-	-	-	1	-	1	-	-	-	-	1	1	1	-	-	-	-	-	1	-	-	1	1	1	1	-	1	-	1	-	1	1	-	1	-	1	-	1	-	-	-	-	1	-	-	-	-	-	1	-	1	-	-	-	-	1	-	-	-	-	-	-	1	1	-	-	-	-	1	-	1	-	-	-	-	-	1	-	1	-	1	-	1	1	-	-	-	1	1	-	1	1	1	-	1	-	1	1	1	-	-	1	1	-	-	1	1	1	-	-	-	-	-	1	-	-	1	1	1	1	1	1	-	-	1	-	1	-	1	-	1	-	-	1	1	1	1	-	1	1	1
45	100510690|F|0-68:T>A-68:T>A	TGCAGGCACCGTTTGTTATTTATTTAATTTTGGCCTGACCTTGATATAAATATGAAATTATATGTTGAT	TGCAGGCACCGTTTGTTATTTATTTAATTTTGGCCTGACCTTGATATAAATATGAAATTATATGTTGAT	Chr03	2551359	1	9.69986e-26	68:T>A	68	0.57855	0.997389	0.002611	0.997389	0.002611	0	0.005208	0.005208	0.005208	8.20737	6	1	0	0	0	-	0	0	0	0	0	0	0	0	0	-	0	-	0	0	0	-	0	0	0	0	0	0	-	-	0	0	0	0	-	0	0	0	0	0	0	0	0	0	0	-	0	0	0	0	0	-	-	0	0	-	0	0	-	0	0	0	-	-	0	-	0	0	-	0	-	0	-	-	0	-	0	0	0	-	0	0	-	0	-	0	0	0	0	0	0	-	0	0	0	0	-	-	-	-	0	-	0	0	-	-	-	-	-	-	-	-	0	-	0	-	-	-	0	-	-	-	-	-	-	-	-	0	0	-	-	-	-	-	-	-	-	-	0	0	0	-	-	-	-	-	-	-	-	-	0	-	-	-	-	-	-	-	-	-	-	-	-	0	-	-	-	-	-	-	-	-	-	0	-	0	0	-	-	-	-	-	-	-	-	0	0	-	-	-	0	0	0	0	0	0	0	0	-	0	0	0	0	0	0	0	0	0	0	0	0	0	0	0	0	0	0	-	0	0	0	0	0	-	0	0	0	0	-	0	0	0	-	0	-	0	0	0	0	-	0	-	0	0	0	0	0	0	0	0	0	0	0	-	0	0	0	0	0	0	0	0	0	0	0	0	-	-	-	0	0	0	0	0	0	0	0	0	0	0	0	0	0	0	0	0	-	0	0	0	0	0	0	-	-	0	0	0	0	0	0	0	-	0	0	0	-	-	-	0	0	-	0	0	-	-	0	0	0	-	0	0	0	0	0	-	-	0	-	0	-	0	0	-	-	-	-	-	0	0	-	-	0	0	0	-	-	-	-	-	0	-	0	0	0	-	-	-	1	-	-	0	0	-	0	0	-	-	0	0	0	0	0	-	0	0	-	-	0	-	0	0	-	-	0	0	-	0	-	0	0	0	0	0	-	0	-	0	-	0	0	-	0	0	0	0	0	0	-	-	-	0	0	0	-	-	0	-	0	0	0	-	-	0	-	-	0	-	-	0	0	-	0	-	-	0	-	0	0	-	-	-	-	0	0	-	-	-	-	0	0	-	-	-	0	0	0	-	-	0	-	0	0	-	-	-	-	-	0	-	0	0	-	-	0	0	0	0	0	0	0	0	0	-	-	-	0	0	0	0	0	-	-	-	-	0	0	-	0	0	0	0	-	-	0	0	0	0	-	-	0	0	0	-	-	0	-	0	-	-	0	-	0	0	0	0	0	0	0	-	-	-	-	-	0	0	0	0	-	0	0	0	0	-	0	-	-	0	0	0	-	0	-	0	0	0	-	-	0	-	0	0	-	-	-	-	0	0	-	-	0	0	0	0	0	-	0	-	0	0	-	0	-	0	-	0	0	-	-	0	0	0	-	-	0	-	-	-	0	0	0	0	-	0	-	-	-	0	0	0	-	-	0	0	-	-	-	0	-	-	0	0	-	-	-	-	0	-	-	0	0	0	-	-	0	0	-	0	0	-	0	0	-	0	0	0	-	0	-	0	0	0	-	-	-	-	-	0	0	-	0	-	0	0
46	100515175|F|0-68:C>G-68:C>G	TGCAGCCTTCGCCATTTTAATGAAACTAGCTAGATAGAGCTCTTAGCTTAGCTTGCAATAATGGCTTAC	TGCAGCCTTCGCCATTTTAATGAAACTAGCTAGATAGAGCTCTTAGCTTAGCTTGCAATAATGGCTTAC		0	0	999	68:C>G	68	0.546828	0.002762	0.997238	0.002762	0.997238	0	0.00551	0.00551	0.00551	14	11.3791	1	1	1	1	1	1	-	1	-	1	1	1	1	1	1	-	1	1	1	1	1	1	-	-	1	1	1	1	1	1	1	1	1	1	1	1	-	1	1	-	1	1	1	1	1	1	1	-	1	1	1	1	1	1	1	1	1	1	1	-	1	1	1	1	1	1	1	-	1	-	1	1	-	1	-	1	1	1	1	1	1	1	1	-	1	-	1	1	1	1	1	-	1	1	-	-	-	-	-	-	-	1	1	1	-	-	-	-	-	-	-	-	-	-	1	1	-	-	1	-	-	-	-	-	-	-	1	1	-	-	-	-	-	-	-	1	-	1	1	1	-	-	-	-	-	-	-	-	-	1	1	1	-	-	-	-	-	-	-	-	-	1	-	1	1	-	-	-	-	-	-	-	-	-	1	-	-	-	-	-	-	-	-	1	1	1	-	-	-	1	1	1	1	1	1	-	1	1	1	1	1	1	1	1	1	1	1	1	1	1	1	1	1	1	1	1	1	1	1	1	1	1	1	1	1	1	1	1	1	1	-	1	1	1	1	1	1	1	1	1	1	1	1	1	1	-	1	1	1	1	1	1	-	1	1	1	-	-	1	1	1	1	-	1	1	1	1	-	1	1	1	1	1	1	1	1	1	1	1	1	1	-	1	1	1	1	1	-	-	1	1	1	1	1	1	1	1	1	1	-	1	1	1	-	-	1	1	-	1	1	-	1	1	1	-	1	1	1	1	1	1	1	-	1	-	1	1	-	-	1	1	-	1	1	-	-	-	-	1	-	1	-	1	-	-	-	-	1	1	-	-	1	1	1	-	1	1	1	1	-	1	-	-	1	-	1	-	-	-	1	1	1	1	1	1	1	-	1	-	1	-	-	-	-	1	-	-	-	-	-	-	1	1	1	-	-	-	1	-	1	1	1	-	1	-	-	1	1	1	1	-	-	1	-	1	1	-	1	-	-	1	-	-	-	1	-	-	1	-	1	1	-	1	-	1	-	-	-	-	-	-	-	1	-	-	-	-	1	-	1	-	1	1	1	1	-	1	-	-	-	-	-	1	-	-	1	-	-	1	1	-	-	-	1	-	-	1	1	-	1	1	-	-	-	-	-	-	-	1	-	-	-	1	-	1	-	-	-	-	-	1	-	-	-	-	1	1	1	-	1	-	1	-	1	1	1	1	-	-	-	-	1	-	1	1	-	-	-	1	-	-	-	1	-	1	-	1	-	1	1	-	-	-	1	-	1	-	1	1	1	-	-	-	1	-	-	-	1	-	1	0	1	-	-	-	-	-	1	1	-	-	-	-	-	1	1	-	-	1	-	1	-	-	-	1	-	1	-	-	-	-	-	1	-	1	-	-	-	1	-	-	-	-	-	-	1	-	1	1	-	-	1	-	-	1	-	-	-	1	-	-	1	1	1	-	-	-	1	1	-	1	-	-	1	1	1	1	-	1	1	-	1	1	1	1	1	-	-	-	1	1	1	-	1	-	1	1	1	-	1	-	1	-
47	100516304|F|0-68:A>C-68:A>C	TGCAGTTTATCAATTAACCAATTCCTCCAATTAATCATTCCAGAATTTCATTATATAATCTCCACCTAA	TGCAGTTTATCAATTAACCAATTCCTCCAATTAATCATTCCAGAATTTCATTATATAATCTCCACCTAA	Chr00	16266126	1	1.61169e-28	68:A>C	68	0.466767	0.003236	0.996764	0.003236	0.996764	0	0.006452	0.006452	0.006452	17	7.32958	1	-	-	1	1	1	1	-	1	1	1	1	1	1	1	-	1	1	-	1	1	1	-	-	-	1	-	1	1	1	-	1	1	1	-	1	-	1	-	1	-	1	1	-	1	1	1	1	-	-	1	-	-	1	1	-	-	-	-	1	-	1	1	-	1	1	1	1	-	-	1	1	-	1	-	-	1	1	1	-	1	1	1	-	1	1	1	1	1	1	1	1	-	1	-	-	-	-	-	-	-	1	1	1	-	-	-	-	1	-	-	1	-	-	1	1	-	-	-	-	-	-	-	-	-	1	1	1	-	-	-	-	-	-	-	-	-	1	1	1	-	-	-	-	-	-	-	-	-	1	1	1	-	-	-	-	-	-	-	-	-	-	-	1	-	-	-	-	-	-	-	-	-	1	1	-	-	-	-	-	-	-	-	1	1	1	-	-	-	-	-	1	1	-	-	-	-	-	1	-	-	-	-	1	-	-	1	-	1	-	1	1	1	1	-	-	1	1	-	1	1	-	-	1	1	-	1	1	-	1	-	-	-	-	1	1	-	-	-	1	-	1	1	-	1	-	-	1	-	1	1	1	-	-	1	-	1	-	-	1	-	1	1	-	-	1	1	-	-	1	1	-	1	-	1	-	1	1	1	1	-	1	1	-	-	-	1	-	1	-	-	-	-	-	1	1	1	-	-	1	1	-	1	-	1	1	1	-	1	-	1	-	-	-	1	1	1	-	-	-	1	-	-	1	-	1	-	1	1	-	1	-	1	-	-	1	1	-	-	-	1	-	-	1	-	1	-	-	-	1	-	-	-	1	-	-	-	1	1	1	1	1	-	-	1	-	-	1	1	1	-	-	1	-	1	1	-	1	1	1	-	1	-	-	1	1	-	-	1	-	-	1	1	-	-	-	1	1	1	-	1	1	1	1	-	1	1	-	-	-	1	1	1	1	1	-	-	1	1	1	-	1	-	-	1	-	-	-	1	1	1	1	1	-	-	-	-	-	-	-	-	1	1	1	1	1	-	1	-	1	-	-	-	1	1	1	-	-	-	-	-	1	-	1	-	-	1	-	1	1	1	1	1	-	1	-	1	-	1	1	1	-	-	-	-	-	-	1	1	0	1	-	-	-	1	1	1	-	1	1	1	-	-	1	1	1	-	-	-	-	1	-	-	1	-	-	1	-	1	-	-	-	1	1	1	1	-	-	-	-	1	1	1	-	1	1	-	1	1	-	-	1	-	-	-	1	1	1	1	-	-	1	1	1	-	-	-	1	1	1	1	-	-	-	1	-	-	1	-	-	1	-	1	1	1	1	1	-	1	1	-	1	1	-	-	1	-	-	1	1	-	-	-	-	1	1	-	1	1	1	-	1	1	-	-	-	-	-	1	-	-	-	-	-	-	-	-	1	-	-	-	-	-	-	1	-	-	1	1	1	-	1	-	1	1	1	-	1	-	-	-	-	1	-	-	1	-	1	1	1	1	-	-	-	1	1	-	1	-	-	-	-	1
48	100517884|F|0-68:A>T-68:A>T	TGCAGGTACGGGGTTTTCTCCTTAATTATGGCGTCTATTATGCCACAAGAGCAGCTCTGGGGTTAATTA	TGCAGGTACGGGGTTTTCTCCTTAATTATGGCGTCTATTATGCCACAAGAGCAGCTCTGGGGTTAATTA	Chr15	1351440	1	9.69986e-26	68:A>T	68	0.548338	0.008264	0.991736	0.008264	0.991736	0	0.016392	0.016392	0.016392	4.33333	3.77692	1	-	-	1	1	1	1	1	-	1	1	1	-	1	-	1	-	1	1	1	-	1	1	1	1	1	-	1	1	1	1	1	-	1	1	1	-	1	-	1	-	1	1	1	1	1	1	1	1	1	1	-	1	1	1	1	-	1	1	1	-	1	-	1	1	1	-	-	1	0	-	1	-	1	-	1	1	1	1	-	1	-	1	-	1	1	1	1	-	-	1	1	1	1	1	-	-	-	-	-	-	1	1	1	-	-	-	-	-	-	-	-	1	1	1	1	-	-	-	-	-	-	-	-	-	1	1	1	-	-	-	-	-	-	-	-	-	1	1	-	-	-	-	-	-	-	-	-	-	1	1	1	1	-	-	-	-	-	-	-	-	1	-	1	-	-	-	-	-	-	-	-	1	-	1	-	-	-	-	-	-	-	-	1	1	1	-	-	-	1	1	1	1	-	1	1	1	-	1	1	1	-	1	1	1	1	1	1	1	1	1	1	1	1	1	1	1	1	1	1	1	-	1	1	-	1	-	1	1	1	-	1	1	1	1	1	1	-	-	-	-	1	-	1	-	1	1	1	1	1	-	1	1	1	1	1	1	1	-	-	-	-	1	-	1	1	-	-	1	1	1	-	1	1	1	1	1	1	1	1	1	-	1	1	1	-	-	1	-	1	-	1	-	1	1	1	1	1	1	1	1	-	-	1	1	1	1	-	1	1	-	1	1	1	-	-	1	1	1	-	1	1	-	1	-	1	1	1	-	1	1	1	-	-	-	-	-	-	1	-	-	1	1	-	-	-	1	1	-	1	-	1	1	1	-	1	1	1	-	1	1	1	1	1	1	-	-	-	-	1	-	1	1	1	-	1	1	-	1	1	1	-	-	-	-	-	1	1	1	1	1	1	1	-	1	-	1	-	-	-	-	1	-	1	-	1	1	1	-	1	1	1	1	1	1	1	-	-	-	1	1	1	1	-	1	1	1	-	1	1	1	1	1	-	-	1	1	-	-	-	-	-	-	1	1	1	-	-	-	-	-	1	-	-	-	1	-	-	1	-	1	-	-	-	-	1	1	1	1	-	-	1	-	1	1	1	1	1	-	1	1	-	1	1	-	1	-	1	-	-	1	-	-	-	1	-	-	-	1	-	-	1	-	-	1	1	-	1	-	1	-	1	-	-	1	-	-	1	1	-	-	-	1	1	1	-	-	1	-	1	-	-	1	1	-	1	-	1	1	1	1	-	1	-	-	1	1	1	1	-	-	1	1	1	1	-	1	1	1	-	1	1	-	-	-	-	1	-	-	1	1	-	-	1	1	-	1	-	1	1	-	-	-	1	-	-	-	1	1	1	-	-	-	-	-	-	-	1	1	1	1	-	1	1	-	-	-	1	-	-	-	-	-	-	1	-	1	1	1	-	1	-	-	1	-	-	-	1	1	-	-	-	-	1	-	-	-	1	1	1	1	-	1	1	-	-	-	-	-	1	-	-	1	1	1	1	0	1	-	0	-	1	1
49	100521914|F|0-68:T>G-68:T>G	TGCAGCTATCGAGGAACGTTGAACAGAGATAATAATTGTGGTCAAAATCCAATTGTGCAACCCAACCCT	TGCAGCTATCGAGGAACGTTGAACAGAGATAATAATTGTGGTCAAAATCCAATTGTGCAACCCAACCCT		0	0	999	68:T>G	68	0.441088	0.969178	0.061644	0.938356	0.030822	0.030822	0.059744	0.115688	0.087716	8.83234	8.7619	1	0	0	0	0	0	-	0	0	0	0	0	-	-	-	0	0	0	0	0	0	-	0	0	0	2	0	0	0	0	0	0	0	0	0	0	0	0	0	0	0	0	0	0	0	0	0	0	0	0	-	-	-	0	0	-	0	1	0	0	0	0	-	0	0	0	0	-	0	0	0	0	0	0	0	0	0	0	-	-	0	2	0	0	0	0	-	0	0	-	0	-	0	-	0	0	0	0	0	0	0	1	0	0	2	0	0	-	2	0	1	0	0	0	-	0	0	0	0	0	0	0	-	0	0	0	0	0	0	0	0	0	0	0	-	0	0	2	0	0	-	0	0	0	0	-	-	0	0	0	0	0	0	0	0	0	0	-	-	0	-	0	0	-	0	0	0	0	0	0	0	-	0	-	0	0	0	0	0	0	1	0	0	0	0	0	0	0	-	0	0	0	0	-	0	0	0	-	-	1	-	0	0	0	-	0	-	-	-	-	-	2	0	0	0	-	-	-	-	0	-	2	-	-	0	0	0	0	-	0	0	-	-	-	0	0	0	-	-	0	-	-	-	-	0	0	-	0	-	-	0	0	-	-	-	-	0	2	-	0	-	-	-	0	-	-	-	-	-	-	0	-	-	-	0	-	0	-	-	-	-	-	-	0	0	0	-	-	0	0	-	0	-	-	-	0	-	-	-	0	-	0	0	-	0	0	0	-	0	0	-	0	-	0	0	-	-	0	0	-	0	-	-	0	-	0	-	0	-	-	0	0	0	0	-	-	0	-	0	0	-	-	-	-	-	-	0	-	-	0	-	0	-	0	-	-	0	0	-	-	0	0	1	-	-	-	0	-	-	-	-	0	1	0	-	-	-	0	-	-	-	-	-	0	-	0	1	-	-	-	-	-	-	-	0	-	0	-	-	-	0	-	-	0	-	2	-	-	-	-	-	0	0	-	0	-	-	-	0	0	-	0	0	-	-	-	-	-	-	0	0	-	0	-	-	-	-	0	-	-	-	0	-	-	-	-	-	-	-	-	-	-	-	0	-	0	-	-	-	-	-	-	-	-	-	-	0	0	-	-	-	-	-	-	-	-	0	-	-	0	-	-	-	0	-	-	-	-	0	-	-	-	-	-	-	-	-	-	0	0	-	-	-	-	-	-	0	-	-	-	-	-	0	-	-	-	-	-	0	-	-	-	-	-	-	-	-	-	-	-	0	-	-	-	-	-	-	-	-	-	-	-	-	-	-	-	-	-	-	-	-	-	0	-	-	-	-	-	-	-	-	-	-	-	0	-	-	-	-	-	-	-	-	-	-	-	-	-	0	-	-	-	-	-	-	-	-	-	-	-	1	-	-	-	-	-	-	-	-	-	-	-	-	0	-	-	-	-	-	-	-	-	-	-	-	0	-	-	-	-	-	-	-	-	-	0	-	-	-	-	-	-	-	0	-	-	0	0	-	-	-	-	-	-	0	0	-	-	0	0	-	-	-	-	-	0	-	-	-	-	0	-	-
50	100531753|F|0-68:A>T-68:A>T	TGCAGCAACCGGATTCTGAAAGGGGTCGGACCTCGAGAAACGCCATCTCTTCAAAAAGAGCTGCAATTA	TGCAGCAACCGGATTCTGAAAGGGGTCGGACCTCGAGAAACGCCATCTCTTCAAAAAGAGCTGCAATTA	Chr14	17649267	1	7.49845e-27	68:A>T	68	0.862538	0.001751	1	0	0.998249	0.001751	0.003496	0	0.001748	17	6.90337	1	1	-	1	1	1	1	1	1	1	-	1	-	1	1	1	1	1	1	1	1	1	1	1	1	1	-	1	1	1	1	-	1	1	1	1	1	1	-	1	1	1	1	1	1	1	1	-	1	1	1	1	1	1	1	-	1	1	1	1	1	1	-	1	-	1	1	1	-	1	1	1	1	1	1	1	1	1	1	-	1	1	1	1	1	1	1	1	1	1	1	1	1	1	1	1	1	1	-	1	1	1	1	1	1	1	1	1	1	1	1	1	1	1	1	1	1	1	1	1	1	1	1	1	1	1	1	1	-	1	1	1	1	1	-	1	1	1	1	1	1	1	1	1	1	1	1	1	1	1	1	1	1	1	1	1	1	1	1	1	1	1	1	1	1	1	1	1	1	1	1	-	1	1	1	1	1	1	1	1	1	1	1	1	1	1	1	1	1	1	1	1	1	1	1	1	1	1	1	1	1	1	1	1	1	1	1	1	1	1	1	1	1	1	1	1	1	1	1	1	-	1	1	1	1	1	1	1	1	1	1	-	1	1	1	1	1	1	1	1	1	1	-	1	1	1	1	1	1	1	1	1	1	1	1	1	1	-	1	1	1	1	1	1	1	-	1	-	1	1	1	1	1	1	1	1	1	1	1	1	1	1	1	1	1	-	1	1	1	1	1	1	1	1	1	-	-	1	-	1	1	-	-	1	1	1	1	-	1	1	1	-	1	1	1	1	1	1	1	1	1	1	1	1	-	1	1	1	1	-	1	1	1	1	1	-	-	1	1	1	1	-	1	1	1	-	1	1	-	1	-	1	1	1	1	1	1	1	1	-	1	1	1	-	1	-	-	1	-	1	-	1	1	-	1	1	1	1	1	1	1	1	1	1	1	1	1	1	-	1	1	1	1	1	1	1	1	1	1	1	-	1	1	1	1	1	1	1	1	-	1	1	1	1	1	1	-	1	1	1	1	1	1	1	1	1	-	1	1	1	1	1	1	1	-	1	1	-	1	1	-	-	-	1	-	-	1	1	1	1	1	1	1	1	1	1	-	1	1	-	1	1	1	-	-	1	1	-	1	1	1	1	-	1	-	-	1	1	1	1	1	1	-	1	-	-	-	1	1	1	1	1	1	1	1	1	1	1	1	1	1	1	1	-	1	1	1	-	-	1	1	-	1	1	1	1	1	1	1	1	-	1	-	1	1	1	-	1	1	1	1	-	1	1	1	-	1	1	1	1	1	1	-	1	1	1	1	1	1	1	1	-	1	1	1	1	1	1	1	1	1	-	1	1	-	-	-	1	1	1	1	1	1	1	1	1	1	1	1	-	1	1	1	1	1	1	1	1	1	1	1	2	1	1	1	1	-	1	1	1	1	1	1	1	1	1	1	1	1	1	1	-	1	1	-	1	1	1	1	1	1	1	1	1	1	1	-	1	1	1	1	1	1	1	1	1	1	1	1	1	1	1	1	1	1	1	1	-	1	1	1	1	-	1	1	1	1	1	1	1	1	1	1
51	100532504|F|0-68:T>A-68:T>A	TGCAGCCTTTATGATAGTACAAACATATCCTTTTATTATAATGCAATATTTATGGCCTGTTTGGTTGGT	TGCAGCCTTTATGATAGTACAAACATATCCTTTTATTATAATGCAATATTTATGGCCTGTTTGGTTGGT		0	0	999	68:T>A	68	0.469789	0.006431	0.996785	0.003215	0.993569	0.003215	0.012779	0.00641	0.009595	7	6.83333	1	-	-	-	1	-	1	1	1	1	1	-	-	-	-	-	-	1	1	-	1	1	-	1	-	-	-	1	-	1	1	-	0	1	-	-	-	1	1	1	1	1	-	1	1	1	-	1	-	-	-	-	-	1	-	1	-	-	-	-	-	1	1	-	-	1	1	-	-	1	-	1	1	-	1	1	1	-	-	1	1	-	1	-	1	-	-	-	-	1	1	1	-	-	1	1	1	1	-	1	1	1	1	1	-	1	1	1	1	1	-	1	1	-	1	1	-	1	1	-	-	1	1	-	1	-	1	1	1	1	1	-	1	-	-	-	-	-	-	1	1	1	-	1	1	-	-	1	-	-	1	-	-	-	1	1	-	-	-	1	1	1	1	1	-	-	-	1	1	-	-	1	1	1	-	-	1	1	1	1	-	1	1	1	1	-	-	-	-	1	-	-	-	-	-	1	1	-	1	1	-	1	-	-	-	-	-	-	1	-	1	-	1	-	-	-	1	1	-	1	1	1	-	1	1	1	1	-	-	1	-	-	-	1	1	-	-	1	-	-	-	-	1	-	-	-	-	-	-	-	-	1	-	1	1	-	-	-	1	-	1	-	1	-	-	-	-	-	1	-	1	-	-	-	-	-	1	-	-	1	1	-	1	1	1	-	-	-	-	1	1	1	-	-	1	-	-	1	-	-	1	-	-	1	-	-	-	-	1	-	-	-	-	-	-	-	-	-	-	-	-	-	-	-	-	-	-	-	-	-	-	-	1	-	-	-	-	-	1	1	1	1	1	-	-	-	-	-	-	-	-	-	-	1	1	1	-	-	-	-	1	-	-	1	1	-	-	-	-	-	-	-	-	-	-	-	1	-	1	1	1	1	-	1	-	-	-	1	1	1	-	1	1	-	-	1	1	1	-	-	1	-	1	1	-	-	1	1	-	1	1	1	1	-	-	-	-	1	-	1	1	1	1	-	2	1	-	1	1	-	-	1	-	-	-	1	1	1	-	1	-	-	-	1	-	1	1	-	1	1	-	1	1	-	-	-	1	1	1	1	-	1	-	-	-	-	-	-	1	-	1	1	-	-	1	-	-	1	-	1	-	1	1	-	1	1	-	1	-	-	-	1	-	-	1	-	1	-	1	-	1	1	-	1	1	1	1	-	1	-	1	1	-	1	1	1	1	-	-	1	1	1	1	1	-	1	1	1	1	-	-	-	1	1	1	1	1	1	1	-	-	1	-	1	1	1	1	1	1	1	-	-	1	1	-	1	-	1	1	1	-	-	-	1	-	1	1	1	1	1	1	1	-	1	1	-	1	1	1	1	1	1	-	-	1	-	1	1	1	1	-	1	1	-	-	-	1	-	1	1	-	1	1	1	-	1	1	-	-	-	1	-	-	-	-	-	1	1	-	-	-	-	1	-	-	1	-	-	1	-	-	1	-	-	-	-	-	-	-	-	-	-	-	1	1	1	-	-	1	1	1	-	-	1	1	-	-	-	1	-	-	-	-
52	100534817|F|0-68:T>C-68:T>C	TGCAGTAGATCTAACGGTTGAAAATAAGGTAAAAAAGGGTGAGTCAGTTTTATAAATATTACTCCGTAT	TGCAGTAGATCTAACGGTTGAAAATAAGGTAAAAAAGGGTGAGTCAGTTTTATAAATATTACTCCGTAT	Chr04	7863341	1	3.48869e-25	68:T>C	68	0.58006	0.002604	0.997396	0.002604	0.997396	0	0.005195	0.005195	0.005195	5	4.98372	1	1	-	1	1	1	1	-	-	1	1	1	1	1	1	1	1	1	-	1	-	1	1	1	1	1	1	1	1	1	1	1	-	1	1	-	1	-	-	-	1	1	1	-	1	1	-	-	1	1	1	-	1	1	1	1	-	-	1	1	1	-	-	1	1	-	-	1	1	-	-	1	-	-	-	1	1	1	-	1	-	-	1	1	1	1	1	1	-	-	-	1	1	1	1	1	1	1	-	1	-	1	1	1	-	1	-	1	-	-	1	-	1	-	1	-	1	1	1	1	1	-	-	1	1	-	1	1	1	1	1	-	1	1	-	1	1	1	1	1	1	1	1	1	1	1	1	1	1	1	1	1	-	-	-	1	1	1	1	1	1	1	-	1	1	1	1	1	1	1	1	-	-	1	1	1	1	1	1	-	1	1	1	1	1	1	1	1	1	1	1	1	1	1	1	1	-	1	1	1	1	-	1	-	1	-	-	1	1	-	-	1	-	-	-	-	1	1	-	1	-	1	-	1	1	-	1	-	1	-	-	1	-	1	-	1	-	1	-	1	1	1	1	1	-	1	1	1	-	1	1	-	1	1	1	-	-	1	1	1	1	-	1	1	1	-	1	-	-	1	1	1	-	-	1	-	1	1	1	1	1	-	1	1	-	1	-	1	-	1	1	1	1	-	1	1	-	1	1	1	1	-	-	1	-	1	-	-	1	1	-	1	-	-	-	1	-	1	-	-	1	1	-	1	1	-	1	-	-	1	-	1	1	-	1	-	-	1	1	1	-	1	-	-	-	1	1	-	-	1	-	1	-	1	-	1	-	-	-	-	1	1	-	-	1	-	-	-	-	-	-	-	-	1	1	0	1	1	1	-	1	-	-	1	1	-	1	1	-	-	1	1	-	1	-	-	1	1	-	1	-	1	-	1	1	1	1	1	-	1	1	1	-	1	-	1	-	-	1	1	-	1	1	-	-	-	-	1	1	1	-	-	-	-	-	1	1	1	1	-	-	-	-	-	-	-	-	1	1	1	1	1	1	1	-	-	1	-	-	-	1	1	-	-	-	1	1	1	-	1	-	1	1	-	-	-	1	-	1	-	-	1	1	-	-	-	-	1	-	1	1	1	-	1	1	-	1	1	-	-	-	-	1	1	1	-	1	-	-	1	-	1	-	1	-	1	-	-	-	1	1	1	1	-	-	1	1	-	-	-	1	-	1	1	1	-	-	-	1	-	-	-	-	-	-	-	1	-	-	-	-	-	1	-	1	1	1	-	-	-	1	-	1	1	-	-	1	-	-	-	-	-	-	-	1	1	-	-	1	-	-	-	-	-	-	1	1	-	1	-	1	1	-	-	1	1	-	-	1	1	1	-	1	-	1	-	-	1	1	-	-	-	1	-	1	1	1	-	1	1	1	1	1	1	-	1	-	1	1	1	1	-	1	-	-	1	1	1	1	1	1	1	-	1	-	-	1	-	-	-	1	-	1	1	1	1	-	1	-	1	1	1	1
53	100537888|F|0-68:C>T-68:C>T	TGCAGTACTTCCAGTGCTCGATTTGCTTCATCTCCAAGCTGTTCCTGAAGGTGTTCTAGCTTTCTAATC	TGCAGTACTTCCAGTGCTCGATTTGCTTCATCTCCAAGCTGTTCCTGAAGGTGTTCTAGCTTTCTAATC	Chr11	7037476	1	1.61169e-28	68:C>T	68	0.542296	0.002786	0.997214	0.002786	0.997214	0	0.005556	0.005556	0.005556	8	6.05637	1	1	-	1	-	1	1	-	1	1	1	-	-	1	1	1	-	-	1	-	1	1	-	-	1	0	-	1	1	1	1	-	1	-	1	-	-	-	1	1	-	1	-	1	-	1	-	-	-	1	-	1	1	-	1	-	-	-	-	-	-	-	1	-	1	1	-	-	1	-	1	-	1	1	1	1	1	-	1	-	-	-	-	1	-	-	1	1	1	-	-	1	1	-	-	-	-	-	-	1	1	1	-	1	1	-	1	-	-	-	1	-	1	-	-	1	1	1	-	1	-	-	1	-	1	1	1	1	-	1	-	1	-	-	-	1	1	-	1	1	1	1	1	1	1	-	1	1	1	1	1	1	1	-	1	1	1	1	1	1	-	1	1	-	1	1	1	1	1	-	1	-	1	-	-	1	-	-	-	-	1	1	1	1	1	1	1	1	1	-	1	-	-	1	1	1	-	1	1	1	1	1	1	1	1	-	-	1	-	-	1	1	-	1	1	1	1	-	-	1	-	1	-	1	1	1	-	1	1	1	1	1	-	1	1	-	1	-	-	-	-	1	-	-	-	1	-	-	1	-	-	-	1	1	-	1	1	1	1	1	1	-	1	1	1	1	1	-	1	1	-	1	-	1	1	-	1	1	1	-	1	1	1	1	1	1	1	1	1	-	1	1	-	-	-	1	1	-	-	-	-	1	1	1	1	-	-	-	1	1	-	-	-	-	-	1	1	1	-	-	-	-	-	-	-	-	1	1	-	1	-	-	1	1	1	-	-	1	1	1	1	1	-	-	1	-	-	-	-	1	-	-	1	-	-	1	1	1	-	1	1	1	-	1	1	-	-	1	-	1	-	1	1	-	-	1	-	-	-	-	-	1	-	-	1	-	-	1	-	1	-	1	-	1	-	-	1	-	1	1	1	1	-	1	-	1	1	1	-	-	-	-	-	1	-	1	1	-	-	1	1	-	-	1	-	1	-	1	-	1	1	1	-	-	1	-	1	-	1	-	-	1	-	-	-	-	-	-	-	1	1	-	1	1	1	-	-	1	1	-	1	-	1	-	-	1	-	-	1	1	-	1	-	1	1	-	1	-	-	-	-	1	1	-	-	-	1	-	-	1	-	-	-	1	-	-	-	-	1	-	1	-	-	1	1	-	1	1	-	-	-	1	1	1	-	1	-	-	-	1	-	1	-	1	-	1	1	1	-	-	1	-	-	-	1	1	1	1	1	1	1	-	-	1	1	1	1	1	1	1	-	1	1	1	-	1	1	1	1	1	-	-	-	-	-	1	1	1	-	1	-	-	-	1	1	-	-	1	-	1	1	1	1	-	1	1	1	1	-	1	-	1	-	-	1	1	-	-	1	-	-	1	1	-	-	1	1	1	-	-	1	-	-	-	1	-	1	1	1	1	1	-	1	-	-	1	-	-	1	1	-	1	1	1	1	1	1	-	-	1	1	-	-	1	1	-	1	-	1	-	1	1	1	1	1	-	1	1	1	-	-	1	-
54	7614469|F|0-68:T>A-68:T>A	TGCAGAATATTCTAAAAGCGCAGTGCTCATATATAGGTAACTTAGGACTGAAAGAAGGGAATGACTTTT	TGCAGAATATTCTAAAAGCGCAGTGCTCATATATAGGTAACTTAGGACTGAAAGAAGGGAATGACTTTT	Chr14	266418	1	2.71607e-21	68:T>A	68	0.643505	1	0.002347	0.997653	0	0.002347	0	0.004684	0.002342	28.93	18	1	0	0	0	0	-	-	-	-	0	0	0	0	-	0	-	0	0	0	-	0	0	-	-	0	0	0	-	0	0	-	-	0	-	0	-	0	-	-	-	0	0	0	0	0	-	0	0	0	0	0	0	0	-	0	-	0	0	0	0	0	0	-	-	0	0	0	0	0	-	0	0	-	0	0	0	0	-	0	-	-	-	0	0	0	-	0	0	-	-	0	0	0	0	0	0	-	-	0	0	0	0	0	0	0	0	-	-	0	0	0	0	0	-	0	0	0	0	0	0	-	-	0	0	0	0	0	0	0	0	0	0	-	0	0	0	0	0	0	0	0	0	-	0	0	0	0	-	-	0	0	-	0	0	-	0	-	0	0	0	0	0	0	0	0	-	-	0	0	0	0	-	0	0	-	0	0	-	0	0	0	0	0	0	0	-	-	-	-	0	0	0	0	-	0	0	-	0	0	0	0	0	0	0	0	0	0	0	-	0	-	0	0	0	-	0	0	-	0	-	-	0	-	0	-	0	0	0	0	0	0	0	0	0	-	0	-	-	0	0	-	-	0	0	0	0	-	-	-	0	0	-	0	-	0	0	0	0	-	0	-	0	0	0	0	0	0	-	0	0	-	-	-	0	-	0	0	0	-	0	0	0	-	0	0	0	0	0	0	0	0	0	0	0	0	0	-	0	0	0	0	0	-	0	0	0	0	-	0	0	-	0	0	0	0	0	0	0	0	0	0	0	0	0	0	-	0	-	0	0	0	-	0	0	0	0	0	0	0	0	0	0	0	0	0	0	0	-	-	-	0	0	0	0	0	0	0	-	0	0	0	0	-	0	0	-	-	0	0	0	0	-	-	0	0	0	0	-	0	0	-	0	-	0	0	-	0	0	0	-	0	0	0	-	0	-	0	0	0	0	0	0	0	-	0	0	0	-	0	-	0	0	0	0	0	0	-	0	0	0	-	-	0	0	0	0	-	-	0	0	0	0	0	-	-	-	0	0	-	-	-	0	0	0	0	0	-	-	-	0	0	-	0	0	0	-	-	-	0	0	-	0	-	-	0	0	0	-	0	-	0	-	-	0	-	-	-	0	-	0	-	-	-	0	-	-	-	0	0	0	-	-	-	-	-	0	-	-	-	0	0	0	-	-	0	-	0	-	-	0	0	-	0	-	0	-	-	0	-	-	-	0	0	-	0	-	0	-	-	0	-	-	0	-	0	-	0	-	-	-	-	-	0	-	-	-	0	0	0	-	0	-	0	0	-	0	0	0	0	-	0	-	0	0	2	-	-	0	0	0	-	-	0	-	0	-	-	0	0	-	-	0	-	0	0	0	-	-	0	0	0	-	0	0	-	-	-	0	-	0	-	-	-	-	0	0	0	0	-	-	0	0	-	-	0	0	-	-	0	0	-	0	-	0	-	0	-	-	-	-	-	0	-	0	0	0	-	0	-	-	-	0	0	-	-	-	-	-	-	-	-	0	0	0	-	-	0	0	0	0	0	0	-
55	100550031|F|0-68:C>G-68:C>G	TGCAGAATCCAATGGAGGAAACAGGAGATGAAGGTGAATCTTCAGGTGCAAAACAGGAAATTACAGATC	TGCAGAATCCAATGGAGGAAACAGGAGATGAAGGTGAATCTTCAGGTGCAAAACAGGAAATTAC	Chr06	25142257	1	1.44278e-23	68:C>G	68	0.732628	0.002062	0.997938	0.002062	0.997938	0	0.004115	0.004115	0.004115	7	4.18375	1	1	1	-	1	1	1	1	-	-	1	1	1	1	1	1	-	1	-	1	1	1	1	1	-	1	1	1	1	1	1	-	1	1	1	-	1	1	1	1	1	-	-	1	1	1	1	1	-	1	1	1	-	1	1	1	1	-	1	-	1	1	1	-	1	1	1	1	1	1	1	-	1	1	1	1	1	1	-	-	-	-	1	1	1	1	1	1	1	1	1	1	1	-	1	1	-	-	1	-	1	1	1	-	1	1	1	1	1	1	1	1	1	1	1	1	1	1	-	1	1	-	1	1	1	-	1	-	1	1	-	1	1	1	1	1	1	1	1	1	-	1	1	-	1	-	1	1	1	1	1	-	-	1	1	1	1	-	-	1	1	1	1	1	1	1	1	1	1	-	1	-	1	1	1	-	1	1	-	1	-	1	-	1	1	1	1	1	1	-	1	1	1	1	1	1	1	1	1	1	1	1	1	-	1	1	1	1	1	1	1	1	1	1	1	1	1	1	1	1	1	1	-	1	1	1	1	1	1	1	1	1	-	-	1	1	1	1	1	1	1	1	1	1	1	1	1	1	1	1	0	1	-	-	-	1	1	1	1	1	1	1	1	1	1	-	-	-	-	1	1	1	1	1	1	1	1	1	1	1	1	1	1	1	1	1	1	-	1	-	1	1	1	1	1	1	1	-	1	1	-	1	-	1	1	1	1	-	1	1	1	-	1	1	1	1	1	1	1	1	1	1	-	-	-	1	1	1	1	-	1	-	-	-	1	-	1	1	1	1	-	1	-	-	-	1	-	1	-	1	-	1	1	1	1	1	1	1	1	1	1	1	-	1	1	-	1	1	1	1	1	1	-	1	1	1	-	-	-	1	-	1	-	-	1	-	-	1	1	1	1	1	-	-	1	-	-	-	1	1	-	1	-	1	-	-	-	-	1	-	1	-	1	-	1	1	-	1	1	1	1	-	-	1	1	1	-	1	1	-	1	1	1	-	-	-	1	1	-	1	1	1	1	1	1	1	-	-	-	-	-	1	-	1	1	1	1	-	1	1	1	-	1	-	1	1	1	1	1	-	1	1	1	-	1	1	1	1	-	1	1	1	1	-	1	-	1	-	1	1	1	1	1	1	1	-	-	-	1	1	-	-	-	1	-	1	-	1	-	1	-	1	-	-	-	1	1	1	-	1	-	1	1	-	1	1	1	1	1	1	1	-	1	1	-	-	1	-	1	1	1	1	-	-	1	1	1	1	1	-	1	-	1	1	1	-	1	1	1	1	1	1	-	1	1	-	1	1	1	1	1	1	-	1	-	1	1	-	1	1	1	1	1	1	1	-	-	-	1	1	1	-	1	1	-	1	1	-	1	1	1	-	1	1	1	1	1	1	1	1	1	-	1	1	1	1	1	1	1	1	1	1	-	1	-	1	1	-	-	1	1	1	1	1	1	1	1	-	1	1	-	1	1	1	-	-	1	1	1	-	1	1	1	-	1	-	1	1	1	-	-	1	1
56	100551347|F|0-68:A>C-68:A>C	TGCAGATGAGTTTGAGAAGATGAAATATGAGTCTAATCCAGGCCCTCTAATCATAAACCCTAGAAGGGA	TGCAGATGAGTTTGAGAAGATGAAATATGAGTCTAATCCAGGCCCTCTAATCATAAACCCTAGAAGGGA	Chr04	28101012	2	7.49845e-27	68:A>C	68	0.465257	0.980519	0.025974	0.974026	0.019481	0.006494	0.038202	0.050599	0.0444	5.56575	5.25	1	-	-	-	0	-	-	-	-	-	-	-	-	0	-	0	0	0	0	0	-	-	-	0	0	0	0	0	0	0	-	-	0	0	0	0	-	0	-	-	-	-	0	-	-	0	0	-	0	-	0	-	-	-	0	-	-	-	0	0	-	-	-	-	-	-	-	-	-	-	0	0	-	0	-	-	0	0	-	-	-	0	0	0	-	-	0	0	-	-	0	0	0	0	-	-	-	-	0	0	-	-	-	-	0	-	-	-	-	-	-	-	0	0	0	-	0	0	0	0	-	-	-	-	-	-	0	-	0	0	0	-	0	0	-	-	0	0	0	0	-	-	-	0	-	0	0	0	0	0	0	0	-	-	0	0	-	0	0	-	-	-	0	0	-	-	-	-	-	0	-	0	-	-	0	0	0	-	-	-	-	-	0	0	0	-	0	0	-	0	0	-	-	-	0	-	0	0	0	0	-	-	0	0	0	0	0	0	0	-	-	-	0	0	-	-	0	-	0	-	0	-	-	-	-	-	-	0	0	0	0	0	-	0	-	0	0	0	-	0	-	0	-	0	0	0	-	1	0	-	-	0	0	1	0	0	0	0	0	0	-	0	-	-	-	0	0	-	-	-	-	-	0	-	0	0	0	0	0	0	0	-	0	0	-	0	0	-	-	0	-	0	-	-	0	-	-	-	0	0	-	-	0	0	0	-	-	-	0	-	-	0	0	0	0	-	-	0	-	-	0	0	0	-	-	-	-	0	-	0	-	-	-	-	0	-	0	0	0	0	0	0	-	-	0	-	0	-	-	0	-	-	0	-	0	0	1	0	-	-	-	0	-	-	0	-	0	0	0	0	-	0	-	0	0	-	-	-	0	-	-	-	-	0	0	-	0	-	0	0	0	-	-	-	0	-	-	0	0	-	-	-	0	-	-	-	0	-	0	-	0	0	0	0	0	0	-	0	-	0	0	-	-	-	0	-	-	-	0	-	0	-	0	-	-	0	-	0	-	0	-	0	-	0	0	-	-	-	-	0	-	-	-	0	-	1	-	-	-	-	-	-	-	-	-	0	-	-	-	0	-	-	0	0	-	-	0	-	0	0	0	0	0	0	-	-	-	0	-	0	0	-	-	-	0	-	-	-	0	-	0	0	0	-	-	-	0	-	-	0	-	0	2	-	-	-	0	-	-	-	-	-	-	-	-	0	-	-	0	0	-	-	0	-	-	-	-	0	0	-	0	-	-	-	-	2	0	0	0	-	0	-	0	0	-	-	-	0	-	0	0	0	-	-	0	0	0	0	0	-	0	-	-	-	-	0	-	-	0	0	-	-	-	-	-	-	-	1	-	-	0	-	-	-	-	-	-	-	0	0	0	-	-	0	-	0	-	-	-	0	-	-	-	0	-	-	0	-	0	0	0	0	0	-	-	1	-	-	0	-	-	-	0	0	-	-	-	-	-	-	0	0	0	0	-	0	0	-	0	0	0	-	-	0	0	-	-	0	0	0	0	-	0
57	14509435|F|0-68:G>A-68:G>A	TGCAGATTTACAGTTTATGGATGCACCTTTATTCTCTCTGCTAGCACGTTGTTCATTCCCCTTTCTTTG	TGCAGATTTACAGTTTATGGATGCACCTTTATTCTCTCTGCTAGCACGTTGTTCATTCCCCTTTCTTTG	Chr09	8650607	1	9.69986e-26	68:G>A	68	0.850453	1	0.001776	0.998224	0	0.001776	0	0.003546	0.001773	13.8916	46	1	0	0	0	0	0	0	0	0	0	0	0	0	0	0	0	0	0	0	0	0	0	0	0	0	0	0	0	0	0	0	0	0	0	0	0	0	0	0	0	0	0	0	0	0	0	-	0	0	0	0	0	0	0	0	0	0	0	0	0	0	0	0	0	0	0	0	0	0	-	0	0	-	0	0	0	0	0	0	-	0	0	0	0	0	0	0	0	0	0	0	0	0	0	0	0	0	0	0	0	0	0	0	0	0	0	0	0	0	0	0	0	0	0	0	0	0	0	0	0	0	0	0	0	0	0	0	0	0	0	0	0	0	0	0	0	0	0	0	0	0	0	0	0	0	0	0	0	0	0	0	0	0	0	0	0	0	0	0	0	0	0	0	0	0	0	0	0	0	0	0	-	0	0	0	0	0	0	0	0	0	0	0	0	0	0	0	0	0	0	0	0	0	-	-	0	0	0	0	0	0	-	0	0	0	0	0	0	0	0	0	0	0	0	0	0	0	0	0	0	0	0	-	0	0	0	0	0	0	0	0	0	0	0	0	0	0	-	0	0	0	0	0	0	0	0	0	0	0	0	0	0	0	0	0	0	0	0	0	0	0	0	0	0	0	-	0	-	0	0	0	0	0	0	-	0	0	0	0	0	0	0	0	0	0	0	-	0	0	-	0	0	0	0	0	-	0	0	0	0	0	-	0	0	-	-	0	-	0	0	0	0	0	0	-	0	0	0	-	-	0	-	-	-	-	0	0	0	0	0	0	0	0	-	0	0	-	0	-	0	-	0	0	0	0	0	0	-	0	0	0	-	0	-	0	0	-	0	0	0	0	0	0	0	0	-	-	0	0	0	0	0	0	0	0	0	0	0	0	0	0	0	-	0	0	0	0	0	0	0	0	0	-	0	0	-	0	0	0	-	0	0	0	0	-	-	0	0	0	0	0	0	0	0	0	0	-	0	0	0	0	0	0	0	0	-	-	0	-	0	0	0	-	-	-	0	0	0	-	0	-	0	0	0	0	-	0	0	0	0	-	-	-	0	0	0	-	0	0	-	-	0	0	-	-	0	0	0	0	0	0	0	-	0	0	-	0	0	0	0	0	0	0	0	0	-	-	0	0	0	0	0	-	-	0	0	0	0	0	0	0	-	0	0	-	0	0	-	-	-	0	-	0	0	0	-	0	0	-	0	-	0	-	0	0	0	0	0	0	2	0	-	0	-	-	0	0	0	0	0	0	0	-	-	0	0	0	0	0	0	0	0	0	0	-	0	0	0	0	0	0	0	-	-	-	0	0	0	0	0	-	0	0	-	0	0	0	-	0	0	0	0	0	-	-	0	0	0	-	0	0	0	0	0	0	0	-	0	0	0	0	0	0	0	0	0	0	0	0	0	-	0	0	0	0	-	0	0	0	0	0	0	-	0	0	-	-	0	0	0	0	0	0	0	0	0	0	0	-	0	0	0	0	0	0	0	0	0	0	0	0	0	0	0	0	0	0	0	0	0	0	0	0
58	100552093|F|0-68:A>T-68:A>T	TGCAGCAGAAGTTTTAGTTTTAGATTGCAATTAGTAAGAAAGAATGAATTGGAGATAGATGTTCGAATA	TGCAGCAGAAGTTTTAGTTTTAGATTGCAATTAGTAAGAAAGAATGAATTGGAGATAGATGTTCGAATA	Chr00	4175111	1	7.49845e-27	68:A>T	68	0.666163	1	0.002268	0.997732	0	0.002268	0	0.004525	0.002262	6.15644	3	1	0	0	0	0	-	-	0	0	0	0	-	0	0	0	0	-	0	0	0	-	-	0	0	-	0	0	0	0	0	-	0	0	-	0	0	0	0	0	0	0	0	0	0	0	0	-	0	0	0	0	0	0	0	0	-	0	-	0	0	-	0	0	0	0	-	0	0	-	0	0	-	-	0	0	-	0	-	-	0	0	0	0	0	0	0	0	0	0	0	0	-	-	0	-	0	0	-	0	0	-	0	0	0	0	0	0	0	-	0	0	0	0	0	0	0	-	0	0	0	0	0	-	0	0	0	0	0	0	0	0	0	0	0	0	-	0	0	0	-	0	0	0	0	0	0	0	0	0	0	0	0	0	0	0	0	0	0	0	0	-	0	0	0	0	0	0	0	0	-	-	-	-	0	0	0	0	0	-	-	0	0	0	0	0	0	0	-	-	0	0	0	0	0	0	0	0	0	0	0	0	0	0	0	0	-	0	0	0	0	0	0	-	-	0	0	-	0	0	0	0	0	-	-	0	-	0	0	-	0	0	0	-	0	-	0	0	0	0	0	0	0	0	-	-	0	-	0	-	0	0	-	-	-	-	0	0	0	-	0	0	0	-	0	0	0	0	-	0	0	-	0	0	0	0	0	0	-	0	0	-	0	-	0	0	0	0	0	-	-	0	-	-	-	-	0	-	-	2	0	0	-	-	-	0	-	-	-	-	-	0	-	0	0	0	-	0	0	-	0	0	-	-	0	0	0	-	-	0	-	0	-	0	0	0	-	0	-	-	0	0	-	-	0	0	-	0	0	-	0	-	0	-	0	0	0	-	0	0	-	0	0	-	-	0	-	-	-	0	0	0	-	0	0	0	0	-	0	-	-	-	0	-	0	-	0	0	0	-	0	0	-	-	-	-	0	0	-	0	0	0	0	-	-	-	0	0	-	0	0	-	0	0	-	-	0	0	0	0	0	-	0	-	0	-	0	-	0	0	0	-	-	0	0	-	0	0	-	-	0	-	0	0	-	-	0	0	0	0	0	-	0	0	0	-	0	-	0	0	0	0	-	-	-	-	0	0	-	0	0	0	-	-	0	-	0	0	0	-	-	0	-	0	-	0	-	-	0	0	0	-	-	-	0	0	0	0	-	-	-	-	-	-	-	-	-	0	-	0	-	-	0	0	-	-	-	-	-	0	-	-	0	0	0	0	0	-	0	0	0	0	-	0	0	0	0	0	-	0	-	0	-	-	0	0	-	0	0	0	0	0	-	0	0	0	0	0	0	0	0	0	0	-	-	0	0	0	0	0	-	-	0	0	0	0	-	-	0	0	-	0	0	-	-	-	-	0	0	-	-	0	-	0	-	-	0	-	0	0	-	-	-	0	0	0	0	0	0	-	0	0	-	-	-	0	-	0	0	0	0	0	0	0	0	-	-	-	0	0	0	0	0	0	-	0	0	0	-	-	0	0	-	0	0	0	-	0	-	-	-	0	0	0	0	0	0	0	0	0	0	0	-	0
59	7611730|F|0-68:G>T-68:G>T	TGCAGCCCAAAAAAATTATTTCGTTATTAGTGTTAGATTCTAGGCGAAATCGTTATACATTAGATCATG	TGCAGCCCAAAAAAATTATTTCGTTATTAGTGTTAGATTCTAGGCGAAATCGTTATACATTAGATCATG		0	0	999	68:G>T	68	0.518127	0.994169	0.023324	0.976676	0.005831	0.017493	0.011594	0.045559	0.028577	21.7893	18.4444	1	0	0	0	-	-	0	0	-	-	-	0	0	0	0	0	-	0	-	0	0	0	0	0	-	-	-	0	0	0	0	0	0	0	0	-	0	0	0	0	0	0	-	0	-	-	0	0	0	0	0	0	-	0	-	-	-	0	0	0	0	0	0	0	0	0	0	0	-	0	-	-	0	0	0	0	0	0	-	-	0	-	0	-	0	0	0	0	0	0	0	-	-	0	0	0	0	0	-	-	0	0	-	-	0	0	-	-	0	0	-	0	0	0	0	-	0	0	0	0	-	0	0	0	0	0	0	0	0	-	0	0	0	0	-	0	0	0	-	-	-	-	0	0	0	-	-	0	0	0	0	0	-	0	-	0	0	-	0	0	0	0	0	0	0	-	-	0	-	0	0	-	0	0	-	0	0	0	0	0	-	0	-	0	-	-	0	0	0	-	0	0	0	0	0	-	-	-	0	0	0	-	-	-	0	-	-	0	0	0	0	-	-	-	0	-	0	0	-	-	0	-	-	0	0	-	0	0	0	0	-	-	-	0	-	-	-	0	0	0	-	0	-	-	-	-	-	-	0	-	-	-	-	-	-	0	-	-	-	0	0	-	-	-	-	-	0	-	0	0	0	-	0	0	-	-	0	0	0	-	0	-	-	0	0	-	-	-	-	-	0	0	0	-	-	-	0	0	-	-	-	-	-	-	-	-	0	-	-	0	-	-	-	-	-	0	-	-	-	-	-	0	-	-	-	-	0	0	-	-	-	-	-	-	-	-	-	-	-	0	2	0	-	-	-	0	-	-	-	0	-	-	0	0	0	0	-	0	-	-	-	0	-	-	-	-	-	-	-	-	-	-	0	-	-	-	0	-	0	0	-	0	-	0	-	0	0	-	0	-	-	0	0	-	-	0	-	-	-	0	-	0	-	0	-	0	0	-	0	-	-	0	-	-	0	0	-	0	-	0	-	-	0	0	2	0	-	0	0	-	0	-	-	0	-	-	0	-	-	-	-	-	-	-	-	-	-	0	-	0	-	-	-	-	-	0	-	-	2	-	-	-	0	-	-	-	-	-	0	-	-	0	-	0	0	-	-	0	-	-	0	0	0	-	-	0	-	-	-	-	-	-	-	-	-	-	-	-	0	-	-	-	-	0	0	0	-	-	-	0	1	0	-	-	0	-	0	-	0	0	-	0	-	0	-	0	0	-	0	0	0	-	-	-	0	0	0	-	-	0	-	-	-	0	-	0	0	-	0	-	0	-	0	2	-	-	0	0	0	0	-	0	-	-	0	0	-	0	-	-	0	0	0	0	0	-	-	0	0	-	0	0	0	0	0	-	0	-	0	0	-	0	0	-	-	-	0	-	0	-	-	0	-	0	-	0	0	-	0	2	0	0	0	0	0	-	0	-	-	0	-	-	0	0	0	0	-	-	-	2	0	0	0	0	0	0	-	0	-	-	0	0	1	0	0	0	-	-	-	0	0	0	0	0	0	-	0	0	-	0	0	0	0
60	100553395|F|0-68:T>G-68:T>G	TGCAGCTTTTTCTCCTCCGTGTTGAAGGATGTTGCTAAGCTGTAGTTCAATGTCGTCTTCAGCTTTGAT	TGCAGCTTTTTCTCCTCCGTGTTGAAGGATGTTGCTAAGCTGTAGTTCAATGTCGTCTTCAGCTTTGAT	Chr13	3601803	1	4.48109e-29	68:T>G	68	0.782477	0.992278	0.013514	0.986486	0.007722	0.005792	0.015325	0.026662	0.020993	9.18258	7.375	1	0	0	0	0	0	0	0	0	-	0	0	0	0	0	0	-	0	0	0	0	0	0	0	-	0	-	0	0	0	0	0	1	-	0	0	0	0	0	0	0	0	0	0	0	0	0	0	0	-	0	0	0	0	0	0	0	0	0	0	0	0	0	0	0	0	0	0	0	0	0	-	0	0	0	0	0	0	0	0	0	0	0	0	0	0	0	-	0	0	0	0	0	0	0	0	0	0	0	0	0	0	0	0	0	0	0	0	0	0	0	0	0	0	0	-	0	0	0	0	0	0	0	0	0	0	-	0	0	0	0	0	0	0	0	0	0	0	-	0	0	0	0	0	0	0	0	0	0	0	0	0	0	0	0	0	0	0	0	0	0	0	0	0	0	-	0	0	0	0	0	0	0	0	0	-	0	0	0	0	0	0	0	0	0	0	0	0	0	0	0	0	0	0	0	0	0	0	0	0	0	0	0	0	0	0	0	0	0	0	0	0	0	0	0	0	0	0	0	0	0	0	0	0	0	0	0	0	0	0	0	0	0	0	0	0	0	0	0	0	0	0	0	0	0	0	0	0	0	0	0	0	0	0	0	0	0	0	0	0	0	0	0	0	0	-	0	-	0	0	0	0	0	0	0	0	0	0	0	0	0	0	0	0	0	0	0	0	0	-	0	0	-	0	-	-	0	0	0	0	0	-	0	0	0	0	0	-	0	0	0	0	-	-	0	0	0	0	0	-	0	0	-	0	0	-	0	0	-	0	0	0	0	-	0	-	-	-	-	0	-	1	1	-	0	0	0	0	1	0	0	-	0	0	2	-	-	0	0	0	-	0	0	0	0	0	0	0	0	0	0	0	0	0	0	0	0	-	0	-	-	0	-	-	0	-	0	-	0	-	0	-	-	0	-	-	-	-	0	-	0	2	0	-	0	0	0	0	-	0	0	-	0	0	-	-	-	0	-	0	-	0	0	-	-	0	-	0	0	0	0	-	0	-	0	0	-	-	0	0	0	0	0	-	-	-	-	0	-	0	-	0	-	0	0	0	-	-	-	-	0	-	0	0	-	0	0	-	0	-	-	0	-	-	-	0	0	0	0	0	0	0	0	0	-	-	-	-	-	0	-	-	-	-	0	-	-	0	0	0	0	0	-	-	-	-	-	-	0	0	-	0	-	-	0	0	0	-	0	-	-	0	-	-	0	0	0	0	0	-	0	0	0	0	-	-	0	0	0	0	-	-	-	0	0	0	-	0	0	-	0	-	0	0	-	0	0	0	0	0	0	0	0	0	0	-	0	0	0	0	0	0	0	0	0	-	-	-	0	-	0	0	0	-	0	0	0	-	-	-	-	0	0	0	0	0	-	0	0	-	0	0	-	0	0	0	0	0	0	0	0	-	0	0	0	0	0	0	0	-	-	2	0	-	0	-	-	0	0	0	0	0	0	0	-	0	0	0	0	0	0	0	0	0	-	0	-	0	0	0	0	0	0	0	0	0	0	0	0	0	0	0	0
61	100555194|F|0-68:A>T-68:A>T	TGCAGTCAAATTTGGTTTGAAAAATTTGCGATTCAAAGAAGTAACGAAACGTACATTAAGTTGATTACA	TGCAGTCAAATTTGGTTTGAAAAATTTGCGATTCAAAGAAGTAACGAAACGTACATTAAGTTGATTACA		0	0	999	68:A>T	68	0.521148	0.002899	0.997101	0.002899	0.997101	0	0.00578	0.00578	0.00578	8	4.86458	1	1	1	-	1	1	1	1	1	1	-	-	1	1	1	1	1	-	1	1	-	-	1	-	1	1	-	-	1	1	1	1	-	1	1	1	-	1	1	1	1	1	1	1	1	1	1	1	-	1	-	1	1	1	1	1	1	1	1	-	1	-	-	1	1	1	1	1	1	1	1	-	1	1	-	-	-	1	1	-	-	1	-	1	1	-	1	1	1	1	-	1	1	1	1	-	-	-	-	-	-	1	1	-	-	-	-	-	-	-	-	-	-	1	-	1	-	-	-	-	-	-	-	-	-	1	1	1	-	-	-	-	-	-	-	-	-	-	-	1	-	-	-	-	-	-	-	-	-	1	-	-	-	-	-	-	-	-	-	-	-	-	1	-	-	-	-	-	-	-	-	-	1	1	-	-	-	1	-	-	-	-	-	-	1	1	-	-	-	1	1	1	-	-	1	1	1	1	1	1	1	1	1	1	1	1	1	-	1	1	-	1	1	1	-	-	1	-	-	1	1	1	1	-	-	1	1	1	-	1	-	-	1	-	1	1	-	1	-	1	-	1	1	1	1	1	1	1	-	1	-	-	-	1	1	1	1	1	-	1	1	1	1	-	-	-	-	-	1	-	1	1	1	1	1	-	-	1	1	1	1	1	1	1	1	-	1	1	-	1	1	-	-	1	-	-	-	-	-	-	-	-	1	1	1	-	1	-	-	1	1	1	1	-	1	1	1	1	-	-	1	1	-	1	-	1	-	-	-	1	1	1	1	-	-	-	1	1	1	1	1	1	1	1	1	1	-	-	1	-	1	1	1	1	1	1	1	-	1	1	1	1	1	1	1	1	1	-	1	-	1	-	-	1	-	1	-	1	-	1	-	1	1	1	-	1	1	1	1	1	-	-	1	1	1	-	1	-	1	-	1	1	1	1	-	1	1	-	1	1	1	-	1	1	1	-	1	1	-	1	-	-	-	1	1	1	-	-	1	1	-	-	1	-	-	-	1	1	-	-	-	1	1	1	1	-	1	1	-	1	-	-	-	1	1	1	-	1	-	-	1	1	1	-	-	1	1	1	1	1	-	1	-	1	-	-	1	1	1	1	1	1	1	-	1	-	-	1	1	-	1	-	-	1	-	1	-	-	1	1	-	1	-	1	-	1	1	-	-	1	1	-	-	-	-	1	-	1	-	-	-	1	-	1	-	1	-	-	1	-	1	-	-	-	1	1	1	-	1	-	-	-	-	-	-	1	1	-	-	-	1	-	1	-	-	1	-	1	1	0	1	-	-	-	1	-	1	1	-	1	1	1	-	-	1	-	-	-	-	1	1	-	-	-	1	1	1	1	1	-	-	1	-	-	1	1	-	-	-	1	1	-	-	-	-	1	1	1	-	-	1	-	1	-	-	1	1	-	-	1	-	-	-	1	-	-	-	-	1	-	-	-	-	-	-	1	-	-	-	-	1	-	-	1	-	-	-	-	-	1	-	-	-	1	-	-	1	1	-	-	1	1	1
62	7622250|F|0-68:A>T-68:A>T	TGCAGTTTAGCAGAAGCACTTGACATGCAACCTCCTGTGATGCCTGAGGATGGTCACACAACCAGGGTA	TGCAGTTTAGCAGAAGCACTTGACATGCAACCTCCTGTGATGCCTGAGGATGGTCACACAACCAGGGTA	Chr11	3664854	1	4.48109e-29	68:A>T	68	0.910876	0.998342	0.001658	0.998342	0.001658	0	0.003311	0.003311	0.003311	25.1199	64	1	0	0	0	0	0	0	0	0	0	0	0	0	0	0	0	0	0	0	0	0	0	0	0	0	0	0	0	0	0	0	0	0	0	0	0	0	0	0	0	0	0	0	0	0	0	0	0	0	0	0	0	0	0	0	0	0	0	0	0	0	0	0	-	0	0	-	0	0	0	0	0	0	0	0	0	0	0	0	-	0	0	0	0	0	0	0	0	0	0	0	0	0	0	0	0	0	0	0	0	0	0	0	0	0	0	0	0	0	0	0	0	0	0	0	0	0	0	0	0	0	0	0	0	0	0	0	0	0	0	0	0	0	0	-	0	0	0	0	0	0	0	0	0	0	0	0	0	0	0	0	0	0	0	0	0	0	0	0	0	0	0	0	0	0	0	0	0	0	0	0	-	0	0	0	0	0	0	0	0	0	0	0	0	0	0	0	0	0	0	0	0	0	0	0	0	0	0	0	0	0	-	0	0	0	0	0	0	0	0	0	0	0	0	0	0	0	0	0	0	0	0	0	0	0	-	0	0	0	0	0	0	0	0	0	0	0	0	-	0	0	0	0	-	0	0	0	0	0	0	0	0	0	0	0	0	0	0	0	0	0	0	0	0	0	0	0	0	0	0	0	0	0	0	0	0	0	0	0	-	0	0	0	0	0	0	0	0	0	-	0	0	0	0	-	0	0	0	0	0	0	-	0	0	-	0	0	-	0	0	0	0	0	0	0	-	0	-	0	-	0	-	0	0	0	0	0	0	0	-	0	0	0	0	0	0	-	0	0	0	0	0	0	0	0	0	-	0	-	0	0	0	0	0	0	0	0	0	0	0	0	0	0	0	-	0	0	0	0	0	0	0	0	0	0	0	0	0	0	0	0	0	-	0	0	0	0	0	0	0	0	0	0	0	0	0	0	0	0	0	-	0	0	0	-	0	0	0	-	0	0	-	0	0	0	0	0	0	0	0	0	0	0	0	0	0	0	-	-	0	0	0	0	-	-	0	0	0	0	0	-	0	0	-	0	-	-	0	0	0	-	0	0	0	0	0	0	0	0	-	0	0	0	0	-	0	0	0	0	-	-	0	1	0	0	0	0	0	0	0	0	0	0	0	0	0	0	0	0	0	0	-	0	-	-	0	-	-	0	0	0	0	0	0	0	-	0	0	0	0	0	0	0	-	0	0	0	0	0	0	-	0	-	0	0	0	0	0	0	0	0	-	0	0	0	0	0	0	0	0	0	0	-	0	0	0	0	0	0	-	0	0	0	0	0	0	0	0	-	0	0	0	-	-	0	0	0	0	0	0	0	0	0	0	0	0	0	0	0	0	0	0	0	0	0	0	0	0	0	0	0	0	0	0	0	0	-	0	0	0	0	0	0	0	0	0	0	0	0	0	0	0	0	0	0	0	0	0	0	0	0	0	0	0	0	0	-	0	0	0	0	0	0	0	0	0	0	0	0	0	0	0	0	0	0	0	0	0	0	0	0	0	0	0	0	0	0	0	0	0	0	0	0
63	11823828|F|0-68:C>T-68:C>T	TGCAGGCAAAGCAAGGGCATTTGTCACAGAAAGGACCTAGACATGTCTTCTTTTGGCTCAGTTCTTGAC	TGCAGGCAAAGCAAGGGCATTTGTCACAGAAAGGACCTAGACATGTCTTCTTTTGGCTCAGTTCTTGAC		0	0	999	68:C>T	68	0.800604	1	0.001887	0.998113	0	0.001887	0	0.003766	0.001883	6.8272	6	1	0	0	0	0	0	0	0	0	0	0	0	0	0	0	0	-	0	-	0	0	0	-	0	0	0	0	0	0	0	0	0	0	-	0	0	0	0	0	0	0	0	0	-	-	-	0	-	0	0	0	0	0	0	0	-	0	0	0	0	0	0	-	0	-	0	0	0	0	0	0	0	-	0	0	0	0	0	0	0	0	0	0	-	0	0	0	0	0	0	-	0	0	0	0	-	0	0	0	0	0	0	0	0	0	0	0	0	0	0	0	0	0	0	0	0	0	0	0	0	0	0	0	0	0	-	0	0	0	0	0	0	0	0	0	0	0	0	0	0	0	0	-	-	-	0	0	-	0	0	0	0	0	0	-	0	0	0	0	0	0	0	0	0	0	-	0	-	0	-	0	0	0	0	0	0	0	0	-	0	0	0	0	0	0	0	0	0	-	0	0	0	0	0	0	0	0	-	0	0	0	-	0	0	0	0	0	0	0	-	0	0	0	0	0	0	0	0	0	0	-	-	0	0	0	0	0	0	0	0	0	0	0	0	0	0	0	0	0	0	0	-	0	0	0	0	0	0	0	0	0	0	0	0	0	0	0	0	0	0	0	0	0	0	0	0	0	-	0	0	0	-	0	0	0	0	0	0	0	0	0	-	0	0	0	0	0	0	0	-	0	0	0	-	0	0	0	0	0	0	0	0	0	0	0	0	-	-	0	0	-	0	0	0	0	0	0	0	0	0	0	-	0	0	-	0	0	0	0	0	0	0	0	0	0	0	0	0	0	0	0	0	0	0	0	0	-	0	0	0	0	0	0	0	0	0	0	0	0	0	0	0	-	0	0	0	-	0	0	0	0	0	0	0	0	0	0	-	0	0	0	0	-	0	0	0	-	-	-	-	2	0	-	0	0	0	0	0	-	0	0	0	-	0	0	-	0	0	0	0	0	0	-	0	0	-	-	0	0	0	0	0	0	0	0	0	-	-	0	0	0	0	0	0	-	0	-	-	-	-	-	0	0	0	0	0	0	-	0	0	-	-	-	0	0	0	0	-	-	0	0	0	0	-	-	0	0	0	0	0	0	-	0	0	0	0	0	0	0	0	0	0	0	0	-	0	-	0	0	0	0	-	-	-	0	0	0	-	0	-	0	0	0	-	-	-	0	-	-	0	-	0	0	0	-	-	-	-	0	-	-	0	0	0	0	-	0	0	-	0	0	0	-	-	0	0	0	0	-	0	0	-	0	0	-	0	0	0	0	-	0	-	0	0	-	-	-	0	0	0	-	0	-	0	-	0	0	0	-	0	0	-	0	-	-	0	-	0	-	-	0	0	0	-	0	-	0	-	0	0	0	0	-	0	0	0	0	0	0	0	0	-	0	0	0	-	0	-	0	0	0	-	-	0	0	0	0	0	0	0	0	0	0	0	-	0	-	0	0	-	0	0	0	0	0	0	0	0	0	0	0	-	0	0	0	0	0	0	-	0	0	-	0	0	0	0	-	0	0	0	0	0	0
64	100558258|F|0-68:T>C-68:T>C	TGCAGTACTTTATTAGAGAGCTAATTATGACCTAAATATTTTCACTTATTATTATTATTATTAAGTTAT	TGCAGTACTTTATTAGAGAGCTAATTATGACCTAAATATTTTCACTTATTATTATTATTATTAAGTTAT		0	0	999	68:T>C	68	0.598187	0.997475	0.002525	0.997475	0.002525	0	0.005038	0.005038	0.005038	6.16667	6	1	0	0	0	0	0	0	0	0	0	0	0	0	-	0	-	0	0	0	-	-	0	0	0	0	0	0	-	0	0	-	-	0	0	0	0	0	0	0	0	0	0	0	0	0	0	-	0	0	0	-	-	0	0	0	0	0	-	-	0	0	0	-	0	0	0	0	0	0	0	0	0	-	-	-	0	0	-	0	0	0	0	0	-	0	0	0	-	0	0	0	0	0	0	0	-	-	-	-	0	-	0	-	-	-	-	0	-	0	-	-	-	-	-	0	0	-	-	-	-	-	-	-	-	-	-	0	0	0	-	-	-	-	-	-	-	0	-	0	0	-	-	-	-	-	-	0	-	-	0	0	0	-	-	-	-	-	-	-	-	-	-	0	0	-	-	-	-	-	-	-	-	0	-	-	-	-	-	-	-	-	-	-	-	0	0	-	-	-	0	0	0	0	0	0	-	0	-	-	0	0	0	0	0	0	0	0	0	0	0	0	0	0	0	0	0	0	-	0	0	0	0	0	0	0	-	0	0	0	0	-	-	0	0	0	0	0	0	-	0	0	-	0	0	-	0	0	0	0	0	0	0	0	0	0	0	0	0	0	0	0	0	0	0	0	-	0	-	0	-	0	0	0	0	0	0	-	0	0	0	0	0	0	0	0	0	0	-	-	0	0	0	0	0	0	0	0	0	0	-	0	-	0	0	0	0	-	-	0	0	-	-	0	-	0	0	0	0	0	-	0	0	-	-	-	0	0	-	-	-	0	0	-	0	0	-	-	0	-	-	0	-	-	0	-	-	-	0	-	0	0	-	-	-	-	0	-	0	0	0	0	0	0	-	0	-	0	0	0	0	0	-	-	-	0	-	0	-	0	0	0	0	-	0	-	0	0	-	0	-	0	-	0	0	0	0	0	0	0	0	-	-	0	0	-	-	0	-	0	0	0	0	0	-	0	0	-	0	0	0	1	0	-	-	-	0	-	-	-	-	0	0	0	-	-	-	0	0	-	-	-	0	0	0	0	0	-	0	-	0	-	0	-	0	0	0	-	0	-	-	0	0	-	-	-	0	0	-	0	0	0	0	-	0	-	-	0	0	0	0	0	-	-	0	-	0	-	0	0	-	0	0	0	0	-	0	-	-	0	0	-	0	0	-	-	-	-	-	-	0	-	-	-	0	-	-	0	-	-	0	-	0	-	0	0	-	-	-	-	-	0	-	-	-	-	0	0	-	0	0	-	0	-	-	-	0	0	0	-	-	-	-	0	0	0	0	-	0	0	-	-	0	-	-	0	0	-	0	-	-	-	-	0	-	0	0	0	0	0	0	-	-	-	0	0	-	-	-	0	-	-	-	0	-	0	0	-	0	0	0	0	0	-	0	0	0	0	-	0	0	-	-	0	0	0	0	0	0	-	-	0	-	0	0	-	-	-	-	0	0	0	0	-	0	-	0	0	0	0	0	0	0	0	0	0	0	-	-	0	0	0	-	0	-	0	0	0	0	0	0	0	0	-
65	14508678|F|0-68:A>C-68:A>C	TGCAGAAAATAAGAAAGCAATTGTCCAGATAAAATGTTTTCCACTAGACTCAACATAATGTGGTCATTA	TGCAGAAAATAAGAAAGCAATTGTCCAGATAAAATGTTTTCCACTAGACTCAACATAATGTGGTCATTA		0	0	999	68:A>C	68	0.628399	0.987981	0.014423	0.985577	0.012019	0.002404	0.02375	0.02843	0.02609	17.557	12.3333	1	0	0	0	-	0	0	0	0	0	0	0	0	0	0	0	0	0	0	0	0	0	0	0	0	0	0	0	0	0	0	0	0	0	0	0	0	0	-	0	0	0	0	0	0	0	0	-	0	0	0	0	0	0	0	0	-	0	0	0	0	0	0	0	-	0	0	0	0	-	0	0	0	0	0	0	0	0	-	0	0	0	0	0	0	0	0	0	0	0	0	0	0	0	0	-	0	0	0	0	0	0	-	0	0	0	0	0	0	0	0	0	0	0	0	0	-	0	0	0	0	0	0	0	0	0	0	0	0	0	0	0	0	0	0	0	0	0	0	0	0	-	0	0	0	0	0	0	0	0	0	0	0	0	0	0	0	0	-	0	0	0	0	0	0	0	0	0	0	0	0	-	0	0	0	0	0	0	0	0	0	0	0	0	0	0	0	0	0	0	0	-	0	0	0	0	0	0	0	0	0	-	0	-	0	0	0	0	0	0	0	-	0	0	0	-	0	0	0	0	0	0	-	0	0	0	-	-	-	0	0	0	0	-	0	-	0	0	0	-	0	0	-	-	0	0	0	0	0	-	0	0	0	0	0	0	-	0	0	0	0	0	0	0	0	-	-	0	0	0	0	0	0	0	0	0	0	0	0	0	0	0	0	0	0	0	0	0	0	-	0	0	0	0	0	0	-	0	0	0	0	-	-	0	-	-	0	-	0	0	-	-	0	0	-	0	0	-	-	-	0	0	-	-	-	-	0	-	-	-	0	-	0	0	0	-	-	-	-	-	-	0	-	-	-	1	-	-	-	-	-	0	0	-	-	-	-	-	0	0	0	0	0	0	-	0	-	-	-	0	0	-	-	-	-	-	-	-	1	-	-	0	-	-	-	1	1	-	0	-	-	-	-	-	-	-	0	-	-	0	-	-	0	-	-	0	0	-	0	-	0	0	-	0	0	-	-	0	-	-	0	0	-	0	0	0	-	0	0	0	-	-	0	-	-	0	0	-	0	-	-	-	-	-	0	-	-	-	0	0	0	-	0	-	0	0	-	-	0	0	0	-	0	-	-	0	0	-	-	-	-	-	-	-	-	-	0	0	0	-	-	0	0	-	-	-	-	-	0	-	0	-	-	-	-	-	-	-	0	0	-	-	-	-	0	-	-	-	-	0	-	-	0	-	-	0	-	0	0	-	-	0	-	-	0	-	-	0	-	-	-	-	0	0	0	-	-	0	0	-	-	0	-	-	-	0	-	0	0	-	-	0	0	0	-	-	0	0	-	0	-	-	-	-	0	-	-	0	-	0	0	0	0	0	-	0	-	0	-	-	0	0	0	-	-	0	-	0	-	0	0	-	-	-	0	0	-	0	0	0	0	0	0	-	0	-	-	-	-	-	-	-	0	-	-	-	-	-	-	-	0	-	-	0	-	-	-	-	0	0	2	0	-	0	-	0	0	1	-	0	0	0	-	-	0	-	-	-	-	0	0	0	-	-	-	-	0	-	-	0	0	-	0
66	100567962|F|0-68:C>A-68:C>A	TGCAGAAACTTGACAATGAGCCCCAGGATAGATTAAGATTGTAAAGGACTTCCTAGCTTCAAAATTAAC	TGCAGAAACTTGACAATGAGCCCCAGGATAGATTAAGATTGTAAAGGACTTCCTAGCTTCAAAATTAAC	Chr09	16449563	1	4.48109e-29	68:C>A	68	0.610272	0.997525	0.007426	0.992574	0.002475	0.00495	0.004938	0.014741	0.00984	8.3212	4.33333	1	0	-	0	0	0	0	0	-	-	-	0	-	0	0	0	0	0	-	0	0	0	0	-	0	0	0	-	0	0	0	0	0	0	-	0	0	0	0	0	-	0	0	0	0	0	0	0	-	0	0	-	0	0	0	0	0	0	-	-	-	0	0	0	-	0	0	0	0	0	0	0	0	0	-	0	0	0	-	0	0	0	0	-	0	0	0	0	0	0	0	-	0	0	0	-	-	-	-	-	-	0	0	0	-	-	-	-	-	-	-	-	-	0	0	0	-	-	-	-	-	-	-	-	-	0	0	0	-	-	-	-	-	-	-	-	-	0	0	0	-	-	-	-	-	-	-	-	-	0	0	0	-	-	-	-	-	-	-	-	-	0	0	0	-	-	-	-	-	-	-	-	0	0	0	-	-	-	-	-	-	-	-	0	0	0	-	-	-	0	0	-	0	0	0	0	0	0	0	0	0	0	0	0	0	0	0	0	0	0	0	0	0	0	0	0	0	0	0	0	0	0	0	0	0	-	0	0	0	0	0	0	0	0	0	0	0	0	0	0	-	0	0	-	-	0	0	0	0	0	0	0	0	0	0	0	0	0	0	0	0	0	0	-	0	0	0	-	0	0	0	0	0	0	0	0	0	0	0	0	0	0	0	0	0	0	0	-	-	0	0	0	-	0	-	-	0	0	-	-	-	-	0	0	-	0	0	-	0	0	-	-	0	-	-	0	0	-	0	0	0	0	-	0	-	0	0	-	-	0	0	-	0	-	0	-	0	0	0	0	0	-	0	0	-	-	0	-	-	0	0	-	0	-	-	0	0	-	0	0	0	0	0	-	0	-	-	-	-	0	-	-	0	-	0	0	-	0	0	0	-	0	0	-	0	0	0	0	0	-	0	0	0	0	0	-	0	0	0	0	-	0	-	0	-	0	0	0	0	0	0	0	0	0	-	0	-	0	-	-	0	-	0	0	0	-	-	-	0	0	0	0	0	-	-	-	0	-	0	0	-	0	0	-	0	-	-	0	-	0	0	-	0	0	0	0	0	0	0	-	-	0	-	-	-	0	0	-	-	-	0	0	0	-	-	-	0	0	-	0	-	0	-	0	-	-	-	0	0	0	-	-	-	-	0	0	-	-	0	0	0	-	-	-	-	0	0	0	-	0	-	0	-	-	0	-	-	-	0	0	-	0	0	0	0	-	0	0	0	0	-	-	0	-	0	0	0	0	-	0	-	0	0	-	0	0	0	0	0	-	-	-	-	0	-	-	0	0	0	0	0	0	0	-	-	0	-	0	-	0	-	0	0	0	-	0	-	-	0	-	0	-	-	0	0	0	2	-	-	0	-	-	0	0	0	0	-	0	0	0	0	-	0	0	-	0	0	-	2	-	-	-	-	-	-	-	0	-	0	0	0	-	-	0	-	-	-	-	0	0	0	-	0	0	-	-	-	1	-	-	-	0	-	0	0	-	0	-	-	0	0	-	0	0	-	-	0	0	0	0	0	0	0
67	100569341|F|0-68:A>G-68:A>G	TGCAGAGTGGAATTGCACCAGCATTCTTAAGATTTCTTCAAGATAAGTGTTTCCCAACTTTTCAAGTTA	TGCAGAGTGGAATTGCACCAGCATTCTTAAGATTTCTTCAAGATAAGTGTTTCCCAACTTTTCAAGTTA	Chr13	13211638	2	1.61169e-28	68:A>G	68	0.503021	0.012012	0.993994	0.006006	0.987988	0.006006	0.023735	0.01194	0.017838	5	4.44293	1	-	1	1	1	1	0	1	1	1	1	1	-	1	1	1	1	1	-	1	1	1	1	1	1	1	-	-	-	1	1	1	-	1	-	1	-	-	1	-	-	-	1	-	1	1	2	1	-	1	-	-	-	1	1	1	-	1	-	1	1	1	-	1	1	0	1	1	-	1	1	1	1	1	1	1	1	1	-	1	1	-	1	1	1	1	1	1	1	1	1	-	1	1	1	-	-	-	-	-	-	1	1	1	-	-	-	-	-	-	-	-	-	-	1	-	-	-	-	-	-	-	-	-	-	-	-	-	-	-	-	-	-	-	-	-	-	1	1	1	-	-	-	-	-	-	-	-	-	-	-	-	-	-	-	-	-	-	-	-	-	1	1	1	-	-	-	-	-	-	-	-	1	1	-	-	-	-	-	-	-	-	-	-	-	1	-	-	-	1	1	1	1	1	1	-	1	-	1	-	1	-	1	1	1	1	1	-	1	1	1	1	1	1	1	-	1	-	-	-	-	1	-	-	1	1	1	1	1	1	-	1	1	1	1	-	1	1	-	1	1	1	1	-	-	1	1	1	1	1	-	-	-	1	1	1	1	1	1	1	1	1	-	1	-	-	1	1	1	1	1	1	1	1	1	1	1	-	1	1	1	1	1	-	1	-	1	-	-	1	1	-	-	1	-	-	1	1	1	1	1	1	1	1	-	-	-	-	1	1	-	-	1	-	1	1	1	-	-	2	1	-	-	-	1	1	1	-	-	1	1	1	1	1	1	-	-	1	1	-	-	1	1	-	-	-	1	1	1	1	-	-	1	1	1	1	1	1	-	-	-	1	1	-	1	-	-	1	-	-	-	1	1	-	-	1	1	-	1	1	1	1	-	1	1	1	-	1	1	-	-	1	1	1	-	-	1	1	1	1	-	1	-	1	-	-	1	1	-	-	1	1	-	-	-	-	-	1	1	1	1	-	1	1	1	1	-	1	-	1	1	-	-	-	-	1	1	-	-	-	-	1	1	-	1	-	-	-	-	-	-	1	1	1	-	-	1	-	1	-	-	-	1	-	1	1	-	-	-	-	-	-	-	-	-	1	1	-	-	1	-	1	-	1	-	1	-	1	-	-	1	-	-	-	-	1	-	-	1	1	1	-	-	-	1	-	1	-	-	1	1	1	-	-	-	-	-	-	1	1	-	1	-	1	1	-	1	1	-	1	-	-	1	-	1	1	1	-	1	-	-	-	-	1	-	1	-	-	-	1	-	1	-	1	-	1	1	1	-	1	1	-	-	1	-	-	-	1	1	1	1	1	-	-	-	-	-	-	1	-	-	-	-	-	1	1	1	-	-	1	1	1	1	-	-	1	-	-	1	-	-	-	1	-	1	-	1	-	1	-	1	-	-	1	1	1	-	1	1	-	-	1	-	1	-	1	-	1	-	-	-	-	-	1	-	-	1	1	-	-	1	-	-	-	-	-	1	1	-	1	1	-	-	-	1	1	1	-	1	-	-	1	-
68	100570617|F|0-68:G>C-68:G>C	TGCAGCATTGCAAAGATAAGGAGTATATGGCAAATGAAGCTAAATTAGAGTATCGTAAATGTGTTACAG	TGCAGCATTGCAAAGATAAGGAGTATATGGCAAATGAAGCTAAATTAGAGTATCGTAAATGTGTTACAG	Chr01	20522311	1	3.48869e-25	68:G>C	68	0.507553	0.002976	0.997024	0.002976	0.997024	0	0.005935	0.005935	0.005935	9	7.47568	1	1	1	1	1	-	1	1	-	-	1	1	1	-	-	-	1	-	-	1	1	1	-	1	-	1	1	1	1	1	1	1	1	1	1	-	-	1	-	-	-	1	-	1	1	1	-	-	1	-	-	1	1	1	1	1	1	1	1	-	-	1	-	1	1	-	-	1	-	1	1	-	-	-	-	1	1	-	-	-	-	1	-	1	1	-	-	-	1	1	-	1	-	-	-	1	1	-	1	1	1	1	-	1	1	1	1	-	1	1	1	1	1	1	-	1	-	1	1	1	1	1	1	1	-	1	1	-	-	-	1	-	1	-	-	1	1	1	-	1	-	-	1	1	1	-	1	1	1	-	1	1	-	-	1	-	1	-	-	1	1	1	1	1	1	1	1	1	1	-	1	-	-	-	1	1	1	1	1	1	-	-	1	-	-	1	1	1	-	-	1	-	1	-	1	1	1	-	1	1	1	1	1	1	-	1	1	-	1	-	1	1	1	-	1	-	1	-	1	1	1	1	-	1	1	1	1	-	-	1	1	1	-	-	1	1	1	-	1	-	1	1	-	-	1	1	1	-	1	1	1	1	1	1	1	1	-	1	1	1	1	-	-	-	1	-	1	-	1	1	1	1	1	1	-	-	1	1	-	1	1	1	1	-	-	1	1	-	-	-	1	-	-	1	-	-	-	-	-	-	1	-	1	-	1	1	-	1	-	1	-	-	-	1	1	-	1	-	-	-	1	-	-	1	-	1	-	-	1	-	1	-	-	-	0	-	-	-	1	1	1	-	-	1	-	-	-	-	-	-	1	1	1	-	1	1	-	-	1	1	1	1	1	1	-	1	-	1	-	-	-	-	-	-	-	1	-	-	-	-	1	-	-	-	1	1	-	1	-	-	1	-	1	-	-	-	1	-	1	-	-	-	1	1	-	-	1	1	1	-	1	-	1	-	-	-	-	-	-	1	-	1	-	1	-	-	-	1	-	-	-	1	-	-	1	1	1	-	-	-	-	1	-	1	-	-	-	1	-	-	1	-	1	-	-	-	-	-	1	-	1	-	1	-	1	1	-	-	-	-	-	1	-	-	-	1	1	-	-	-	-	-	-	-	-	-	-	-	1	-	-	1	-	1	-	-	-	-	1	-	-	-	-	1	1	-	1	-	-	-	-	1	1	1	1	-	-	1	-	-	-	1	-	1	-	-	1	1	-	-	-	-	1	1	-	-	1	-	1	1	-	-	-	-	-	1	1	-	1	-	1	-	1	1	1	-	1	-	-	1	-	-	-	-	-	-	1	-	-	1	1	-	-	1	-	-	-	1	1	-	1	-	-	-	-	1	-	1	1	-	1	1	-	-	1	-	-	-	1	-	1	1	1	1	1	1	-	1	1	-	-	-	1	-	1	1	1	1	1	1	1	1	-	-	-	-	-	-	1	1	-	1	-	-	-	1	1	-	-	1	1	1	1	1	-	1	1	-	1	1	1	1	1	-	-	-	1	-	1	1	-	1	1
69	100571828|F|0-68:A>G-68:A>G	TGCAGGCAACAAGAAAGCTCATTGAGTTATTAAGTAACCTCATTCATGTAAATAAGCATGCTCCAATTA	TGCAGGCAACAAGAAAGCTCATTGAGTTATTAAGTAACCTCATTCATGTAAATAAGCATGCTCCAATTA	Chr13	15904862	1	3.48869e-25	68:A>G	68	0.537764	0.008427	0.997191	0.002809	0.991573	0.005618	0.016712	0.005602	0.011157	12	5.62283	1	1	-	1	1	1	1	1	-	-	1	-	1	1	1	1	1	1	1	1	1	1	1	1	2	1	-	-	-	1	1	1	1	1	-	1	-	1	1	1	1	1	1	1	1	1	1	1	-	1	1	1	1	1	1	-	-	1	1	1	-	1	-	1	1	1	1	-	1	1	1	1	-	1	-	-	1	1	-	1	1	1	-	-	1	-	1	1	1	1	1	1	1	-	1	-	-	-	-	-	-	1	1	-	-	-	-	-	-	-	-	-	-	1	1	1	-	-	-	-	-	-	-	-	-	1	1	1	-	-	-	-	-	-	-	-	-	1	1	1	-	-	-	-	-	-	-	-	-	-	1	1	-	-	-	-	-	-	-	-	-	1	1	1	-	-	-	-	-	-	-	-	1	1	-	-	-	-	-	-	1	-	-	1	1	1	-	-	-	1	1	1	1	1	1	-	1	-	1	1	1	-	1	1	1	1	1	1	1	-	1	1	1	1	1	1	1	1	1	1	1	-	-	1	-	-	-	1	1	1	-	1	1	1	1	1	-	1	1	1	1	1	1	1	-	1	1	1	1	1	1	1	1	-	1	1	-	1	1	1	1	1	-	1	1	0	1	-	1	1	1	1	1	1	1	1	1	1	-	1	1	1	1	1	-	1	1	1	-	1	1	1	-	1	-	1	1	1	-	-	-	-	1	1	1	1	-	1	1	1	-	1	1	1	-	1	-	-	-	1	1	1	1	1	1	1	1	1	-	-	1	-	-	-	1	-	-	1	1	-	-	-	1	1	-	1	-	1	-	1	-	1	-	-	1	-	1	1	1	-	1	1	1	2	1	1	1	-	1	1	1	1	-	-	1	1	-	-	1	-	-	1	-	-	-	1	-	1	1	-	-	1	-	1	-	-	-	1	-	-	1	1	-	1	-	-	1	1	-	-	1	-	1	1	-	1	-	1	1	1	1	1	-	-	1	1	-	1	1	1	-	-	-	-	-	1	-	1	-	1	-	-	1	1	1	-	1	-	-	1	-	-	-	1	1	-	-	-	-	-	1	-	-	1	-	1	1	-	-	1	1	-	1	1	1	-	1	1	1	1	-	1	-	-	-	-	-	1	1	1	-	-	-	-	-	1	-	-	-	1	1	-	-	1	1	-	-	-	-	1	-	-	1	1	1	-	1	1	-	-	-	1	-	-	-	1	1	-	1	1	-	-	-	-	-	-	-	-	-	1	1	-	-	-	-	1	1	1	1	-	-	1	1	-	-	-	1	1	1	1	-	-	1	-	-	-	-	1	1	1	1	1	-	1	1	-	-	-	1	-	1	-	1	-	-	-	1	-	1	1	1	-	-	1	-	-	-	1	1	1	-	1	1	1	-	1	1	-	-	1	-	-	1	-	1	1	-	-	1	-	1	-	-	-	-	-	-	-	1	-	1	-	1	-	-	-	1	-	-	-	1	-	1	1	1	-	-	1	1	-	1	1	-	1	-	-	-	1	1	-	-	1	-
70	100573970|F|0-68:C>T-68:C>T	TGCAGTGCATATCTGAGTAAACATAAGGGCCAGGAAAAATTTTGCATAAGGAATAGTTCCACATTTTAC	TGCAGTGCATATCTGAGTAAACATAAGGGCCAGGAAAAATTTTGCATAAGGAATAGTTCCACATTTTAC	Chr03	4617929	1	7.49845e-27	68:C>T	68	0.694864	0.002174	1	0	0.997826	0.002174	0.004338	0	0.002169	6	4.14045	1	-	1	-	-	1	1	-	-	1	-	1	1	1	-	1	1	1	1	-	1	1	1	-	-	1	1	1	1	-	-	1	-	-	1	1	1	1	1	-	-	-	1	1	1	1	1	1	1	1	-	-	-	1	1	-	-	-	1	1	1	1	1	1	-	1	-	1	-	1	1	1	1	1	1	-	1	1	1	-	1	-	-	1	1	-	-	-	1	1	1	-	-	1	-	1	1	1	-	1	1	1	1	1	1	-	-	1	1	1	1	1	1	1	1	1	1	1	-	1	1	1	1	1	-	1	1	1	1	1	-	1	1	-	-	1	1	1	1	1	1	1	1	1	1	-	-	1	-	1	1	-	-	1	1	1	-	1	-	1	1	1	1	1	1	1	1	1	1	-	1	-	1	1	1	-	-	-	1	1	1	1	1	1	-	1	1	-	1	-	-	-	-	1	1	1	1	1	1	-	1	1	-	-	1	1	-	-	1	-	1	1	1	1	-	1	1	-	1	1	1	1	-	1	1	-	-	-	1	-	1	1	1	-	-	1	1	-	-	1	1	-	1	1	1	1	-	-	1	1	-	-	1	1	1	1	1	-	1	1	1	1	-	1	1	-	1	1	-	1	-	1	-	1	1	1	1	1	1	1	-	-	1	1	1	-	-	1	1	-	1	1	1	1	1	1	1	1	1	1	1	1	1	1	-	1	1	-	-	1	1	1	1	1	1	1	1	1	-	-	1	-	1	1	-	1	1	-	-	-	-	-	1	1	1	-	-	1	1	-	1	-	1	1	1	-	1	1	-	1	-	-	1	1	1	1	1	1	1	1	1	1	1	-	1	-	1	1	1	1	1	1	1	1	-	1	-	1	1	1	1	1	-	1	1	1	1	1	1	-	1	1	1	-	1	-	1	1	1	1	1	1	1	1	-	1	1	-	-	1	1	1	1	1	-	-	1	1	1	-	-	1	-	1	1	1	-	2	1	1	-	1	1	1	1	1	1	1	-	-	-	1	1	1	1	-	1	-	1	1	1	-	1	1	1	1	-	1	-	-	-	1	-	-	1	1	1	-	1	-	1	1	1	1	1	-	1	1	1	1	1	1	1	1	-	1	-	1	1	1	1	-	1	1	1	1	-	1	1	1	1	1	1	-	-	1	1	-	-	1	-	1	1	1	-	-	1	1	1	1	-	1	1	1	-	1	1	1	1	1	1	1	-	-	1	-	1	1	-	-	1	-	1	1	1	-	1	-	1	-	1	1	1	1	-	1	-	-	1	1	-	-	-	-	1	1	-	1	-	-	1	1	1	1	1	-	1	1	1	1	1	1	1	-	1	1	1	-	1	1	-	1	1	-	1	-	-	1	1	-	-	-	-	1	1	1	1	1	1	-	1	1	1	-	1	-	-	1	1	-	1	-	-	1	1	1	-	1	1	1	1	-	1	1	-	1	1	1	1	1	1	1	1	1	1	1	1	1	-	1	1	1	1	1	1	1	1	1	1	1	1	1	1
71	100581748|F|0-68:T>C-68:T>C	TGCAGGCCAGGATAACATTTCTTGGATAGTCTGATATATAGGACCAAAATTTTCCACATCTTAACTCTT	TGCAGGCCAGGATAACATTTCTTGGATAGTCTGATATATAGGACCAAAATTTTCCACATCTTAACTCTT	Chr12	9847534	1	9.76873e-21	68:T>C	68	0.602719	0.002506	0.997494	0.002506	0.997494	0	0.005	0.005	0.005	15	13.3766	1	1	1	1	-	1	-	1	-	1	1	-	1	1	1	1	1	1	1	1	-	1	1	1	1	1	1	1	1	1	1	1	-	1	1	1	1	1	-	-	1	1	1	1	1	-	1	-	1	1	1	-	1	1	1	1	1	1	1	1	1	-	1	1	1	1	-	1	-	-	1	1	1	1	1	1	1	1	1	-	1	1	1	-	1	-	1	1	-	1	1	-	1	1	1	-	-	-	-	-	-	1	1	1	-	-	-	-	-	-	-	-	-	1	1	1	1	-	-	-	-	-	-	-	-	-	1	-	-	-	1	-	-	-	-	-	-	-	-	1	-	-	-	-	-	-	-	-	-	1	-	1	-	-	-	-	-	-	-	1	-	-	1	1	-	-	-	-	-	-	-	-	-	1	1	-	-	-	-	-	-	-	-	1	-	1	-	-	-	1	1	1	1	1	1	1	-	1	1	1	-	1	1	1	1	1	-	-	1	1	1	1	-	-	1	-	-	-	-	1	1	1	-	1	1	1	1	-	1	1	-	1	1	1	1	1	-	1	-	1	1	1	-	-	1	1	1	-	1	-	-	1	1	1	-	1	1	1	1	-	1	1	1	-	1	1	1	-	1	1	1	-	1	1	1	1	1	-	1	1	1	-	-	1	-	1	-	1	-	-	1	1	-	-	1	-	-	1	-	-	1	-	-	-	-	-	-	-	1	1	-	1	1	-	1	1	1	-	1	-	1	1	-	-	-	-	-	-	1	1	1	-	-	1	1	-	1	1	1	-	-	-	1	1	-	-	-	-	-	1	1	1	1	-	1	1	1	1	1	1	1	1	1	-	1	1	-	1	-	-	1	-	1	-	1	1	-	-	-	1	-	1	-	1	1	-	1	-	1	-	-	1	1	1	1	1	1	-	1	1	-	-	1	1	-	1	1	-	1	-	1	1	1	-	-	1	-	-	1	-	-	-	1	1	1	1	-	-	1	1	-	1	1	-	-	1	1	1	-	1	-	1	1	-	-	1	1	1	1	1	1	1	1	1	1	1	-	-	1	1	1	1	1	-	1	1	1	1	1	-	-	1	1	1	-	-	-	1	1	1	-	1	-	1	1	1	1	1	1	-	-	-	-	1	1	-	-	-	-	-	1	-	1	1	1	1	1	1	1	1	-	1	0	-	1	1	1	-	1	1	-	-	-	1	1	1	1	1	1	-	-	-	1	1	1	1	1	1	1	1	-	1	1	1	1	1	1	-	1	-	1	1	1	1	-	-	1	1	1	1	1	1	1	-	1	-	-	1	1	1	1	-	1	1	1	1	-	1	1	-	1	1	1	-	1	1	1	1	-	1	1	1	1	1	1	-	-	1	1	1	1	1	1	-	-	-	-	1	1	1	-	-	1	1	-	1	1	1	1	1	-	1	-	1	-	1	-	1	1	1	1	1	1	1	-	-	1	1	1	-	1	1	1	1	-	-	1	-	1	1	1	-	1	1	1	1	1	1	-	1	1	-	1
72	9846154|F|0-68:G>T-68:G>T	TGCAGACGAACTTGTAAAGTTGTTTGTAATGGTAGCTTGTAGGCTCGCTGGAGCTCTAGTTTTATATAG	TGCAGACGAACTTGTAAAGTTGTTTGTAATGGTAGCTTGTAGGCTCGCTGGAGCTCTAGTTTTATATAG	Chr09	6027428	1	2.08485e-27	68:G>T	68	0.830816	1	0.001818	0.998182	0	0.001818	0	0.00363	0.001815	12.4611	13	1	0	0	0	0	0	0	-	-	-	0	0	0	0	0	0	0	0	0	0	0	0	0	-	0	-	0	0	-	0	0	0	0	0	0	0	0	0	0	0	0	0	0	0	0	-	0	-	0	0	0	-	0	0	0	0	-	-	0	0	0	0	0	0	0	0	-	0	-	-	0	0	0	0	0	0	0	-	0	-	0	0	0	0	0	0	0	0	0	0	-	0	-	0	0	0	0	0	0	0	0	0	0	0	0	-	0	0	0	0	0	0	0	0	0	0	0	0	0	-	0	0	0	0	0	0	0	0	0	0	0	0	0	-	0	0	0	0	0	0	0	0	0	0	0	0	0	0	0	0	0	0	0	0	0	0	0	0	0	0	0	0	0	0	0	0	0	0	-	0	0	0	0	0	0	0	0	0	0	0	0	0	0	0	0	0	0	0	0	0	0	0	0	0	0	0	0	0	0	0	0	0	0	0	0	0	0	0	0	0	0	0	0	0	0	0	0	0	0	0	0	0	-	0	0	-	0	0	0	0	0	0	0	0	0	0	0	0	0	0	-	0	0	0	0	0	0	0	0	0	0	0	0	0	-	0	0	0	0	0	0	0	0	0	0	-	0	-	0	0	0	0	0	0	0	0	0	0	0	0	0	0	0	0	0	0	0	0	0	0	0	0	0	0	0	0	0	0	0	0	-	0	0	0	0	0	-	-	0	0	-	0	0	0	0	0	0	0	0	-	0	0	-	-	-	0	0	0	0	0	-	0	0	0	-	0	-	-	0	0	-	0	0	0	0	0	-	0	-	0	0	0	0	0	0	0	-	0	0	0	0	0	0	0	-	0	-	0	0	0	0	0	0	0	0	0	0	0	0	0	0	0	-	-	0	0	0	0	-	0	0	-	0	0	0	0	0	0	-	0	0	-	-	0	-	-	0	0	0	0	0	0	-	0	0	-	-	0	0	0	0	0	0	0	0	-	0	0	0	0	0	-	0	-	-	0	-	-	-	-	-	0	0	-	0	-	-	0	-	0	0	0	0	0	0	0	-	0	0	0	0	-	0	-	0	0	0	0	0	0	-	0	-	0	0	0	0	0	0	0	0	-	0	-	-	-	-	-	0	0	0	0	-	0	0	0	0	-	0	0	0	0	-	0	0	-	0	0	-	0	-	-	0	0	0	-	0	0	0	-	-	0	0	0	0	0	0	0	0	-	0	-	0	0	0	0	0	0	0	0	0	0	-	-	0	0	0	0	0	-	0	-	0	0	-	0	0	0	-	0	0	-	0	-	2	0	0	0	0	0	0	-	0	0	0	0	0	0	0	0	0	0	0	-	0	0	0	0	0	0	0	0	-	0	0	0	0	0	0	0	-	0	0	0	0	0	0	0	0	0	0	0	0	0	0	0	0	0	0	0	0	0	-	-	0	0	-	0	0	0	0	0	0	0	-	0	0	0	-	0	0	0	0	0	0	0	0	-	0	0	0	0	0	0	0	0	0	0	0	0	0	0	0
73	9843396|F|0-68:A>C-68:A>C	TGCAGCAAAGCGCACCCCAAGTTATGGTTAGGACGGAGTGACTACTCACTACTATACTATTCTAATCAA	TGCAGCAAAGCGCACCCCAAGTTATGGTTAGGACGGAGTGACTACTCACTACTATACTATTCTAATCAA	Chr08	14992364	1	5.83781e-23	68:A>C	68	0.453172	0.973333	0.03	0.97	0.026667	0.003333	0.051911	0.0582	0.055056	11.6265	16	1	0	0	0	0	0	0	-	0	0	0	0	0	0	0	-	0	0	0	0	0	0	-	0	0	0	0	0	0	0	0	0	-	-	0	-	0	-	-	0	-	0	0	-	-	0	-	-	0	-	0	-	-	0	0	-	0	0	-	0	0	0	-	-	-	-	0	-	0	-	0	-	0	-	-	0	0	0	0	-	0	-	-	0	0	0	0	-	0	-	-	0	0	0	-	-	-	0	0	0	0	0	0	0	0	-	-	0	0	0	-	0	-	-	-	0	0	-	-	0	0	0	-	0	0	0	-	0	0	-	-	-	-	0	0	0	0	0	0	0	-	-	0	0	-	0	-	-	0	0	0	0	0	0	0	0	-	0	0	-	0	0	0	-	0	-	0	0	0	0	0	-	-	0	0	0	0	0	0	0	-	-	0	0	0	0	0	0	0	0	0	0	0	0	-	0	0	0	0	-	0	0	0	-	-	0	0	0	0	0	-	0	0	-	0	0	-	-	0	0	-	0	-	-	0	0	0	0	0	0	0	0	0	0	-	0	0	0	0	0	-	-	0	-	-	-	-	0	0	0	0	-	-	-	0	-	-	-	-	0	0	0	0	0	0	0	-	-	-	-	-	0	0	-	-	0	0	0	-	0	0	0	-	-	-	-	-	-	0	-	-	-	-	0	-	0	-	0	0	-	-	0	0	-	0	0	-	-	-	0	-	-	0	-	0	-	-	0	-	0	0	-	0	0	-	-	-	-	0	0	0	0	0	-	-	-	-	-	0	-	-	-	0	-	0	-	-	-	-	0	-	-	0	-	-	-	-	-	0	-	0	-	0	0	-	0	-	-	-	-	-	0	-	-	-	-	-	-	0	-	-	0	0	0	-	0	-	0	-	0	-	-	0	-	-	0	-	-	-	-	-	0	-	-	-	0	0	0	-	0	-	0	0	-	-	0	-	0	-	-	-	0	0	-	-	-	-	-	-	0	-	-	-	-	-	-	-	-	-	-	-	-	-	-	-	-	-	-	-	-	-	-	-	-	0	-	-	0	-	-	-	-	-	-	-	0	0	-	0	0	-	-	-	0	-	-	-	-	0	-	0	-	-	-	-	-	-	-	0	-	-	-	-	-	-	0	-	-	-	-	-	-	-	-	-	-	-	-	-	-	-	-	-	0	-	-	-	0	-	1	-	-	-	0	1	-	-	-	-	-	-	0	-	-	1	0	-	-	-	-	-	-	-	-	-	-	-	0	-	-	-	-	-	-	-	-	-	1	-	-	-	-	-	-	-	-	-	1	-	-	-	-	-	-	-	-	0	-	1	-	0	-	-	-	-	-	-	1	1	-	-	-	-	-	0	-	-	-	-	-	-	-	-	0	0	0	-	0	0	0	-	-	-	0	-	0	-	-	-	0	0	0	0	-	-	-	-	-	0	0	0	0	-	-	-	0	0	0	-	-	-	0	0	-	-	0	0	-	-	0	-	0	0	0	-	-	2	0	0	0	0	-	0
74	100587853|F|0-68:A>T-68:A>T	TGCAGTGCAAAAAAATGAAACATATCAGAACCAACATAATAAGAATTGGCTTCAGTGCTGTTTTGGTTA	TGCAGTGCAAAAAAATGAAACATATCAGAACCAACATAATAAGAATTGGCTTCAGTGCTGTTTTGGTTA	Chr07	19644902	1	3.48869e-25	68:A>T	68	0.567976	0.00266	0.99734	0.00266	0.99734	0	0.005305	0.005305	0.005305	13	5.10501	1	1	-	1	1	1	1	1	1	1	1	-	-	-	-	1	-	1	1	1	1	1	-	1	1	1	-	1	1	-	-	-	1	1	-	-	-	1	-	1	1	1	1	1	1	1	1	-	1	1	1	-	1	-	1	-	1	-	1	-	-	1	-	1	-	1	-	-	1	-	1	-	-	1	1	1	1	-	1	1	-	-	-	-	-	1	-	1	1	-	1	-	-	-	-	1	-	1	-	1	-	1	1	1	1	-	1	1	1	-	1	-	-	-	1	1	1	1	1	1	1	1	-	1	-	1	1	1	1	-	1	1	1	-	-	1	1	1	-	1	1	1	-	-	1	1	-	1	1	1	1	1	1	1	-	-	-	-	-	1	1	1	1	1	1	1	1	-	-	-	1	-	1	1	1	1	-	1	1	1	1	1	1	1	1	1	-	-	1	1	1	1	-	1	-	-	1	1	1	1	1	-	-	1	-	1	1	-	1	1	-	1	1	-	-	1	-	-	1	1	-	-	1	1	1	-	1	-	1	-	1	1	-	1	-	1	1	1	1	-	1	1	-	-	1	-	1	-	-	-	1	1	1	1	1	1	-	1	1	-	1	-	-	1	-	-	1	-	1	1	1	1	-	-	1	1	-	-	1	-	1	1	1	-	1	-	1	1	-	-	-	-	-	-	1	-	1	-	-	-	1	-	1	1	-	-	1	-	-	-	-	-	-	1	1	-	-	-	1	-	-	-	-	1	-	-	1	-	1	-	-	-	1	-	-	-	1	-	-	1	1	-	1	1	1	-	-	-	-	-	-	-	-	1	-	1	-	-	-	-	-	-	1	-	-	1	-	-	-	1	-	1	1	-	1	1	-	-	1	1	-	1	-	1	-	-	1	-	1	-	1	1	1	-	1	-	1	-	1	-	1	1	-	1	-	1	1	-	-	-	1	1	-	1	-	1	-	1	-	-	-	1	0	1	-	1	-	1	-	1	1	-	1	-	1	1	-	-	1	-	1	1	1	-	1	-	1	-	1	1	1	1	-	1	1	-	-	-	1	-	1	-	1	-	1	1	1	-	1	1	-	-	-	1	-	-	1	-	1	-	1	-	1	1	1	-	-	1	1	-	-	-	-	1	1	1	-	-	1	-	1	-	-	-	1	1	1	1	-	-	1	1	-	-	-	1	1	-	1	-	-	-	-	1	1	1	-	1	1	-	-	1	-	-	-	-	1	1	-	1	1	1	-	1	1	1	1	1	1	-	1	-	1	1	1	1	1	1	-	1	-	1	-	-	-	1	1	1	-	1	1	1	1	-	-	1	-	-	1	1	-	1	1	-	1	-	1	1	1	1	-	1	1	-	-	1	-	1	1	1	1	1	1	1	1	1	1	1	1	-	1	-	1	1	1	-	1	1	-	-	1	1	1	-	-	-	-	1	1	1	1	1	1	1	1	1	1	1	1	1	1	1	-	1	-	-	1	-	1	1	1	1	-	1	1	1	1	1	-	1	-	1	1
75	100589038|F|0-68:A>C-68:A>C	TGCAGGGCAGCAACTGTCTGGGTATGAGTATGAAATGCAAGTTTAATATGCTAAGTTGCAGTTTAATAA	TGCAGGGCAGCAACTGTCTGGGTATGAGTATGAAATGCAAGTTTAATATGCTAAGTTGCAGTTTAATAA	Chr05	23041388	3	7.49845e-27	68:A>C	68	0.496979	0.006079	0.99696	0.00304	0.993921	0.00304	0.012084	0.006061	0.009072	6	4.6326	1	1	-	-	-	-	1	1	1	1	1	1	1	1	-	1	1	1	-	-	1	1	1	-	1	-	1	1	-	1	-	1	1	1	0	-	1	1	1	1	1	1	1	1	1	1	1	-	1	1	-	-	1	1	-	1	-	1	1	-	-	-	1	1	1	1	1	-	1	1	-	1	-	-	-	1	1	1	1	-	1	1	1	-	1	1	1	1	1	-	1	1	1	1	1	-	-	-	-	-	-	1	1	1	-	-	-	-	-	-	-	-	-	1	1	1	-	-	-	-	-	-	-	-	-	1	1	-	-	-	-	-	-	-	-	-	-	-	1	-	-	-	-	-	-	-	-	-	-	1	1	1	-	-	-	-	-	-	-	-	-	1	1	1	-	-	-	-	-	-	-	-	-	1	-	-	-	-	-	-	-	-	-	1	1	1	-	-	-	1	1	1	1	1	1	-	1	-	1	1	1	-	1	1	1	-	1	-	1	1	1	1	1	1	1	1	-	1	-	1	-	1	-	1	1	1	-	1	1	1	1	1	2	1	-	1	1	1	1	1	1	1	1	1	-	1	1	1	1	-	1	1	1	1	1	1	-	1	1	1	1	1	1	1	-	1	1	-	1	1	1	1	1	1	-	1	1	1	1	1	1	1	1	1	1	1	-	1	1	1	1	1	-	-	-	-	1	1	1	-	1	-	1	-	1	-	-	1	1	1	-	-	1	1	1	-	-	1	-	1	1	1	1	1	-	-	1	-	-	-	-	1	-	-	-	-	-	1	1	-	-	-	1	-	-	-	-	1	-	1	1	1	-	1	-	1	-	1	1	-	1	1	1	1	1	-	-	1	1	1	1	-	-	-	1	1	-	-	1	1	1	-	1	-	1	-	1	1	-	-	1	-	-	-	1	1	-	1	-	-	-	1	-	1	-	-	1	1	1	1	1	-	1	-	-	1	-	1	1	1	1	-	-	-	1	-	1	-	-	1	1	-	1	-	-	-	-	-	-	-	-	1	1	-	1	-	1	-	-	-	1	-	1	1	1	-	-	1	-	-	-	1	1	-	-	-	1	1	-	1	-	-	-	1	1	-	1	1	-	1	-	-	1	-	-	-	-	1	-	1	1	-	-	-	-	-	-	-	1	1	-	1	-	-	1	1	-	1	-	-	-	1	1	1	1	-	-	1	-	-	-	-	-	1	1	-	-	1	-	-	-	1	-	1	-	1	-	1	1	-	1	-	-	1	1	1	1	1	1	-	1	-	1	1	-	-	1	1	-	-	-	1	1	-	1	-	-	-	-	1	1	-	-	-	-	-	-	-	1	-	-	1	-	1	-	1	-	1	-	-	1	-	-	-	1	1	-	1	-	1	-	-	1	1	-	-	-	-	1	-	-	-	-	-	1	-	-	1	-	-	1	-	1	-	-	-	-	-	1	1	1	-	-	-	-	-	-	-	-	1	1	-	-	1	-	1	-	-	-	1	1	-	1	-	-	-	1	-	-	-	1	-	-
76	100589109|F|0-68:A>G-68:A>G	TGCAGGGTAATTGAAGTTAATGGCATTGGCAAGGGGAGAACAGATCAAGAACAGGCCAAGAACTTGAAA	TGCAGGGTAATTGAAGTTAATGGCATTGGCAAGGGGAGAACAGATCAAGAACAGGCCAAGAACTTGAAA	Chr15	8302189	1	7.49845e-27	68:A>G	68	0.507553	0.02381	0.991071	0.008929	0.97619	0.014881	0.046485	0.017698	0.032091	5.25	5.13514	1	1	-	-	-	1	-	1	-	1	1	1	1	1	1	-	1	1	1	-	1	1	1	1	-	1	1	-	-	1	1	1	1	1	1	1	-	1	-	1	1	1	1	-	1	1	1	-	-	1	-	-	-	1	-	1	1	-	1	-	-	1	-	-	1	1	1	-	1	-	1	1	-	1	1	1	1	1	-	-	1	-	1	-	1	-	1	1	1	-	1	-	-	1	-	-	-	-	-	-	-	1	-	1	-	-	-	-	-	-	-	-	-	-	-	1	-	-	-	-	-	-	-	-	-	1	1	1	-	-	-	-	-	-	-	-	-	-	1	1	-	-	-	-	-	-	-	-	-	1	1	1	-	-	-	-	-	-	-	-	-	1	-	1	-	-	-	-	-	-	-	-	1	1	-	-	-	-	-	-	-	-	-	1	-	1	-	-	-	1	1	1	-	-	1	1	1	-	-	1	-	1	1	-	1	1	1	-	-	1	-	1	1	1	-	1	1	1	-	1	-	-	-	1	1	1	1	-	1	1	1	1	1	1	1	1	-	-	1	1	-	-	-	-	-	1	-	-	1	1	-	1	-	-	1	-	1	-	1	1	1	1	-	1	1	-	-	-	1	1	-	-	1	1	-	1	-	1	1	-	-	1	1	-	1	1	1	-	1	-	-	1	-	1	-	1	1	-	-	-	-	1	1	1	1	-	1	-	1	1	-	-	1	1	1	1	-	1	-	-	1	-	-	-	-	-	-	1	-	-	1	-	1	-	-	-	-	-	1	1	-	-	1	1	-	-	-	-	-	1	-	1	-	0	1	1	1	1	-	1	1	1	1	-	1	-	-	1	-	1	-	1	-	-	1	1	1	-	1	1	1	1	-	-	1	-	-	1	1	-	1	1	1	1	-	-	1	-	1	-	1	1	1	1	-	1	1	1	1	1	1	-	2	1	1	1	1	-	1	2	0	-	1	1	-	1	-	-	1	1	1	-	1	1	-	-	-	-	-	1	-	1	1	-	1	-	1	-	1	2	1	-	-	1	1	1	1	-	-	-	1	1	-	-	-	-	1	-	-	-	-	1	-	2	-	-	1	1	-	1	1	-	1	-	-	-	-	1	1	1	1	1	-	1	-	1	-	-	2	1	1	1	-	-	-	1	1	-	-	1	-	1	1	1	-	1	1	-	1	-	-	1	-	1	1	-	-	-	-	-	1	1	1	-	1	1	1	1	1	1	-	-	-	-	-	1	1	-	1	1	1	-	1	1	-	1	1	1	1	1	-	1	-	-	-	1	-	1	1	1	1	-	-	-	1	1	-	1	1	-	-	1	1	-	-	-	1	-	1	-	-	-	-	1	1	1	1	1	-	1	1	1	1	1	1	-	-	1	1	1	-	-	1	1	1	1	-	1	-	-	1	-	1	-	-	1	1	-	1	1	1	-	-	-	-	-	1	-	-	-	-	-	-	-	1	1	-	-	1	1	1	-	1	-	1	1	1	1	1	-	1	1	0
77	7548143|F|0-68:C>A-68:C>A	TGCAGTTCTTTGTCTTCAGCATAAGGATTATCCTTGGGGATAGAATAATTTCCCCATAGACCAAGTTTC	TGCAGTTCTTTGTCTTCAGCATAAGGATTATCCTTGGGGATAGAATAATTTCCCCATAGACCAAGTTTC	Chr02	5235063	1	2.08485e-27	68:C>A	68	0.873112	1	0.00173	0.99827	0	0.00173	0	0.003454	0.001727	22.9056	21	1	0	0	0	0	0	0	0	0	0	0	0	0	0	0	0	0	0	0	0	0	0	0	0	0	0	0	0	0	0	0	0	0	0	0	0	0	0	0	-	0	0	0	0	0	0	0	-	0	0	0	0	0	0	0	0	0	0	0	0	0	0	-	0	0	0	-	0	0	0	0	0	0	0	0	0	0	0	0	0	0	0	0	0	0	0	0	0	0	0	0	0	0	0	0	0	-	0	0	0	0	0	0	0	0	0	0	0	0	0	0	0	0	0	0	0	0	0	0	0	0	0	0	0	0	0	0	0	0	0	0	0	0	0	0	0	0	0	0	0	0	0	0	0	0	0	0	0	0	0	0	0	0	0	0	0	0	0	0	0	0	0	0	0	0	0	0	0	0	0	0	0	0	0	0	0	0	-	0	0	0	0	0	0	0	0	0	0	0	0	0	0	0	0	0	0	0	0	0	0	0	0	0	0	0	0	0	0	0	0	0	0	0	0	0	0	0	0	0	0	0	0	0	0	0	0	0	0	0	0	0	0	0	0	0	0	0	0	0	0	0	0	0	0	0	0	0	0	0	0	0	0	0	0	0	0	0	0	0	0	0	0	0	0	0	-	0	-	0	0	0	0	0	0	0	0	0	0	0	0	0	0	0	0	0	0	0	0	0	0	0	0	0	0	0	0	0	0	0	0	-	-	0	0	0	0	0	-	0	0	0	-	0	0	0	0	0	0	0	0	0	0	0	0	-	0	0	0	0	0	0	0	0	0	0	0	-	0	0	0	0	-	-	0	0	-	0	0	0	0	0	0	0	-	0	0	0	0	0	0	0	0	0	0	0	0	-	0	0	0	0	0	0	0	-	0	-	0	0	0	0	0	-	0	0	-	-	0	0	0	0	0	0	-	-	-	0	0	0	0	0	0	0	0	-	0	0	0	-	0	0	0	-	0	0	-	-	0	0	0	0	0	-	0	0	0	0	0	0	0	0	0	-	-	0	0	0	-	-	-	-	0	0	0	0	0	0	0	-	0	0	0	0	0	0	0	-	-	0	-	0	0	0	-	0	0	0	-	0	0	0	0	-	0	-	-	0	0	0	0	0	0	0	0	-	-	0	0	0	-	0	0	-	-	0	0	-	-	0	0	0	0	0	0	-	-	0	0	-	0	0	0	0	0	0	-	-	0	0	0	-	0	0	0	0	-	0	0	0	0	-	-	0	0	0	0	0	0	0	0	0	0	-	-	0	0	0	0	0	0	0	-	0	0	0	0	0	0	0	0	0	0	-	-	2	-	0	0	0	0	0	0	-	0	-	-	-	0	0	-	0	0	0	0	0	-	0	0	0	0	0	0	0	-	-	0	-	0	0	0	-	0	0	0	0	0	0	0	0	0	0	0	0	0	0	0	0	0	0	0	0	0	0	0	-	-	0	0	0	0	0	0	0	0	0	0	0	0	0	0	0	0	0	0	-	0	0	-	0	0	0	0	0	0	0	0	0	0	0	0	0	0	0
78	100594273|F|0-68:C>A-68:C>A	TGCAGTGTAAATATTTTGGCTAAAATGTCAAAGCTACTAACATCAAGGCATATTTACACACAAAATTAC	TGCAGTGTAAATATTTTGGCTAAAATGTCAAAGCTACTAACATCAAGGCATATTTACACACAAAATTAC	Chr13	17643333	1	7.55169e-22	68:C>A	68	0.484894	0.003115	0.996885	0.003115	0.996885	0	0.006211	0.006211	0.006211	4	3.73151	1	1	1	-	1	-	1	1	1	1	1	-	-	1	-	1	1	1	1	1	1	1	-	-	1	1	-	1	-	1	1	1	-	1	-	1	-	1	1	1	1	1	1	1	-	-	1	1	1	1	1	1	1	-	1	1	-	-	1	1	1	1	-	-	-	1	1	-	1	1	1	1	-	1	1	1	1	1	-	-	-	1	-	-	1	1	1	1	1	-	-	1	-	1	1	-	-	-	-	-	-	1	-	-	-	-	-	-	-	-	-	-	-	1	1	1	-	-	-	-	-	-	-	-	-	1	1	-	-	-	-	-	-	-	-	-	-	1	1	1	-	-	-	-	-	-	-	-	-	1	1	1	-	-	-	-	-	-	-	-	-	1	1	-	-	-	-	-	-	-	-	-	1	1	1	-	-	-	-	-	-	-	-	1	-	1	-	-	-	1	1	-	1	1	1	1	1	1	1	1	-	-	-	-	1	-	1	-	-	1	1	1	1	1	1	-	1	1	-	1	1	1	-	1	1	1	-	-	1	1	-	1	1	1	1	1	-	-	-	-	-	1	-	-	1	1	-	1	1	1	1	-	-	-	-	1	1	1	1	1	1	1	1	-	-	-	1	-	1	1	1	1	1	1	1	1	1	1	1	1	1	1	1	1	1	-	-	1	1	-	1	1	1	1	-	-	-	1	-	-	-	-	1	1	1	1	1	-	1	1	-	1	1	1	1	1	-	1	1	-	1	1	-	1	-	-	1	1	1	-	1	-	-	1	-	-	-	0	1	-	1	1	1	1	-	1	-	1	-	-	1	1	-	-	1	-	-	-	-	-	1	1	-	-	1	-	-	-	-	-	1	1	-	-	-	1	-	1	1	1	1	1	-	1	1	1	1	-	-	1	-	-	-	1	-	-	1	-	-	-	1	1	-	1	-	-	1	-	-	-	-	1	1	1	-	-	1	1	1	-	1	1	-	1	-	1	-	-	-	1	-	-	1	-	-	1	-	1	-	1	-	1	-	-	-	1	-	-	1	1	-	1	1	1	1	1	-	1	-	-	1	-	1	1	-	1	1	1	-	1	-	-	-	1	1	-	-	1	-	-	-	-	-	1	-	1	-	-	1	-	1	-	-	-	-	1	-	-	1	1	1	-	-	-	-	-	1	-	-	1	-	-	-	-	-	-	1	-	1	-	-	1	1	1	-	1	-	1	1	-	-	-	1	1	-	-	-	1	1	1	-	-	-	1	-	1	1	1	-	1	-	-	-	1	1	1	1	-	-	1	-	1	-	1	1	1	-	1	-	1	-	-	1	-	-	-	1	1	1	-	1	-	-	1	-	-	1	1	1	-	-	-	1	-	-	1	-	-	1	1	1	1	1	-	-	1	1	-	-	-	1	-	-	-	1	1	1	-	-	-	-	-	1	1	-	-	-	-	1	-	-	1	-	-	-	-	-	-	-	1	-	1	1	1	-	-	1	-	-	1	1	-	-	1	-	-	-	1	-	-	-	1	-
79	100600378|F|0-68:C>A-68:C>A	TGCAGAAATAGCGGCAGGGAAGAATAACATTAAAATGTTCGAAAATCAGGAAACTAAAATAGGATTAAC	TGCAGAAATAGCGGCAGGGAAGAATAACATTAAAATGTTCGAAAATCAGGAAACTAAAATAGGATTAAC	Chr14	16611600	2	7.49845e-27	68:C>A	68	0.678248	0.002227	1	0	0.997773	0.002227	0.004444	0	0.002222	8	6.95969	1	1	1	1	1	1	1	1	1	1	1	1	1	1	1	1	1	1	1	1	1	1	1	1	1	1	1	1	-	1	1	1	-	1	1	1	1	1	1	1	1	1	1	1	-	1	1	1	1	1	1	-	1	1	1	1	-	1	1	1	1	1	1	1	1	1	1	1	1	1	1	-	1	1	1	1	1	1	1	1	1	1	1	1	1	1	1	1	1	1	1	1	1	1	1	-	-	-	-	-	-	1	1	1	-	-	-	-	-	-	-	-	-	-	1	1	-	-	-	-	-	-	-	-	-	-	1	1	-	-	-	-	-	-	-	-	-	1	1	1	-	-	-	-	-	-	-	-	-	1	1	-	-	-	-	-	-	-	-	-	-	1	1	1	-	-	-	-	-	-	-	-	-	1	-	-	-	-	-	-	-	-	-	1	1	1	-	-	-	1	1	1	1	1	1	1	1	-	1	1	1	1	1	1	-	1	1	1	1	1	1	1	1	1	1	1	1	1	-	1	1	1	1	1	1	1	1	1	1	1	1	1	1	1	1	1	1	1	1	1	1	1	1	1	1	1	1	1	1	1	1	1	-	1	1	1	1	1	1	1	1	1	1	1	1	1	1	-	1	1	1	1	1	1	1	1	1	1	1	1	1	1	1	1	1	1	1	1	-	-	1	-	1	1	1	-	1	1	1	1	-	-	1	1	1	-	1	-	1	1	1	-	-	1	1	1	1	1	1	1	1	1	-	1	-	1	1	1	1	1	1	-	1	1	-	-	-	1	1	1	1	-	1	1	-	-	-	1	-	1	-	1	1	1	-	1	1	1	-	1	1	1	1	1	1	-	-	-	1	1	1	1	1	1	1	-	1	1	1	1	-	1	1	2	1	1	1	1	1	1	1	-	1	1	1	-	1	1	1	1	1	1	1	1	-	-	1	1	1	1	1	1	1	1	-	-	-	1	1	1	1	1	1	1	1	1	1	1	-	1	1	1	1	-	-	1	1	1	-	1	-	1	-	-	1	1	1	-	1	1	-	-	1	1	1	-	1	1	1	-	-	1	1	-	-	1	1	-	-	-	1	1	-	1	1	1	1	1	1	1	1	1	1	1	-	-	-	1	1	1	-	-	-	-	-	1	-	1	1	1	-	1	-	1	-	1	1	-	-	-	-	-	-	-	-	1	-	1	1	1	-	-	1	1	1	-	-	1	-	1	1	1	1	1	-	-	-	1	1	1	1	-	1	1	-	1	1	1	1	-	1	-	1	1	1	-	1	1	1	1	-	1	-	-	1	-	-	-	1	1	1	-	1	-	1	-	1	-	1	-	1	1	1	1	1	1	1	1	1	1	-	1	-	1	-	1	-	1	1	1	1	1	-	-	1	1	1	-	1	1	1	1	1	1	1	-	1	1	1	1	1	-	1	1	-	-	-	1	1	1	-	-	1	-	1	-	1	-	-	-	-	1	-	1	-	1	1	-	1	1	-	-	1	1	1	1	1	1	1	1	-	1	-
80	100602471|F|0-68:T>C-68:T>C	TGCAGCACGTACTACAGTAATAGATGACCAAAGTGATTACTATGAGATTGAAGGGAATAGCTGGTTGTT	TGCAGCACGTACTACAGTAATAGATGACCAAAGTGATTACTATGAGATTGAAGGGAATAGCTGGTTGTT	Chr02	5115643	1	3.48869e-25	68:T>C	68	0.700906	0.002155	1	0	0.997845	0.002155	0.004301	0	0.002151	12	9.69703	1	1	1	1	1	1	1	1	-	1	1	1	1	1	1	1	1	1	1	-	1	-	1	1	1	1	1	1	1	1	1	1	1	1	1	1	1	1	-	1	1	1	1	1	1	1	1	-	1	1	1	1	-	1	1	1	-	1	1	-	1	1	2	1	1	1	1	-	-	1	1	1	1	1	1	1	1	1	1	-	1	1	1	1	1	-	1	1	1	1	1	1	1	-	-	1	-	1	1	1	-	1	1	1	1	1	1	1	1	1	1	1	1	1	1	1	1	1	1	1	1	1	1	1	1	1	1	1	1	1	1	1	1	1	1	1	1	1	1	1	1	1	1	1	-	1	1	1	1	1	1	1	1	1	1	1	1	1	1	1	1	1	1	1	1	1	1	1	-	1	1	-	1	1	1	1	1	1	1	1	1	1	1	1	1	1	1	1	-	1	1	1	1	1	1	1	1	1	1	1	1	1	1	-	1	1	1	1	1	1	1	1	1	1	1	1	1	1	1	1	1	1	-	1	1	1	1	1	1	1	-	1	1	1	1	1	1	-	1	1	-	1	1	1	1	1	1	1	1	1	1	1	1	1	1	1	1	1	1	1	1	1	-	1	1	1	1	-	1	1	1	1	1	1	1	1	1	1	1	1	1	1	1	-	1	-	1	1	1	1	1	1	1	1	1	1	1	1	-	1	1	1	1	1	1	1	1	-	1	1	1	-	1	-	-	1	1	1	1	-	1	1	1	-	-	1	1	1	1	1	-	1	1	-	1	-	-	-	1	1	-	-	1	-	1	1	-	1	-	1	-	1	-	-	1	1	1	-	1	-	-	1	1	-	1	-	-	1	1	1	1	1	1	1	-	1	-	1	1	1	1	1	-	-	1	1	-	1	1	-	1	1	-	1	1	-	-	1	1	1	1	1	1	-	-	-	1	1	1	-	1	-	1	1	-	1	-	1	1	-	-	-	1	1	1	-	-	-	-	1	-	-	-	-	-	-	-	-	-	-	-	1	-	1	-	1	-	1	-	1	-	-	-	-	1	-	-	-	1	-	-	1	-	-	-	1	1	1	1	1	1	-	-	1	-	-	1	-	-	-	-	1	-	1	-	-	-	1	-	-	1	-	-	-	-	-	1	-	1	1	-	1	1	-	1	-	1	-	-	-	-	-	1	1	1	-	-	-	1	-	-	-	-	-	-	-	1	-	-	-	1	1	1	-	-	1	1	-	1	1	-	-	-	1	-	1	1	1	1	1	-	-	-	-	-	-	1	1	1	1	-	1	-	-	1	-	-	-	-	1	1	-	-	-	-	-	-	-	-	-	1	-	-	-	-	-	-	1	-	-	1	1	1	-	1	-	-	1	1	-	-	-	1	1	1	1	1	1	1	1	-	-	1	1	-	1	1	1	1	1	1	1	1	1	-	1	-	-	1	1	1	1	1	1	1	1	1	1	1	1	1	1	1	-	1	1	1	-	1	1	1	1	1	1	1	1	1	1	1	1	1	1	1
81	100610405|F|0-68:G>A-68:G>A	TGCAGTTTCTTCCTCAGAATCGATCAGATGATGGCATCAATGTTGAGAGAAGAGTAAAGGTAGCGCACG	TGCAGTTTCTTCCTCAGAATCGATCAGATGATGGCATCAATGTTGAGAGAAGAGTAAAGGTAGCGCACG		0	0	999	68:G>A	68	0.554381	0.002725	0.997275	0.002725	0.997275	0	0.005435	0.005435	0.005435	26	9.42892	1	-	-	1	-	1	1	-	-	1	1	1	1	1	1	-	-	-	-	1	-	1	1	1	1	-	1	-	1	1	1	-	1	-	-	1	1	-	-	-	-	-	1	1	-	1	1	-	1	1	1	-	1	1	-	-	-	-	1	-	1	-	-	-	1	-	1	-	1	1	1	-	-	1	1	-	1	-	-	-	1	-	-	-	1	1	1	1	-	1	-	1	1	1	-	1	1	1	1	-	1	1	1	1	1	-	1	1	1	-	1	-	-	-	1	1	1	1	1	1	1	1	1	1	1	-	1	1	-	1	1	-	1	1	1	-	1	-	1	1	1	1	1	1	1	-	1	1	1	1	1	1	1	1	1	1	-	1	1	-	1	-	1	1	1	1	1	-	-	1	1	-	1	1	1	-	1	-	-	-	1	1	-	-	1	1	1	1	1	1	1	-	-	1	1	1	-	1	1	1	-	-	1	-	1	1	1	1	-	-	1	-	1	1	1	-	1	-	1	-	1	-	-	1	1	1	1	1	1	-	1	1	-	1	-	1	-	1	-	1	-	1	1	1	1	1	1	-	-	1	-	1	1	-	-	-	1	-	-	1	-	1	-	1	1	-	-	-	1	1	-	1	1	-	1	1	1	-	1	1	1	-	1	1	-	-	-	1	1	-	1	1	-	-	1	-	1	-	1	1	-	-	1	-	1	1	1	-	-	1	-	1	1	-	-	1	-	1	1	-	1	1	-	1	-	1	-	1	1	-	1	-	1	-	1	-	1	-	1	1	-	-	-	-	1	-	-	1	1	-	-	-	1	-	-	1	-	1	1	1	1	1	1	1	-	-	-	1	-	-	-	-	1	-	1	1	-	-	-	1	-	-	-	-	1	-	-	1	-	-	1	1	1	1	-	-	1	-	1	-	-	1	1	1	-	-	1	-	1	1	1	-	1	-	1	-	-	1	-	1	1	1	1	-	-	-	-	-	-	-	-	1	1	-	-	1	1	-	-	1	-	1	-	1	1	-	1	1	-	-	-	1	1	-	-	1	-	-	-	-	1	-	1	-	-	1	-	1	-	-	-	1	-	1	-	1	1	-	-	-	-	1	-	-	1	-	1	-	1	1	-	1	-	-	1	1	-	-	-	1	1	-	-	-	1	-	1	-	-	1	-	-	1	-	-	1	1	-	1	1	-	1	1	1	-	1	1	1	-	-	-	-	1	1	1	1	1	1	1	-	-	1	1	1	-	1	-	1	1	-	1	1	1	1	-	1	1	-	1	1	1	1	-	1	-	-	-	1	1	1	1	-	1	-	1	1	-	-	-	-	1	-	1	1	1	1	-	-	-	-	-	-	0	-	-	1	-	1	1	1	1	1	1	1	1	-	1	1	1	-	-	-	1	1	-	-	-	1	1	1	1	-	-	-	-	1	-	-	1	1	1	1	-	1	1	1	1	1	-	1	1	-	-	1	-	-	1	-	1	-	-	-	-	-	1	-	1	1	1	-	-	1	1
82	7625528|F|0-68:C>A-68:C>A	TGCAGAATCGATGAATTTGCCAAATCTTGCGACTGAAATGTGTGCAGTGGAGCAGCAAAGAACCAATGC	TGCAGAATCGATGAATTTGCCAAATCTTGCGACTGAAATGTGTGCAGTGGAGCAGCAAAGAACCAATGC	Chr03	23328168	1	2.08485e-27	68:C>A	68	0.495468	0.929878	0.073171	0.926829	0.070122	0.003049	0.13041	0.135634	0.133022	10.1691	6	1	-	-	0	0	-	-	-	-	-	-	0	-	-	0	-	-	-	-	-	-	-	-	0	-	-	-	-	-	0	-	-	-	-	-	0	-	-	-	-	-	0	-	0	-	-	-	-	-	1	0	-	0	-	0	0	-	1	-	-	-	-	0	-	-	-	-	-	0	-	0	-	0	-	0	-	-	-	-	-	-	-	-	-	-	-	0	-	-	0	-	-	-	-	0	-	-	-	-	-	-	-	-	-	0	-	-	-	1	1	0	-	-	-	-	-	0	-	-	-	-	1	0	-	-	-	0	-	-	-	-	-	-	-	-	-	-	-	-	-	-	-	-	-	-	-	0	-	-	-	-	-	-	0	-	-	-	0	-	0	-	-	-	-	-	-	-	-	-	0	0	1	0	-	-	-	1	-	1	1	-	0	-	0	-	-	-	-	-	0	0	-	0	0	0	0	0	-	0	0	0	0	0	-	0	0	-	0	-	0	0	0	0	-	0	0	0	0	-	-	-	0	-	-	-	-	-	-	-	-	-	0	-	0	-	-	-	0	-	0	-	0	-	-	-	0	0	-	-	-	-	-	0	0	-	0	0	0	0	0	-	0	0	-	0	-	0	-	0	0	0	0	0	0	0	-	0	0	0	0	0	0	0	-	0	0	0	0	-	0	0	0	0	0	0	-	-	0	0	0	0	-	-	-	-	0	0	-	-	0	-	-	-	0	0	0	0	0	-	-	0	0	-	-	-	0	-	0	0	0	0	-	-	0	-	-	1	0	-	0	0	0	0	-	0	-	2	-	-	-	1	0	0	0	0	-	-	0	0	1	-	0	1	0	0	-	-	1	-	-	-	0	1	-	-	0	-	-	-	-	0	-	0	0	0	1	0	-	0	0	0	0	-	0	-	-	0	-	-	0	-	0	-	0	0	-	-	-	1	-	-	0	-	-	-	-	-	-	-	0	-	0	0	0	-	0	0	0	0	0	0	0	-	-	-	0	0	-	-	0	-	0	-	1	-	-	0	0	0	-	0	0	0	1	1	-	-	-	0	-	0	0	0	-	0	-	-	-	0	-	0	0	-	-	0	0	-	0	-	0	-	0	0	-	0	0	-	0	-	0	-	-	-	0	0	-	-	0	-	1	0	-	-	0	0	0	0	0	0	0	-	0	1	-	-	0	0	-	0	0	-	-	0	0	0	0	0	0	0	1	-	0	0	0	0	0	0	0	0	0	0	0	-	0	0	0	0	0	0	-	-	0	-	0	0	0	0	0	0	0	0	-	0	-	0	0	0	0	0	0	0	0	-	0	0	-	0	-	0	-	0	0	0	-	-	0	0	0	0	0	0	0	-	0	0	0	0	0	0	0	0	0	0	-	-	0	0	-	0	-	-	-	0	0	0	-	0	0	0	-	-	0	-	0	-	-	-	0	-	0	0	0	-	-	0	-	0	0	0	-	0	-	-	0	-	-	-	-	-	-	-	-	0	0	0	0	0	-	0	-	-	0	0
83	100615021|F|0-68:T>A-68:T>A	TGCAGATAGATCGGGAACAAATAATTGTCAAATTTCATTTGGCCAATCAACAGGTTTTCGTTGTTCATT	TGCAGATAGATCGGGAACAAATAATTGTCAAATTTCATTTGGCCAATCAACAGGTTTTCGTTGTTCATT	Chr04	31325937	1	3.48869e-25	68:T>A	68	0.563444	0.002681	0.997319	0.002681	0.997319	0	0.005348	0.005348	0.005348	18	7.61137	1	-	-	1	1	1	1	-	-	-	1	1	1	-	1	-	-	1	1	1	1	1	1	-	1	1	1	1	-	1	1	1	1	1	1	-	-	1	-	1	-	1	1	-	-	-	1	-	1	1	1	-	1	1	-	-	-	-	1	-	1	1	1	-	1	1	1	1	-	1	-	-	1	1	-	1	1	-	1	1	-	1	1	1	1	1	1	1	1	1	1	1	1	-	-	1	1	1	1	1	1	-	1	1	1	-	1	1	1	-	1	-	1	1	1	1	-	1	-	-	1	-	1	1	1	1	1	1	1	1	1	1	1	1	-	1	-	-	1	1	1	1	1	1	1	1	-	1	1	-	1	1	1	1	1	1	1	1	1	1	1	1	1	1	-	1	1	1	-	1	1	1	1	1	-	-	1	-	-	1	1	1	1	1	1	-	1	1	1	1	1	-	-	1	1	1	1	1	1	-	1	1	1	1	1	1	1	1	1	-	1	1	1	-	1	-	1	1	1	1	1	1	-	-	1	-	-	-	1	1	1	1	1	1	1	1	1	1	-	1	-	1	1	1	-	1	1	1	1	1	1	1	-	-	-	1	-	1	-	1	1	1	-	1	-	1	1	-	-	-	1	1	1	-	1	1	1	1	-	1	1	1	1	-	1	-	1	1	1	-	1	1	1	1	-	1	-	1	1	1	-	-	1	1	-	-	-	-	1	1	1	1	1	1	1	1	1	1	-	-	-	-	-	-	-	-	1	-	-	1	1	1	1	-	1	-	-	-	1	1	-	1	-	-	-	-	-	-	1	1	-	1	1	1	1	1	-	-	1	-	1	-	-	-	-	-	-	1	-	-	1	1	1	1	1	1	-	1	-	1	-	-	-	1	1	1	-	-	1	1	1	-	-	-	-	-	1	-	1	1	1	1	1	-	-	-	-	-	-	-	1	-	-	1	-	-	-	-	-	1	-	1	-	-	-	1	-	1	1	-	1	1	1	-	-	-	-	-	-	1	-	1	1	-	0	-	1	-	-	-	-	-	1	1	-	-	-	-	-	-	1	-	1	-	1	1	-	-	1	-	-	-	-	-	1	-	-	-	-	-	-	1	-	-	-	-	-	1	-	1	-	-	-	1	-	-	-	-	1	-	-	-	-	1	-	-	-	-	-	1	1	-	1	-	-	1	-	-	-	-	-	1	-	-	-	-	-	1	-	-	-	-	1	-	-	-	1	-	1	1	-	1	-	-	1	-	1	1	1	-	1	1	1	-	1	-	1	-	-	1	1	1	-	-	1	-	1	-	-	1	1	-	1	-	-	1	-	-	-	-	-	1	-	-	1	-	1	1	-	1	1	-	-	-	-	-	-	-	1	-	1	1	1	-	1	-	1	1	1	1	1	-	1	1	-	-	1	1	1	1	1	1	1	-	-	-	-	1	1	1	-	1	1	-	1	1	1	1	1	1	1	-	1	1	-	1	1	1	1	1	1	-	-	-	1	-	1	-	-	-	1	-	1
84	100616560|F|0-68:A>T-68:A>T	TGCAGCTATATATAATATTTTTGTTCACACCCTTCTCTCCCTTTTTGTTTTTACTATTTACTATTTACA	TGCAGCTATATATAATATTTTTGTTCACACCCTTCTCTCCCTTTTTGTTTTTACTATTTACTATTTACA	Chr03	5150760	1	2.69692e-26	68:A>T	68	0.667674	0.002262	1	0	0.997738	0.002262	0.004515	0	0.002257	6	5.94574	1	1	-	1	1	1	1	1	1	1	-	1	-	1	1	1	1	1	1	1	1	-	1	1	1	1	1	1	1	1	1	1	1	1	-	1	1	1	1	1	-	1	1	1	1	1	1	1	1	1	1	1	1	1	1	-	1	1	-	1	1	1	-	1	1	1	1	1	1	-	1	1	1	1	1	1	1	1	1	1	1	1	1	1	1	1	1	1	1	1	1	1	1	1	-	1	1	1	1	1	1	1	1	1	1	1	1	1	1	1	-	1	1	1	1	1	1	1	1	1	1	1	1	-	1	1	1	1	1	-	1	1	1	-	1	1	1	1	1	1	1	-	-	1	-	-	1	1	1	1	1	1	1	1	-	1	1	-	1	1	1	1	1	1	1	1	1	1	1	-	1	-	1	1	1	1	1	1	1	1	-	1	1	1	1	1	1	1	1	1	-	-	1	-	1	1	1	1	-	1	1	1	1	-	-	1	-	1	-	1	1	-	1	1	1	1	-	-	1	1	-	1	-	1	1	-	1	-	1	-	1	-	1	1	1	1	1	1	1	1	1	1	1	1	1	1	-	1	1	-	1	1	1	1	1	1	-	1	-	1	1	-	-	-	-	-	1	-	1	1	1	1	1	1	-	-	1	-	1	1	-	1	1	-	-	1	1	-	1	-	1	-	1	-	-	1	1	1	-	-	-	1	-	1	1	1	-	-	1	-	1	-	1	1	1	1	1	-	1	-	1	1	-	-	-	-	-	1	-	1	1	-	1	1	-	-	-	1	-	-	1	-	-	1	-	1	-	1	1	1	1	1	1	1	-	1	1	1	1	-	-	1	1	1	1	1	1	1	1	1	1	1	1	1	1	1	-	-	1	-	1	1	-	1	1	-	-	1	-	1	1	1	1	-	-	-	1	1	1	1	1	-	-	-	-	1	1	1	1	1	1	1	-	1	1	1	1	1	-	1	1	-	1	-	1	-	-	1	1	-	1	1	-	1	-	-	1	1	1	1	-	1	1	1	1	-	-	1	-	1	-	1	1	1	1	-	1	1	1	-	-	1	-	-	1	1	-	-	-	-	1	1	-	-	-	-	1	1	-	-	-	1	-	1	-	1	-	1	1	1	-	1	-	1	-	-	-	-	-	1	1	-	1	-	-	1	1	-	-	1	-	1	1	-	-	-	1	-	1	-	-	1	1	1	1	-	-	-	-	1	-	-	-	-	1	1	1	1	1	-	-	1	1	-	1	1	1	1	-	1	1	-	1	1	-	-	-	1	1	-	1	1	-	-	-	-	1	1	-	1	-	1	1	-	1	-	-	-	1	-	1	-	1	-	1	-	1	-	1	-	1	-	1	1	-	1	1	1	1	-	-	-	-	1	1	-	1	-	-	1	-	-	1	1	1	-	-	-	1	-	1	1	-	-	-	1	-	-	1	1	2	-	-	1	-	1	1	1	-	1	1	1	1	1	1	1	1	-	-	1	1	1	1	1	-	-	-	1	1	1	1	1	1
85	100626074|F|0-68:T>G-68:T>G	TGCAGACAGCGTTTGCGGTTACAGAGGTGCAAGAAAAAGGTTTTATAAATGACGAATTGAAAGATAATT	TGCAGACAGCGTTTGCGGTTACAGAGGTGCAAGAAAAAGGTTTTATAAATGACGAATTGAAAGATAATT	Chr15	13153342	1	1.61169e-28	68:T>G	68	0.803625	0.00188	1	0	0.99812	0.00188	0.003752	0	0.001876	26	13.656	1	1	1	1	1	1	1	1	1	1	-	1	1	1	1	1	-	1	1	1	-	1	-	1	-	-	1	-	1	1	1	1	1	1	1	1	1	1	-	1	-	-	1	1	1	1	-	1	1	1	-	-	1	1	1	1	1	1	1	-	1	-	1	1	1	1	1	-	1	1	1	1	-	1	1	-	1	-	1	-	1	1	1	1	1	1	1	1	1	1	-	-	1	1	1	1	1	1	1	1	1	1	1	1	1	1	1	1	1	-	1	1	-	1	1	1	1	1	1	1	1	1	1	1	1	1	1	1	1	1	1	1	-	1	-	-	1	1	1	-	1	1	1	1	1	1	-	1	1	1	1	-	-	1	1	1	1	1	-	1	1	1	1	1	1	1	1	1	1	-	1	1	1	1	1	1	1	1	1	1	1	1	1	1	1	1	-	1	1	1	1	-	-	1	1	1	1	1	1	1	1	1	1	-	1	1	1	-	-	1	1	1	1	-	1	1	1	1	1	1	-	1	-	1	1	1	1	1	1	1	1	1	1	1	1	1	1	1	1	1	1	1	-	1	-	1	1	1	1	1	1	1	1	1	1	1	-	1	1	1	1	-	1	1	1	1	-	-	1	1	1	1	-	1	1	1	1	1	1	1	1	-	1	1	1	1	1	1	1	1	1	1	1	-	1	1	1	1	-	-	1	-	1	-	-	1	-	-	1	1	1	1	-	-	1	1	1	1	-	-	1	-	-	1	-	-	1	1	1	1	1	1	1	1	-	-	1	1	1	1	1	1	1	1	-	1	-	-	1	1	1	1	-	1	1	-	1	-	1	-	1	1	1	1	1	1	1	-	1	1	1	1	1	1	1	1	-	-	1	1	1	1	-	1	1	1	1	1	1	1	1	1	1	-	1	-	1	1	1	1	-	1	-	1	-	1	1	1	1	1	1	-	1	1	-	-	-	1	1	-	1	1	-	1	1	1	-	1	1	1	-	1	1	1	1	1	1	1	-	1	-	1	-	-	1	1	1	1	-	1	1	1	1	1	-	-	1	1	1	-	1	1	1	1	1	-	1	1	1	1	1	1	1	1	1	1	1	1	-	1	1	1	1	-	-	-	-	1	1	1	-	-	-	1	-	1	-	-	1	1	-	1	-	-	1	1	1	1	-	1	-	1	-	-	1	1	1	1	1	1	1	1	1	1	1	1	1	1	1	-	1	1	1	2	1	1	1	1	1	1	-	-	1	1	1	1	1	1	1	1	1	-	1	1	1	1	-	1	1	1	1	1	1	1	1	1	1	1	1	1	1	1	1	1	1	-	1	1	1	1	1	1	1	1	1	1	1	1	1	1	1	1	1	1	1	1	1	1	1	1	1	1	1	1	1	1	1	1	1	1	1	-	1	1	1	1	1	-	1	1	1	1	1	1	-	1	1	1	-	1	1	1	1	1	1	1	1	1	1	1	1	1	1	1	1	1	-	1	1	1	1	1	1	1	1	1	1	1	1	1	1	1	1
86	7562929|F|0-68:C>A-68:C>A	TGCAGGGCTTCAGAGATGTGGGAAGAGCTGTCGTCTTAGGTGGACCAATTATCTAAGACCTGATATTAC	TGCAGGGCTTCAGAGATGTGGGAAGAGCTGTCGTCTTAGGTGGACCAATTATCTAAGACCTGATATTAC	Chr02	9917554	1	7.49845e-27	68:C>A	68	0.518127	0.12828	0.900875	0.099125	0.87172	0.029155	0.223648	0.178599	0.201124	11.6875	4.57714	1	1	1	1	1	1	1	1	1	1	1	1	1	1	1	1	-	-	2	-	-	1	-	-	1	1	1	-	-	1	1	1	1	1	-	1	1	1	-	1	1	1	1	1	-	1	1	1	1	1	1	1	2	2	-	1	-	1	1	-	1	1	1	1	1	1	1	1	1	1	1	1	1	1	1	1	-	1	1	1	-	1	1	1	1	1	1	1	1	1	1	1	1	1	1	-	-	-	-	-	0	1	1	1	-	1	1	-	-	1	-	-	2	1	1	-	1	1	-	1	-	1	-	-	0	0	1	1	-	-	-	-	-	-	-	0	-	1	1	1	-	-	-	0	-	-	-	-	-	1	1	1	-	-	-	0	0	-	-	-	-	1	1	-	-	-	1	1	-	0	-	-	1	1	1	-	0	-	-	-	1	-	1	1	1	1	-	-	-	2	1	-	1	1	1	-	1	1	1	1	1	1	1	1	-	1	1	0	-	1	1	1	1	1	1	1	1	0	1	1	1	1	-	1	1	1	2	1	1	1	1	1	1	1	1	1	1	1	1	1	1	1	1	1	1	1	1	1	1	1	-	1	1	1	1	1	1	1	1	1	1	-	1	1	-	-	1	-	1	1	1	1	1	1	1	-	1	1	1	1	1	1	1	1	1	-	1	-	-	-	1	1	1	1	1	1	1	1	-	-	1	-	1	-	1	-	1	-	-	1	1	1	1	-	1	1	-	1	-	-	1	-	-	1	-	2	-	1	1	1	1	1	-	-	-	1	-	-	-	-	1	-	1	1	-	-	-	0	-	-	1	1	1	-	-	-	-	1	1	1	1	-	1	-	1	-	-	-	-	-	-	-	-	-	1	1	-	-	-	-	-	-	-	-	1	-	1	1	-	1	-	-	-	1	-	-	-	-	-	-	-	0	-	1	-	-	1	-	-	1	-	1	-	1	-	-	-	-	1	1	1	-	-	-	1	1	-	-	1	-	1	-	-	-	1	0	0	-	-	-	-	-	1	-	-	-	-	-	-	-	-	-	1	1	-	-	-	-	-	-	1	-	1	-	-	-	-	-	-	1	-	-	-	1	-	-	0	-	-	-	-	-	-	-	-	-	-	1	-	-	-	1	-	-	-	-	1	-	1	-	-	1	-	-	-	-	-	-	-	1	-	-	1	-	1	-	-	-	-	-	-	-	-	-	0	-	-	-	0	-	0	-	1	-	0	-	1	-	1	-	-	-	-	1	-	-	-	-	2	-	0	-	-	1	-	-	1	1	-	1	0	0	1	-	0	-	-	-	-	-	-	1	-	1	-	0	1	-	0	-	-	-	-	-	-	1	1	-	-	-	-	-	-	-	-	-	-	0	-	2	-	1	-	-	1	-	1	-	1	1	-	-	1	-	-	1	1	1	-	-	-	1	-	-	-	-	-	-	0	1	1	0	-	0	-	0	-	0	1	-	1	1	-	1	0	1	0	-	-	1	-	-	-	-	-	-	2	1	1	-	-	1	1
87	100630651|F|0-68:A>T-68:A>T	TGCAGTATTGGATTTGTAAAGAAACCACAGACTGCTCGCCTTAAACACAGCAAACAGTTTTCAATTACA	TGCAGTATTGGATTTGTAAAGAAACCACAGACTGCTCGCCTTAAACACAGCAAACAGTTTTCAATTACA	Chr08	1019695	1	1.25476e-24	68:A>T	68	0.57855	0.002611	0.997389	0.002611	0.997389	0	0.005208	0.005208	0.005208	4	3.76835	1	1	-	-	1	1	1	1	-	1	1	1	1	1	1	1	1	1	1	1	1	1	1	1	1	1	1	1	-	1	1	1	1	1	1	1	-	1	1	1	1	1	1	1	1	1	1	1	1	1	-	1	-	1	1	1	1	1	-	1	1	1	1	1	1	1	1	-	1	1	1	1	1	1	1	1	1	1	-	-	1	1	1	-	1	1	1	1	-	-	1	-	1	1	1	-	-	-	-	-	-	1	-	-	-	-	-	-	-	-	-	-	-	1	1	1	-	-	-	-	-	-	-	-	-	1	1	1	-	-	-	-	-	-	-	-	-	1	1	1	-	-	-	-	-	-	-	-	-	1	1	1	-	-	-	-	-	-	-	-	-	1	1	1	-	-	-	-	-	-	-	-	1	1	1	-	-	-	-	-	-	-	-	1	1	1	-	-	-	1	-	1	1	1	1	-	1	-	1	1	1	-	1	1	-	1	1	-	1	1	1	1	-	1	1	-	1	1	1	1	1	1	-	1	1	1	1	1	-	-	1	1	1	1	1	1	1	-	-	1	1	1	-	1	-	1	1	1	1	1	1	1	1	1	1	1	1	-	1	1	1	1	1	1	-	-	1	-	1	1	1	1	1	1	1	1	1	-	1	1	1	1	1	1	1	1	1	-	-	1	1	1	1	-	1	-	1	1	1	1	1	-	1	1	-	-	1	-	1	1	-	1	1	1	-	1	1	-	1	-	1	1	-	-	-	-	1	1	1	1	1	1	-	-	1	-	1	-	-	1	1	-	1	1	-	1	1	1	1	1	-	1	1	1	-	1	-	1	-	1	1	1	-	-	-	1	-	1	1	1	-	1	1	1	1	-	-	-	-	1	-	-	-	1	1	1	1	1	1	-	1	1	-	-	-	1	1	1	1	1	1	1	-	-	-	-	1	1	1	1	1	1	1	1	1	1	1	1	1	1	1	1	1	1	1	1	-	0	-	1	1	1	1	-	-	1	1	1	-	1	-	1	1	1	1	-	-	1	-	1	1	-	-	-	1	-	1	-	-	1	-	1	-	1	-	1	1	1	1	1	-	1	-	1	1	1	1	1	-	1	-	-	-	-	-	-	-	1	1	-	-	-	-	-	-	1	-	1	1	1	-	-	1	-	-	-	1	-	-	1	-	1	-	1	1	-	-	1	1	1	-	1	1	1	1	-	1	-	-	1	1	1	1	-	-	1	1	1	1	-	1	-	-	1	-	1	-	1	1	-	-	1	1	1	-	-	1	-	1	1	1	-	-	-	-	-	1	1	-	-	1	1	1	1	-	1	-	-	1	-	1	-	-	1	-	-	-	-	-	1	-	-	-	-	1	-	-	1	1	1	1	1	1	-	1	-	-	-	1	1	-	1	-	1	-	-	1	1	-	-	1	-	1	1	-	-	-	-	-	-	-	-	-	-	-	1	-	-	-	1	-	-	-	-	-	1	-	1	1	1	-	1	-	1	-	-	-	1	1	-	-	1	-
88	9846277|F|0-68:T>C-68:T>C	TGCAGATGAAAGGGCTAGCTTATGTGCCTGATGTTGCTACCTTGGCAGATGAGTAAGAAAAATACAACT	TGCAGATGAAAGGGCTAGCTTATGTGCCTGATGTTGCTACCTTGGCAGATGAGTAAGAAAAATACAACT	Chr01	7045249	1	7.49845e-27	68:T>C	68	0.442598	0.071672	0.948805	0.051195	0.928328	0.020478	0.133071	0.097147	0.115109	12.0714	14.7742	1	-	-	1	-	0	1	-	-	1	-	1	1	-	1	-	-	-	-	1	-	-	-	1	1	-	1	-	-	-	1	1	-	1	1	1	1	1	-	-	-	-	0	1	-	1	1	-	2	1	1	-	-	-	1	-	-	-	-	1	2	1	-	-	-	-	1	1	-	-	1	1	-	0	1	-	-	1	-	-	-	-	1	1	1	1	-	0	1	-	1	1	-	1	-	-	1	-	-	1	-	1	-	-	-	1	1	-	-	1	1	1	1	-	-	1	1	1	1	1	-	1	-	1	1	1	-	0	1	1	1	1	1	1	-	1	1	-	-	-	-	1	1	1	-	1	-	1	-	-	1	2	-	-	1	1	1	1	1	1	-	1	1	-	-	1	1	1	-	-	1	-	-	-	1	-	1	1	-	-	1	1	-	-	1	1	1	1	1	1	1	1	1	-	1	1	-	1	-	-	-	-	-	-	1	-	1	1	-	1	1	-	1	-	-	-	1	1	1	-	-	-	-	-	1	1	1	-	1	1	1	1	-	1	-	1	-	-	1	1	-	1	-	-	1	-	1	-	1	-	1	1	-	-	1	1	1	-	1	-	1	-	-	1	1	-	-	-	1	1	-	-	-	1	-	1	1	1	-	-	1	1	-	1	-	-	-	1	-	-	1	1	-	-	-	-	1	-	-	-	1	-	1	1	-	1	-	1	1	-	1	-	-	1	-	-	1	-	-	-	1	-	-	-	-	1	-	1	1	-	1	1	-	-	-	-	-	-	-	1	1	-	-	1	-	1	-	-	-	-	1	-	1	1	-	-	-	1	-	-	-	0	-	-	2	-	-	-	0	1	1	-	2	-	-	0	1	-	-	1	-	1	-	-	-	-	1	-	-	-	-	-	-	-	-	1	-	1	0	-	-	-	-	-	-	-	1	-	-	-	-	1	-	-	-	-	-	0	-	-	-	1	-	-	1	-	-	-	-	-	1	-	-	-	-	-	1	-	-	-	-	0	1	-	-	-	1	1	1	-	-	-	1	0	1	-	-	-	1	-	-	1	1	-	-	-	-	-	-	1	-	-	-	1	-	-	1	-	1	-	1	-	-	-	-	1	-	-	1	-	-	-	-	-	-	1	-	-	0	-	-	-	0	-	1	1	-	-	1	1	-	-	1	-	-	-	-	-	-	-	-	1	-	-	1	-	1	-	-	-	1	-	-	-	-	-	-	1	-	-	-	-	-	-	-	1	1	0	-	-	1	1	1	1	-	-	-	1	-	-	-	-	-	1	1	1	1	1	1	-	1	-	1	1	-	-	-	-	1	-	1	1	1	-	-	1	-	1	1	1	-	1	-	-	-	-	-	1	-	1	-	1	-	1	1	1	1	-	-	1	1	-	1	1	-	-	1	-	-	-	1	1	1	-	-	-	-	-	2	-	1	1	1	1	-	1	1	-	-	-	-	1	-	-	-	1	1	-	1	1	1	1	1	1	-	-	1	1	1	1	1	1	1
89	7616083|F|0-68:G>A-68:G>A	TGCAGGATTCCTAGGAGATTCTTTTAGCCTATATATTGGTAATCTGAGTCCATTGTAAGAAAAAAAAAG	TGCAGGATTCCTAGGAGATTCTTTTAGCCTATATATTGGTAATCTGAGTCCATTGTAAGAAAAAAAAAG		0	0	999	68:G>A	68	0.542296	0.997214	0.002786	0.997214	0.002786	0	0.005556	0.005556	0.005556	8.97805	9	1	-	0	0	0	0	0	0	0	0	0	0	-	0	0	0	0	0	0	0	0	-	0	0	0	0	-	0	0	0	0	0	0	-	0	0	-	0	0	0	0	0	0	0	0	-	0	0	0	0	-	0	-	-	-	0	-	0	0	0	0	0	0	0	0	0	0	0	-	0	0	0	0	-	0	-	0	0	-	0	0	0	0	0	0	0	0	-	0	0	0	0	0	0	0	0	0	0	0	0	0	-	0	0	0	0	0	0	0	0	-	-	0	0	0	-	-	0	0	0	0	0	0	0	0	0	0	0	0	0	0	0	0	0	-	0	0	0	0	0	-	0	0	0	0	0	0	0	-	0	0	0	0	0	0	-	0	-	0	0	-	0	0	-	0	0	0	0	0	0	0	-	-	0	0	0	0	0	0	0	0	0	0	0	-	0	0	0	0	0	0	0	0	0	0	0	0	-	-	0	0	0	0	0	0	0	0	0	-	0	0	-	0	0	0	0	0	0	0	-	0	0	-	-	0	-	0	0	-	-	0	0	0	0	0	-	-	0	0	0	0	0	0	0	-	0	-	0	0	-	-	0	-	0	0	0	-	0	0	0	0	-	0	0	0	-	0	-	0	0	0	0	0	0	0	0	0	0	-	0	-	-	-	-	0	-	-	0	-	-	0	0	0	-	-	-	0	0	0	-	0	-	0	0	0	-	0	-	0	0	0	-	-	0	0	0	0	0	-	-	0	-	0	-	-	-	0	-	-	0	-	-	-	-	-	-	-	0	0	-	-	0	-	-	0	-	0	0	0	0	0	0	0	-	0	-	-	0	-	0	0	-	0	-	-	0	-	0	-	-	0	-	-	-	0	0	-	-	0	-	0	-	-	-	-	-	-	-	-	-	-	-	-	-	-	-	0	-	0	-	-	-	-	-	-	-	-	-	0	-	-	1	-	-	-	-	-	-	-	-	-	0	0	-	-	0	-	-	0	-	-	-	-	-	-	-	0	-	-	-	-	-	0	-	-	-	-	0	0	-	-	0	0	0	0	0	-	0	0	-	0	-	-	-	0	-	0	-	-	-	-	-	-	0	-	0	-	-	-	0	-	-	0	-	-	-	0	0	-	-	-	-	-	0	-	-	-	-	-	-	-	-	-	0	-	-	-	-	-	0	-	-	-	-	0	-	-	-	-	-	-	0	-	0	0	-	0	-	-	-	-	-	-	0	0	0	-	-	-	-	-	-	-	0	-	-	0	-	0	-	-	0	-	0	-	-	-	-	-	0	0	-	-	-	-	-	-	-	-	-	-	-	-	-	0	-	-	0	-	-	0	0	0	-	-	-	-	-	-	-	-	-	-	-	-	-	-	0	0	0	-	-	-	0	-	0	-	0	0	-	-	0	0	-	-	0	0	-	-	0	0	0	0	-	-	-	-	-	-	-	0	-	-	-	-	0	-	0	0	0	0	0	0	0	0	-	-	0	0	0	-	0	-	0	-	-	0	0	-	0	0	0	-
90	100635610|F|0-68:A>G-68:A>G	TGCAGTTTATGTAGACAGCGTGTTAGGTTTATGACTACGGCCCAAACAACATAAAGTTTAAAATTATTA	TGCAGTTTATGTAGACAGCGTGTTAGGTTTATGACTACGGCCCAAACAACATAAAGTTTAAAATTATTA	Chr05	24653680	1	7.49845e-27	68:A>G	68	0.6571	0.995402	0.016092	0.983908	0.004598	0.011494	0.009153	0.031666	0.02041	15.7429	15	1	0	-	0	0	0	0	0	0	0	0	0	0	0	-	0	0	0	0	0	0	0	0	0	0	0	0	-	0	0	-	0	0	0	-	0	0	0	-	0	0	0	0	2	0	0	0	0	0	0	0	0	0	0	0	0	-	0	0	0	0	0	0	-	2	0	0	-	0	0	0	0	0	0	0	0	0	0	0	0	0	0	0	0	0	0	0	0	0	0	0	0	0	-	0	-	-	-	-	-	-	0	0	0	0	-	-	-	-	-	-	-	-	0	0	0	-	0	-	-	-	0	-	-	-	-	0	0	0	-	-	-	-	-	-	-	0	0	0	0	-	-	-	-	-	-	-	-	-	0	-	0	-	-	-	-	-	-	-	0	-	-	0	0	-	-	-	-	-	-	-	-	0	0	-	-	0	-	-	-	-	-	-	0	-	0	-	-	-	0	0	-	0	0	0	-	0	0	-	0	0	-	0	0	0	0	0	0	0	0	0	0	0	0	0	0	0	0	0	0	0	0	-	0	0	0	-	0	0	0	0	0	0	0	-	0	0	-	0	-	-	0	0	0	0	-	-	0	0	0	0	0	0	0	0	0	0	0	0	0	0	0	0	0	0	-	0	0	0	-	0	0	0	0	-	0	0	0	0	0	0	0	0	-	0	0	0	0	0	-	-	0	-	0	-	-	0	0	-	0	-	-	0	0	0	0	0	-	0	0	0	0	0	-	0	-	-	0	0	-	0	0	-	0	-	0	0	0	0	0	0	-	-	0	0	-	0	0	0	0	-	0	0	-	0	-	-	0	0	0	0	0	0	0	-	0	-	0	0	0	0	0	-	-	0	-	-	-	0	-	0	-	0	0	-	-	0	0	-	0	0	-	-	0	0	-	2	0	-	-	0	1	-	-	0	-	-	0	-	0	-	0	0	0	0	0	-	0	0	-	0	-	0	0	0	0	-	0	0	2	0	0	0	-	0	-	-	-	-	0	0	-	-	0	-	0	0	0	-	-	-	0	0	-	0	0	0	0	0	-	0	-	0	0	-	-	0	-	-	0	-	0	-	0	-	0	-	0	0	-	-	-	0	0	-	-	0	-	0	0	-	-	0	1	0	0	0	-	-	0	-	-	-	0	0	0	0	-	0	0	-	-	0	0	0	0	0	-	-	0	0	-	0	0	0	0	-	0	-	-	-	0	-	0	0	0	0	0	-	-	-	-	0	0	-	0	0	0	0	0	0	0	0	0	-	0	0	0	0	-	0	-	0	0	0	-	0	0	0	0	-	-	-	-	-	0	0	0	0	0	0	-	-	0	0	0	0	0	0	-	0	0	-	-	-	0	0	0	0	0	0	-	0	0	-	0	-	0	-	0	0	0	0	0	-	0	0	0	0	0	-	0	-	-	0	0	0	-	0	0	0	0	0	0	-	0	-	0	0	0	0	0	0	0	-	0	-	0	0	0	0	-	0	0	0	0	-	-	0	0	0	2	-	0	0	0	0	-	0	0	0	0	0
91	9846214|F|0-68:A>G-68:A>G	TGCAGAGCATAATCTACACAGCAATATTCCTCTAGCAATCTATATCAAGGGAGAATATGGCCTACATTA	TGCAGAGCATAATCTACACAGCAATATTCCTCTAGCAATCTATATCAAGGGAGAATATGGCCTACATTA	Chr04	26769955	1	9.69986e-26	68:A>G	68	0.722054	0.997908	0.002092	0.997908	0.002092	0	0.004175	0.004175	0.004175	14.7612	14	1	0	-	0	-	0	0	-	0	0	0	0	0	0	0	0	0	0	0	0	0	0	0	-	-	-	-	0	0	0	0	0	0	0	0	0	0	0	0	0	0	0	0	0	0	0	0	-	0	0	0	-	0	0	0	0	0	-	0	0	0	0	0	0	0	0	0	0	0	0	0	0	-	0	0	0	0	0	-	-	0	0	0	0	0	0	0	0	0	0	-	0	0	0	0	0	0	0	0	0	0	0	0	0	0	0	0	0	0	0	0	0	0	0	0	0	0	0	0	0	0	0	-	0	0	0	0	0	0	0	0	0	0	0	0	0	0	0	0	0	0	0	0	0	0	0	-	0	0	0	0	0	0	0	0	0	0	0	0	-	0	0	0	0	0	0	0	0	0	-	0	-	0	0	0	0	0	0	0	0	0	0	-	-	0	0	-	0	0	0	0	-	-	0	0	0	0	0	0	0	-	-	0	0	0	0	0	0	-	0	0	0	-	0	0	0	0	0	0	-	-	0	-	0	0	-	0	-	0	0	0	0	0	0	-	-	0	0	-	0	0	-	0	0	0	0	-	0	0	-	0	0	0	0	0	0	0	0	0	0	0	0	0	0	0	0	0	0	0	0	0	0	0	0	0	-	0	0	0	-	0	-	0	-	-	-	0	0	0	-	0	-	-	-	0	0	0	0	-	0	0	0	-	-	0	0	0	-	0	0	0	0	0	-	0	0	0	0	-	0	-	0	-	0	-	-	0	0	0	-	0	0	0	0	0	-	-	-	0	0	-	-	-	0	0	0	0	0	-	0	0	0	-	-	-	0	-	-	0	0	0	0	0	-	0	-	-	-	-	0	-	-	-	0	0	0	0	-	0	0	0	0	-	-	0	-	0	0	0	-	-	0	0	0	0	-	-	0	0	0	0	-	0	-	-	0	0	0	0	-	0	-	0	0	-	0	-	0	-	-	0	0	0	0	0	-	-	0	0	0	0	-	0	-	-	0	0	0	-	-	-	-	-	-	-	0	-	0	0	0	-	0	-	0	0	0	-	-	-	-	-	-	-	-	-	0	0	0	-	-	-	0	-	0	-	-	0	0	-	0	0	-	0	0	0	-	-	0	-	0	-	-	-	0	0	0	0	-	0	0	-	0	-	-	-	0	0	0	-	-	-	0	-	0	-	-	0	-	0	-	-	0	-	0	0	0	0	0	0	-	0	-	0	0	-	0	0	0	-	0	-	0	0	0	-	-	0	0	0	0	0	-	-	0	0	-	-	0	-	0	0	0	-	-	0	0	0	0	0	0	0	0	0	0	-	1	0	0	0	-	-	0	0	-	0	0	-	0	0	0	0	-	-	-	-	0	-	0	0	-	-	0	0	0	0	0	0	0	0	-	0	0	0	-	0	0	-	0	0	0	0	0	-	0	0	0	-	0	0	0	0	0	0	0	0	0	0	0	0	0	0	0	0	0	0	0	0	-	0	0	0	0	0	0	0	0	0	0	0	-	0	-	0
92	7567651|F|0-68:G>T-68:G>T	TGCAGAAATCTATGGCCTTGATATCCTTGCAGAATACATTCAGGTACTGATGTTTGCTGAATGGCAATG	TGCAGAAATCTATGGCCTTGATATCCTTGCAGAATACATTCAGGTACTGATGTTTGCTGAATGGCAATG	Chr01	1654796	1	2.08485e-27	68:G>T	68	0.667674	0.995475	0.004525	0.995475	0.004525	0	0.009009	0.009009	0.009009	27.4388	17	1	0	0	0	-	0	0	0	0	0	0	0	0	0	0	0	0	-	0	0	0	0	0	0	-	-	-	0	-	0	0	0	0	0	0	0	0	0	0	-	0	0	0	0	0	-	-	-	-	0	0	0	-	0	0	-	0	0	0	0	-	0	-	0	-	0	0	-	0	0	0	0	0	0	0	0	0	0	0	0	0	0	0	0	0	0	0	0	0	0	0	0	-	0	0	0	0	0	-	0	-	0	0	0	0	0	0	0	0	0	0	0	0	0	0	0	0	0	0	0	0	-	0	0	0	0	0	0	-	0	0	0	0	0	-	0	-	0	0	0	0	0	0	0	0	0	0	0	0	0	0	-	0	0	0	0	0	0	0	0	0	0	0	0	0	-	0	0	0	0	-	-	0	-	-	0	0	0	0	-	0	0	0	0	0	0	-	0	0	-	0	0	0	0	-	0	0	0	0	0	0	-	0	0	0	0	-	0	0	0	0	0	-	0	-	0	0	0	-	0	0	0	-	0	0	-	0	0	0	0	-	0	0	0	0	0	0	-	0	0	-	-	0	-	0	1	0	0	0	0	0	0	0	-	-	0	0	1	0	0	0	-	-	-	0	0	-	0	0	0	0	0	0	0	0	-	0	-	0	0	0	0	0	0	0	0	0	0	0	0	-	0	-	-	-	0	0	0	0	-	0	0	0	0	-	-	0	0	-	0	-	-	0	0	-	0	0	0	-	0	-	-	0	-	-	-	0	0	0	-	0	-	0	0	-	-	-	0	0	0	-	-	-	0	-	0	-	0	-	-	0	-	-	-	-	0	-	-	0	-	0	-	-	-	0	0	-	-	0	0	-	-	-	-	-	-	0	-	0	0	0	0	-	-	0	-	0	0	-	-	-	0	0	0	-	-	0	0	-	-	0	-	0	0	-	0	0	0	0	0	0	0	0	-	0	0	0	0	0	-	0	-	0	-	-	-	-	-	-	0	-	0	0	0	0	-	0	0	-	-	-	0	0	-	0	-	-	0	0	-	-	-	-	0	-	-	-	-	0	-	0	0	0	-	-	0	-	-	-	-	0	-	-	-	0	0	0	0	-	0	0	0	-	0	-	-	-	-	0	-	-	0	-	-	0	0	-	-	0	0	-	-	0	0	0	0	0	-	-	-	-	-	-	-	-	-	-	-	-	0	0	0	0	0	0	0	-	-	-	-	-	0	0	0	-	0	-	-	0	0	0	-	-	-	-	0	-	0	-	-	0	-	0	0	-	-	0	0	-	-	-	0	-	0	0	-	0	0	0	-	0	0	0	-	-	-	-	-	0	0	0	-	-	0	0	0	-	0	0	-	-	0	0	-	-	-	-	-	0	0	0	0	0	0	0	0	0	0	0	0	0	-	0	0	-	0	0	0	0	0	0	0	0	0	0	0	0	0	0	0	0	-	0	0	0	0	0	0	-	0	0	0	0	0	-	0	0	-	0	0	0	0	0	0	0	0	0	0	0	0	0	0	0
93	100649269|F|0-68:T>A-68:T>A	TGCAGAATGCAAAATTTTAATCTTGGGACTGTATTGTTCTTACCTAAACTCCTATCATATTTTATTAAT	TGCAGAATGCAAAATTTTAATCTTGGGACTGTATTGTTCTTACCTAAACTCCTATCATATTTTATTAAT	Chr04	28127898	1	2.08485e-27	68:T>A	68	0.577039	0.997382	0.002618	0.997382	0.002618	0	0.005222	0.005222	0.005222	8.36117	8	1	0	0	0	0	0	0	0	0	0	0	0	0	0	0	0	0	0	0	0	0	0	0	0	0	0	0	0	0	0	0	0	0	0	0	0	0	0	0	0	0	0	0	0	0	0	0	0	0	0	0	0	0	0	0	-	0	0	0	0	0	0	0	0	0	0	0	0	0	0	0	0	0	0	0	0	0	0	0	-	0	0	0	0	0	-	0	0	0	0	0	0	0	0	0	-	-	-	-	-	-	0	0	0	-	-	-	-	0	-	-	-	-	0	0	0	-	-	-	-	-	-	-	-	-	0	0	0	-	-	-	-	-	-	-	-	-	0	0	0	-	-	-	-	-	-	-	-	-	0	0	0	-	-	-	-	-	-	-	0	-	0	0	0	-	-	-	-	-	-	-	-	0	0	0	-	-	-	-	-	-	0	-	0	0	0	-	-	-	0	0	0	0	0	0	0	0	-	0	0	0	0	0	0	0	0	0	-	0	0	0	0	0	0	0	0	0	0	0	0	0	0	-	0	0	0	0	0	0	0	0	0	0	0	0	0	0	0	0	0	0	0	0	0	0	0	0	0	0	0	0	0	0	-	0	0	0	0	0	0	0	0	0	0	0	0	0	0	0	-	0	0	0	0	0	0	0	0	0	0	0	0	0	0	0	0	0	0	0	-	0	0	-	0	-	0	0	0	0	-	0	-	0	0	0	0	0	-	-	0	-	0	0	-	0	0	0	0	-	-	0	0	0	0	-	0	0	-	0	-	0	0	-	-	0	-	-	-	-	0	-	0	-	-	0	-	-	-	-	0	-	-	0	0	0	-	-	0	-	-	0	0	-	0	-	0	0	-	-	0	-	-	0	-	1	0	-	0	-	0	-	-	-	-	-	-	0	0	0	0	0	-	-	-	-	-	0	-	-	-	-	-	-	-	-	0	0	0	0	0	-	0	0	-	0	-	-	0	-	-	-	0	-	0	-	-	-	-	0	0	0	-	0	0	-	-	0	0	-	-	-	0	-	0	0	-	-	-	0	-	0	-	0	0	-	0	-	-	-	-	0	-	-	-	-	-	0	-	0	-	0	0	-	-	0	-	-	0	0	0	-	-	-	-	-	-	-	-	-	-	0	-	-	-	-	-	-	0	0	-	0	-	-	-	-	-	0	-	0	-	-	-	0	-	-	-	-	-	0	-	-	-	0	0	0	-	-	-	0	0	-	-	0	0	0	0	-	0	-	0	-	0	-	-	0	0	0	0	0	-	-	0	-	0	-	0	0	0	0	0	-	0	-	-	-	0	-	-	-	-	-	-	-	0	0	-	0	-	0	-	0	-	-	-	-	0	-	-	0	-	-	0	0	-	0	0	-	-	0	0	0	-	-	-	0	0	-	0	0	0	-	-	-	-	-	0	0	0	-	-	0	0	-	-	0	-	-	0	0	0	0	0	0	0	-	-	0	0	-	0	-	-	-	0	-	-	-	-	-	0	0	0	0	-	-	-	0	0	0	0	-	-	0
94	7557167|F|0-68:A>C-68:A>C	TGCAGAAAGAAAACTACAAGAAGTTGAAGCACGAGAGGATGACCTCAGAAGACAGATATTATCATTTAA	TGCAGAAAGAAAACTACAAGAAGTTGAAGCACGAGAGGATGACCTCAGAAGACAGATATTATCATTTAA	Chr05	20752624	1	4.48109e-29	68:A>C	68	0.554381	0.997275	0.002725	0.997275	0.002725	0	0.005435	0.005435	0.005435	6.12864	3	1	0	-	0	0	0	0	0	0	0	0	0	0	0	0	0	-	0	0	-	0	0	0	-	0	0	0	-	0	0	0	-	0	0	-	0	0	0	0	0	0	0	0	0	0	0	0	0	0	0	-	0	0	0	0	0	-	0	0	0	0	0	0	0	0	0	0	0	0	0	0	0	0	0	0	0	0	0	0	0	0	0	0	-	0	-	0	0	0	-	0	0	-	0	0	-	-	0	-	-	-	0	-	0	-	-	-	-	0	-	0	-	-	0	0	0	-	-	0	-	-	-	-	-	0	-	0	0	-	-	0	0	-	-	-	-	-	0	0	0	-	-	-	-	-	-	-	-	-	-	0	0	-	-	-	-	-	-	-	-	-	0	-	0	-	-	-	-	-	0	-	-	0	0	-	-	0	-	-	0	-	-	-	0	-	-	-	-	0	0	0	0	0	0	0	-	0	-	0	0	0	-	0	0	0	0	0	0	0	0	-	0	0	0	0	0	0	-	-	0	0	0	0	0	0	-	0	0	0	0	0	0	0	-	0	0	0	0	0	-	0	0	0	0	0	0	0	0	0	0	0	0	-	0	0	0	0	0	0	0	0	-	0	0	0	0	0	0	0	0	0	0	0	0	0	0	0	0	0	0	0	0	0	0	0	-	0	-	0	0	0	0	-	-	-	-	0	0	-	-	0	0	0	0	0	0	0	-	0	0	0	0	0	-	0	0	0	-	-	-	0	0	-	0	-	0	0	0	0	0	0	0	-	0	0	-	-	-	-	0	0	-	-	-	-	0	-	-	-	0	0	0	-	-	-	0	-	-	-	-	0	0	0	-	-	-	-	0	0	-	0	-	0	-	-	0	0	-	-	-	-	0	-	0	-	-	0	0	0	-	0	-	-	-	0	-	0	-	0	0	-	0	0	-	-	0	0	-	1	0	-	0	-	-	0	0	0	0	-	0	0	-	0	-	-	-	-	-	-	0	-	-	-	-	-	0	0	0	-	-	-	0	0	-	0	-	-	0	-	-	-	-	-	0	-	-	0	-	-	-	0	-	-	-	0	-	-	0	0	-	-	0	-	0	-	-	-	-	-	-	0	0	-	-	0	-	-	-	-	-	0	-	-	-	-	-	-	-	0	-	-	0	-	-	-	-	0	-	-	-	-	-	0	-	-	-	-	-	-	-	-	-	-	0	0	-	-	-	-	0	-	-	-	0	0	0	0	0	0	-	0	-	-	-	-	-	-	0	0	0	0	-	-	-	-	0	-	-	-	0	-	-	-	-	-	-	-	0	-	0	0	-	-	-	0	-	-	-	0	-	0	-	0	0	-	-	-	-	-	0	-	0	0	-	-	-	0	0	0	-	-	-	-	-	0	0	-	-	0	0	0	0	-	-	0	0	0	-	-	0	0	0	0	-	-	0	-	0	0	0	0	0	0	0	-	0	0	0	0	0	0	0	0	-	0	0	0	0	0	0	0	0	-	0	-	-	0	0	0	0	0	0	0
95	7557631|F|0-68:G>A-68:G>A	TGCAGAGGCTGGTTCCATAATAAGCACCGCAAGATTTAGTGAAATCGAATAAAGAGCCCTCTAAGCACG	TGCAGAGGCTGGTTCCATAATAAGCACCGCAAGATTTAGTGAAATCGAATAAAGAGCCCTCTAAGCACG	Chr00	100432599	1	3.48869e-25	68:G>A	68	0.512085	0.988201	0.023599	0.976401	0.011799	0.011799	0.02332	0.046084	0.034702	18.9818	17.1	1	0	0	0	0	-	-	0	0	0	-	0	0	0	-	0	0	0	-	0	-	0	0	-	-	-	0	-	0	0	0	0	0	-	0	-	0	0	0	0	-	-	0	0	-	-	0	0	0	0	-	-	0	0	-	0	0	0	0	0	0	0	-	-	0	0	0	0	0	0	-	0	-	-	0	-	0	0	-	0	0	0	0	-	0	0	0	-	0	0	0	0	-	0	0	0	0	0	0	0	0	0	0	-	0	0	0	0	0	0	-	0	0	0	0	-	0	0	0	-	0	0	-	0	0	0	0	-	0	0	0	0	0	-	-	0	0	0	0	0	-	0	0	0	0	0	0	-	0	0	0	-	0	0	0	0	0	-	-	0	0	0	0	0	-	0	0	-	0	-	0	-	0	-	0	0	0	0	0	0	0	0	0	0	0	0	0	0	0	-	0	-	0	-	0	-	0	-	-	0	0	-	0	0	0	-	0	-	0	0	-	-	0	-	0	0	-	-	0	-	0	0	-	-	-	-	-	0	-	-	0	-	0	-	0	0	-	-	-	-	0	0	-	-	-	0	0	-	0	0	-	-	0	0	-	-	-	0	0	0	0	-	-	0	0	-	-	-	0	-	0	0	0	0	-	0	0	-	0	-	-	-	0	0	-	0	-	-	-	-	-	-	0	-	-	-	0	-	-	-	-	-	-	-	-	-	-	-	-	-	-	-	-	-	-	-	-	-	-	0	0	0	-	-	-	0	-	-	-	-	-	-	-	0	0	-	-	-	-	0	-	-	-	0	-	-	-	0	-	-	-	0	-	-	-	0	-	0	0	-	0	0	0	-	-	-	-	-	-	-	-	0	-	-	-	0	-	-	0	-	-	-	-	-	0	0	0	0	-	-	-	0	-	-	0	-	0	-	-	-	0	-	-	-	-	-	0	0	-	0	-	0	-	-	-	0	-	-	-	0	0	0	-	0	-	-	-	0	0	-	0	0	-	0	-	0	-	-	-	0	-	0	-	-	0	-	0	-	0	-	0	-	-	-	-	0	-	-	-	-	-	-	0	-	-	-	-	-	-	-	-	0	-	-	-	-	-	-	-	-	0	0	-	-	-	-	-	0	-	0	-	0	-	-	0	-	0	-	0	-	0	-	-	0	0	-	0	0	-	-	-	-	0	0	0	0	-	-	0	-	-	0	-	0	-	-	0	0	-	-	-	-	-	-	0	0	0	0	0	0	-	0	-	0	-	0	0	0	0	-	0	-	0	-	0	-	-	0	-	0	0	-	-	0	-	0	0	0	0	0	-	-	-	-	-	-	-	0	0	-	-	-	-	-	-	0	-	0	0	0	-	-	-	-	0	0	0	-	0	0	0	-	-	-	0	-	0	0	0	-	0	-	0	0	0	-	2	-	0	0	1	-	0	0	-	0	-	0	0	2	0	0	0	0	0	0	2	0	-	1	-	-	-	0	-	1	-	-	-	1	-	0	0	-	0	0	0	0	-	-	0	0	2
96	100655429|F|0-68:C>G-68:C>G	TGCAGGCCTTGTCCTCTACTTGATTAGGTCAGATTGTAAACAAAAAATATTAATTTAAGTAAATTAAGC	TGCAGGCCTTGTCCTCTACTTGATTAGGTCAGATTGTAAACAAAAAATATTAATTTAAGTAAATTAAGC		0	0	999	68:C>G	68	0.468278	0.003226	0.996774	0.003226	0.996774	0	0.006431	0.006431	0.006431	31	11.5559	1	1	1	-	1	1	1	-	1	1	-	1	1	1	-	1	1	1	1	1	1	1	-	1	1	1	1	1	-	-	1	-	1	1	-	-	-	1	1	1	1	1	1	1	1	1	1	1	1	1	-	-	1	1	-	1	1	1	1	-	1	1	-	1	1	1	1	1	1	1	-	1	1	1	1	1	1	-	1	-	1	1	1	1	1	1	1	1	1	-	1	1	-	1	1	-	-	-	-	-	-	1	-	-	-	-	-	-	-	-	-	-	-	-	1	-	-	-	-	-	-	-	-	-	-	1	-	1	1	-	-	-	-	-	-	-	-	-	-	1	-	-	1	-	-	-	-	-	-	-	1	1	-	-	-	-	-	-	-	-	-	1	-	-	-	-	-	-	-	-	-	-	1	-	1	-	-	-	-	-	-	-	-	1	1	-	-	-	-	1	1	-	1	1	1	1	1	1	1	1	1	-	1	1	-	1	1	-	-	-	1	1	1	-	1	1	1	1	-	-	-	1	-	1	1	-	1	1	-	1	-	-	1	1	1	1	-	1	-	1	-	1	1	-	-	-	1	1	-	1	1	1	1	-	1	-	1	1	-	1	1	1	-	1	1	-	1	-	1	1	1	-	1	1	1	1	1	1	1	-	1	1	-	1	-	-	-	-	1	-	1	1	1	-	1	-	1	1	-	1	-	1	-	1	-	1	1	-	1	1	1	1	-	-	1	1	1	1	1	-	1	-	1	1	-	-	1	-	1	-	1	-	1	-	-	-	-	1	-	1	-	-	1	1	1	-	1	1	-	1	-	-	1	-	-	1	-	1	-	-	1	-	-	-	1	-	-	-	-	-	1	1	1	-	-	1	-	-	1	-	-	1	-	-	1	1	-	-	-	-	-	-	-	-	-	-	1	-	1	-	1	1	-	1	-	1	-	-	-	-	1	-	1	-	-	-	-	1	-	1	1	1	-	1	1	1	-	-	1	1	-	-	1	-	-	1	-	-	-	1	-	1	0	-	1	-	1	-	-	1	-	-	-	-	-	1	1	-	-	-	-	1	-	-	-	-	1	1	1	-	-	1	-	-	-	-	1	1	-	1	-	1	-	1	-	-	-	-	1	-	1	-	-	-	-	1	-	-	-	-	-	-	-	1	-	-	1	-	-	-	-	-	1	-	-	-	-	1	-	1	-	1	-	1	1	1	-	-	-	-	-	-	-	1	1	-	1	1	-	-	-	1	-	1	-	1	-	-	1	-	-	-	1	1	-	1	-	-	-	1	-	1	-	-	-	-	-	1	-	1	-	-	-	-	-	-	-	1	-	-	-	1	-	-	1	-	-	-	1	-	1	1	1	-	1	1	1	1	-	-	1	-	-	1	1	-	1	1	1	-	-	1	1	-	1	-	1	-	-	1	1	1	-	1	-	-	-	-	-	1	1	1	1	1	1	1	1	1	1	-	1	1	-	1	-	1	-	-	1	1	1	1	-	-	-	-	-	1	1	-	-	-	1
97	100658783|F|0-68:C>A-68:C>A	TGCAGGCGGAATGGTTTTGCCTTTTCAAGCCTTAAGTGTAGTTTTTCAAGATGTTCAATACTACATTAC	TGCAGGCGGAATGGTTTTGCCTTTTCAAGCCTTAAGTGTAGTTTTTCAAGATGTTCAATACTACATTAC	Chr10	15698772	3	1.25476e-24	68:C>A	68	0.712991	0.002119	1	0	0.997881	0.002119	0.004228	0	0.002114	20	17.5247	1	1	2	1	1	1	1	1	1	1	1	1	1	1	1	1	1	1	1	1	1	1	1	1	1	1	1	1	-	1	1	1	1	1	1	1	1	1	1	1	-	1	1	1	1	1	1	1	1	1	1	1	1	1	1	1	-	1	1	1	1	1	1	1	1	1	1	1	1	1	1	1	-	1	1	1	1	1	1	1	1	1	1	1	1	1	1	1	1	1	1	1	1	1	1	1	-	1	-	-	-	-	-	1	1	-	-	-	-	-	-	-	-	1	1	1	-	1	-	-	-	1	-	-	-	1	1	1	1	-	-	-	-	-	-	1	-	1	1	1	1	-	1	-	1	-	-	-	1	1	-	1	-	-	-	-	-	-	-	-	-	1	1	1	1	-	-	-	-	-	-	-	1	1	1	-	-	-	-	-	-	-	-	1	1	1	-	-	1	1	1	1	1	1	1	1	1	1	1	1	1	1	1	1	1	1	1	1	1	1	1	1	1	1	1	1	1	1	1	1	1	1	-	1	1	1	1	1	1	1	1	1	1	1	1	1	-	1	1	1	-	1	1	1	1	1	1	1	1	1	1	1	1	-	1	1	1	1	1	1	1	1	1	1	1	-	1	-	1	1	1	1	1	1	1	1	1	1	1	1	1	1	1	1	1	-	1	1	1	1	1	1	1	1	1	1	1	1	-	-	1	-	1	1	1	1	1	-	1	1	-	1	-	-	1	-	1	1	1	-	1	-	-	1	-	1	1	1	1	-	1	1	1	1	1	-	-	1	1	1	-	-	1	1	1	1	1	1	-	1	1	1	1	1	-	1	1	1	1	1	1	1	1	-	1	-	-	1	1	1	1	-	1	-	1	-	-	1	1	1	-	1	1	-	1	1	1	1	1	1	1	-	1	1	1	1	1	1	1	1	1	1	1	1	-	1	1	1	-	1	1	1	1	1	1	-	1	-	1	1	1	1	1	1	1	1	1	-	1	1	1	-	1	-	-	-	1	1	1	-	-	1	1	-	1	-	-	-	1	1	1	-	1	1	-	1	1	-	-	-	-	1	1	-	-	1	1	1	-	1	-	1	-	1	-	1	1	-	-	-	-	1	1	-	-	1	-	1	1	-	-	-	-	1	-	-	-	-	-	-	-	1	-	1	-	1	-	-	-	-	-	1	1	-	1	-	-	-	1	-	-	1	-	1	1	1	1	1	1	1	1	-	1	1	1	1	1	1	-	1	1	1	1	-	1	1	1	1	1	-	-	1	-	1	1	-	1	1	-	1	1	-	-	-	1	1	1	1	1	1	1	1	-	-	1	1	-	1	1	-	-	1	1	-	-	1	1	-	-	1	-	1	1	-	1	1	-	1	1	1	1	1	1	1	1	1	1	1	1	-	1	-	1	1	1	1	1	1	1	1	1	-	1	-	-	-	-	1	1	1	1	1	1	1	1	1	1	1	1	1	1	1	1	1	1	1	1	1	1	1	1	1	1	1	1	-	1	1	1	1	1	1	1
98	19447247|F|0-68:C>A-68:C>A	TGCAGATGTAGCCAATGCCTTCTCCAAACGCCTCTTCTTTTTCTCAGCTTGTTTCATGCGCTCCATTTC	TGCAGATGTAGCCAATGCCTTCTCCAAACGCCTCTTCTTTTTCTCAGCTTGTTTCATGCGCTCCATTTC	Chr03	20079845	2	4.48109e-29	68:C>A	68	0.820242	1	0.001842	0.998158	0	0.001842	0	0.003676	0.001838	13.7147	27	1	0	0	-	0	0	0	0	0	0	0	0	0	0	0	-	0	0	0	0	0	0	-	0	0	0	0	0	0	0	0	0	0	-	0	0	0	0	0	0	0	0	0	0	0	0	0	-	0	0	0	0	0	0	0	0	0	0	-	0	0	0	0	0	0	0	0	0	0	-	0	0	0	0	0	0	0	0	0	0	-	0	0	0	0	0	0	0	0	0	0	0	0	0	0	0	0	0	0	-	0	0	0	0	0	0	0	0	0	0	0	0	0	0	0	0	0	0	0	0	0	0	0	0	0	0	0	0	0	0	0	0	0	0	0	0	0	0	0	0	0	0	0	0	0	0	0	0	0	0	0	0	0	0	0	0	0	0	0	0	0	0	0	0	0	0	0	0	0	0	0	0	0	0	0	0	0	0	0	0	0	0	0	0	0	0	0	-	0	-	0	0	0	0	0	0	0	0	0	0	0	0	0	0	0	0	0	0	0	0	0	0	0	0	0	0	0	0	0	0	0	0	-	0	0	0	0	0	-	0	0	0	0	0	-	0	0	0	0	0	0	0	0	0	0	0	0	0	0	0	-	0	0	0	0	0	0	0	0	0	0	0	0	0	0	-	0	-	0	0	0	0	0	0	0	0	0	0	0	0	0	0	0	0	0	0	0	0	0	0	0	0	0	0	0	0	0	-	0	0	0	0	0	0	0	0	0	-	0	0	0	0	0	0	0	0	-	0	0	-	0	0	-	0	-	0	0	-	0	-	0	-	0	0	0	-	-	0	0	0	-	0	-	0	-	0	0	0	-	0	0	0	0	0	0	0	0	0	-	-	0	0	0	-	-	0	-	0	-	0	0	0	-	0	0	0	0	-	0	0	0	0	0	0	0	-	0	0	0	-	0	0	0	-	0	-	0	0	-	0	0	0	0	0	-	0	0	0	0	0	0	0	0	-	0	0	-	0	0	-	0	0	0	0	0	0	-	0	0	0	0	-	0	-	0	-	0	-	-	0	-	-	0	-	-	0	0	0	0	0	-	-	0	0	0	-	-	-	0	-	-	0	-	-	-	0	-	-	0	-	-	0	-	0	0	0	0	0	-	0	-	0	-	0	-	-	-	0	0	-	0	-	0	0	0	0	-	-	-	0	-	0	-	0	0	0	0	0	-	0	0	0	-	0	0	0	0	0	0	0	-	0	0	0	0	-	0	0	0	0	0	-	-	-	0	0	-	0	0	0	0	0	-	0	-	-	0	0	0	-	0	-	0	0	0	-	2	0	-	0	-	0	0	0	0	0	-	-	-	0	-	-	0	0	0	-	0	-	0	0	0	0	0	-	0	0	-	0	0	0	0	0	0	-	0	0	-	0	-	0	0	0	0	0	0	0	0	0	0	-	0	-	0	0	0	0	0	0	0	0	0	0	0	0	0	0	-	-	0	0	0	0	0	0	0	0	0	0	0	0	0	0	0	0	0	0	0	0	0	0	0	0	0	0	0	0	0	0	0	0	0	0	0
99	100674951|F|0-68:G>T-68:G>T	TGCAGAGATTTTCTACAAGTCCATTTTTACCAATGAAGACTAATAATTTTTTATGATCTTTTAATTTAG	TGCAGAGATTTTCTACAAGTCCATTTTTACCAATGAAGACTAATAATTTTTTATGATCTTTTAATTTAG	Chr03	10752420	1	9.76873e-21	68:G>T	68	0.44864	0.003367	0.996633	0.003367	0.996633	0	0.006711	0.006711	0.006711	30	13.7588	1	-	-	-	1	-	-	1	-	-	-	-	-	-	-	-	-	1	-	1	1	-	-	1	-	-	1	1	-	-	1	1	-	-	-	1	1	-	-	1	1	1	-	-	1	-	-	-	1	-	1	-	1	-	-	1	-	-	-	-	1	1	-	-	-	1	1	-	-	1	-	1	-	-	1	-	-	1	-	-	1	1	1	1	-	1	-	-	1	1	-	-	1	-	1	-	1	-	-	1	-	-	-	-	-	-	1	-	1	-	1	1	1	1	-	-	-	1	1	1	1	-	-	1	-	-	-	-	1	-	1	-	-	-	1	-	-	-	-	-	-	-	1	1	1	1	1	-	1	1	1	-	-	-	-	-	1	-	1	1	-	1	1	1	-	-	1	-	-	1	-	-	1	-	-	-	1	-	-	-	-	1	-	1	-	-	-	-	1	1	1	-	1	-	-	-	1	-	-	1	1	1	1	1	-	-	-	-	1	-	-	1	1	-	1	-	-	-	-	-	1	-	-	1	-	-	-	1	-	-	-	1	1	-	-	-	-	1	1	1	-	1	1	-	1	1	1	1	-	-	-	-	-	1	-	-	1	1	1	1	-	1	1	1	-	-	1	-	1	-	1	1	1	1	-	-	1	-	1	-	-	1	-	1	-	-	-	-	-	-	1	-	1	-	-	-	-	-	-	1	-	-	-	-	-	1	-	-	-	1	-	-	-	1	1	-	-	-	-	1	-	-	-	-	-	1	-	1	1	-	1	-	-	-	-	-	-	-	1	-	-	1	1	-	-	-	1	-	-	-	1	1	1	-	1	-	-	1	1	-	1	1	1	-	1	-	-	-	-	-	-	-	-	1	1	-	-	-	-	-	-	1	-	-	-	-	-	1	1	-	-	1	1	-	1	-	1	1	-	1	-	-	1	-	-	-	-	-	1	1	-	-	1	1	-	-	-	-	1	1	1	1	-	1	-	1	-	1	1	1	-	-	1	-	-	1	-	-	-	1	-	-	-	-	-	-	1	-	1	1	1	1	1	1	-	1	-	0	1	-	1	-	-	1	1	-	-	1	1	-	-	-	-	-	-	1	1	-	-	-	-	1	1	-	-	-	-	1	1	-	1	-	-	1	-	-	-	-	-	1	-	-	-	-	1	1	-	1	-	1	-	1	-	1	1	-	1	-	1	-	-	-	-	1	1	-	1	1	-	-	-	-	1	1	-	1	1	1	-	1	1	1	1	1	-	1	1	1	1	-	1	1	1	1	1	-	1	1	1	1	-	1	1	-	1	1	-	1	1	1	-	1	1	-	1	1	-	1	1	-	1	1	1	-	-	-	1	1	1	1	-	1	-	1	1	-	-	1	1	1	1	1	1	-	1	1	1	1	-	-	1	-	1	1	1	-	-	-	-	-	1	-	1	1	1	1	-	-	1	-	-	1	-	-	-	-	1	-	-	1	1	1	-	1	1	1	1	-	1	1	-	1	1	1	1	1	1	-	1	1	1	1	-
100	100679199|F|0-68:A>C-68:A>C	TGCAGTTGTTGAAGCAGCTTTGGAACGACTCTGAGTTGGAATCGGGGAGGTAGGAGGCTTCAAATCTTA	TGCAGTTGTTGAAGCAGCTTTGGAACGACTCTGAGTTGGAATCGGGGAGGTAGGAGGCTTCAAATCTTA	Chr10	24149542	1	2.69692e-26	68:A>C	68	0.752266	0.002008	0.997992	0.002008	0.997992	0	0.004008	0.004008	0.004008	70	21.63	1	1	1	1	-	1	1	1	1	1	1	-	1	1	1	1	1	1	1	1	-	1	1	1	1	1	1	1	1	1	1	1	1	1	1	-	1	-	1	1	1	1	1	1	-	1	-	1	1	1	1	1	1	1	1	1	-	1	1	1	1	1	-	-	1	1	1	1	1	1	1	1	-	1	1	1	1	1	1	1	1	1	1	1	1	1	1	1	1	1	-	1	1	1	1	1	1	1	1	1	1	1	1	1	1	-	1	1	1	1	1	1	1	1	1	1	1	1	1	1	1	1	1	1	1	1	1	1	1	1	1	1	1	1	1	1	1	1	1	1	1	1	1	1	1	1	1	1	1	1	1	1	1	1	1	1	1	-	1	1	1	1	1	1	1	1	1	1	1	1	1	1	1	1	1	1	1	1	1	1	1	1	1	1	1	1	1	1	1	-	1	-	1	1	1	1	1	-	1	1	1	1	-	1	1	-	1	1	1	1	1	1	1	1	1	1	1	1	1	-	1	1	-	1	1	-	1	1	1	1	1	1	1	1	1	1	1	1	-	1	1	1	-	-	-	1	1	1	1	1	1	1	1	1	1	1	1	1	1	1	1	1	1	1	1	-	1	-	1	1	1	1	-	1	1	1	1	1	-	1	1	1	1	1	1	1	-	1	-	-	1	1	1	1	1	1	1	1	1	1	1	-	1	1	-	1	1	1	1	1	-	1	-	1	-	1	1	-	1	0	1	-	-	1	-	1	1	-	1	-	1	-	-	1	1	1	-	-	-	-	1	1	1	1	1	1	1	1	-	1	-	1	1	1	1	1	1	1	1	-	-	1	1	-	1	-	-	1	1	1	-	-	-	1	-	1	1	-	1	1	-	1	-	1	-	1	1	1	1	1	1	1	-	-	1	-	-	1	1	1	1	1	-	-	-	1	1	1	1	1	-	1	1	1	-	1	1	1	1	1	1	1	1	-	1	1	-	1	1	1	1	1	1	1	-	1	1	-	-	-	-	1	1	-	1	-	-	1	1	1	1	1	1	-	1	1	1	-	-	-	-	1	-	-	-	1	1	-	-	-	-	1	1	1	-	1	1	1	1	1	1	-	1	1	-	1	-	1	-	-	1	1	1	1	-	1	-	-	1	1	1	-	-	1	1	1	1	-	-	1	-	1	-	-	1	-	1	-	-	1	-	-	-	-	1	-	1	1	-	-	1	-	1	-	1	1	1	1	1	1	1	1	-	1	-	1	1	1	1	1	-	1	1	1	1	1	1	1	-	1	-	1	-	-	1	-	1	-	-	1	1	1	1	-	-	1	-	-	1	-	1	-	1	-	1	1	1	1	1	1	-	1	-	-	-	-	-	1	1	1	-	-	-	1	1	1	1	1	1	1	1	-	1	1	-	1	-	1	1	1	-	1	1	-	-	-	-	1	1	1	1	1	1	1	1	1	1	1	1	-	1	1	1	1	1	1	1	-	1	1	1	1	1	-	1	1	1	1	1	1	-	-	-
101	7614525|F|0-68:C>T-68:C>T	TGCAGGCACATCAAAGAGATAGAAACAAATTTCCTAGGATTTTGGATGGTTTATGTATTTTTTATTTAC	TGCAGGCACATCAAAGAGATAGAAACAAATTTCCTAGGATTTTGGATGGTTTATGTATTTTTTATTTAC	Chr01	14550475	1	9.69986e-26	68:C>T	68	0.876133	0.998276	0.001724	0.998276	0.001724	0	0.003442	0.003442	0.003442	32.9911	11	1	0	0	0	0	0	0	0	0	0	0	0	-	0	0	0	0	0	0	0	0	0	0	0	0	0	0	0	0	0	0	0	0	0	0	-	0	0	0	0	0	0	0	0	0	0	0	0	0	0	-	0	0	0	0	0	0	0	0	0	0	0	0	0	-	0	0	0	0	0	0	0	0	0	0	0	0	0	0	-	0	0	0	0	0	0	0	0	0	0	0	0	0	0	0	0	0	0	0	0	0	0	0	0	0	0	0	0	0	0	0	0	0	0	0	0	0	0	0	0	0	0	0	0	0	0	0	0	0	0	0	0	0	0	0	0	0	0	0	0	0	0	0	0	0	0	0	0	0	0	0	0	-	0	0	0	0	0	0	0	0	0	0	0	0	0	0	0	0	0	0	0	0	0	0	0	0	0	0	0	0	0	0	0	0	0	0	0	0	0	0	-	0	0	0	0	0	0	0	0	0	0	0	0	0	0	0	0	0	0	0	0	0	0	0	0	0	0	0	0	0	0	-	0	0	0	0	0	0	0	0	0	0	0	0	0	0	0	-	0	0	0	0	-	0	0	0	0	0	0	0	0	0	0	0	0	0	0	-	0	0	0	0	0	0	0	0	-	0	0	0	0	0	0	0	0	0	0	0	0	0	0	0	0	0	0	0	0	0	-	0	0	-	0	0	0	0	0	1	0	0	-	0	0	0	0	0	0	0	0	0	0	0	0	0	0	0	0	-	-	0	0	0	0	-	0	0	0	0	0	0	-	-	0	0	-	0	0	0	0	0	0	0	0	0	-	-	0	-	0	0	-	0	0	0	0	0	0	0	0	0	0	0	0	0	0	-	0	-	0	0	0	0	0	0	0	0	-	0	0	0	0	0	0	0	0	-	0	0	0	0	0	0	-	0	-	0	-	0	0	0	0	0	-	-	-	0	-	0	0	0	0	0	0	-	0	0	0	-	0	0	0	0	0	0	0	-	0	0	0	-	-	0	-	0	0	0	0	-	-	-	-	-	-	0	-	0	-	-	0	-	0	0	0	0	0	0	-	0	-	0	-	0	0	-	0	0	0	0	0	0	0	-	0	-	0	0	0	0	0	0	0	0	0	-	-	0	0	0	0	0	-	0	0	0	0	-	0	0	0	0	0	0	0	0	0	-	-	-	0	-	0	0	0	0	-	0	0	0	0	0	0	0	0	0	-	0	0	0	0	0	0	0	0	0	-	0	0	0	0	0	0	0	0	-	0	0	0	0	-	0	0	0	0	-	0	0	0	0	0	-	0	-	-	0	-	0	0	0	0	-	-	0	0	0	0	0	0	0	0	0	0	0	0	0	0	0	0	0	0	0	0	-	0	-	0	0	0	0	0	0	0	0	0	0	0	0	0	0	0	0	0	0	0	-	0	0	0	0	0	0	0	0	0	0	0	0	-	0	0	0	0	0	0	0	0	0	0	0	0	0	0	0	0	0	0	0	0	0	0	0	0	0	0	0	0	0	0	0	0	0	0	0
102	7624554|F|0-68:C>A-68:C>A	TGCAGTGATTGGTGAGTTTGATGCTTTTGAATATTTTTCTTGGTCAGTTGTTTCTCATTGGTTTTTGCC	TGCAGTGATTGGTGAGTTTGATGCTTTTGAATATTTTTCTTGGTCAGTTGTTTCTCATTGGTTTTTGCC	Chr01	24078077	1	4.48109e-29	68:C>A	68	0.719033	0.997899	0.002101	0.997899	0.002101	0	0.004193	0.004193	0.004193	16.6986	21	1	0	0	0	0	0	0	0	0	0	0	0	0	0	0	0	0	0	0	0	0	0	0	0	0	0	0	0	0	0	0	-	0	0	0	0	0	0	-	0	0	0	0	0	0	0	0	0	0	0	0	-	0	0	0	0	0	0	0	-	0	0	0	-	-	0	0	0	0	0	0	0	0	0	0	0	0	-	0	0	0	0	0	0	0	0	0	0	0	0	0	0	-	0	0	0	0	0	-	0	0	0	0	0	0	0	0	0	0	0	0	0	0	0	0	0	0	0	0	0	0	0	0	0	0	0	0	-	0	0	0	0	0	0	0	0	0	0	0	0	0	0	0	0	0	0	0	0	0	0	0	0	0	0	0	0	0	0	-	0	0	0	0	0	0	0	0	0	0	0	0	-	0	0	0	0	0	0	0	0	0	0	0	0	0	0	0	0	0	0	0	0	0	0	0	0	0	0	0	-	0	0	0	0	0	0	0	0	0	0	0	0	0	0	0	0	0	0	0	0	0	0	0	0	0	-	0	0	0	0	0	0	0	0	0	0	0	0	0	0	0	0	0	0	0	0	0	0	-	0	0	0	0	0	0	0	0	0	0	0	0	0	0	0	0	-	0	-	0	0	0	0	0	0	0	0	0	0	0	0	0	0	0	0	0	0	0	0	0	0	-	0	-	0	0	0	0	0	-	0	0	-	0	0	0	0	0	0	0	0	-	0	-	0	-	0	0	0	0	0	0	0	-	0	-	-	0	-	0	0	0	-	0	-	0	-	-	0	0	-	-	-	-	0	0	0	-	0	-	0	0	-	-	0	-	0	-	-	-	0	0	0	-	0	-	0	-	0	-	0	0	0	0	-	-	0	0	0	0	-	0	0	-	0	-	-	0	0	0	0	0	-	0	-	-	-	0	0	-	0	-	0	0	0	-	0	0	-	0	0	0	0	0	0	-	0	-	-	-	0	0	0	0	0	-	0	-	-	-	0	0	0	0	0	0	0	-	0	0	-	-	0	-	0	-	-	-	-	0	0	-	0	-	-	0	-	-	-	-	-	0	-	-	-	-	0	-	-	0	0	-	-	0	-	-	0	0	0	0	-	0	-	0	0	-	0	-	0	0	-	-	-	-	-	0	-	-	-	0	0	-	-	-	-	-	-	0	-	-	0	-	-	0	-	0	-	0	-	-	-	-	0	-	-	-	0	-	-	0	0	-	-	-	-	-	0	0	0	0	-	0	0	0	-	-	0	0	0	0	-	0	-	-	0	-	-	-	0	1	0	-	0	-	-	-	-	0	-	-	0	-	-	-	-	0	-	-	-	0	-	-	0	-	-	-	0	0	0	0	-	-	0	-	-	-	-	-	0	0	0	-	-	-	0	0	0	0	0	0	-	-	-	0	0	-	0	-	-	0	0	0	0	0	0	-	0	-	0	0	0	0	0	0	0	0	0	0	0	0	-	0	0	0	0	-	0	0	-	0	0	0	0	0	-	0	-	0	0	0	0	-	0	0
103	100680460|F|0-68:C>A-68:C>A	TGCAGGTTAGAAAGCTAAACTTTACCGGTCTAAATATTTATCCCCACTTAGCTCAAGCCATTAATTAAC	TGCAGGTTAGAAAGCTAAACTTTACCGGTCTAAATATTTATCCCCACTTAGCTCAAGCCATTAATTAAC	Chr06	17305146	1	4.48109e-29	68:C>A	68	0.444109	0.996599	0.006803	0.993197	0.003401	0.003401	0.00678	0.013513	0.010146	5.6	4.5	1	-	0	-	0	-	-	-	-	0	0	0	0	0	0	0	-	-	0	0	0	0	-	0	-	0	-	-	-	0	-	0	0	-	0	-	-	-	0	0	0	0	0	-	0	-	-	-	-	0	-	-	0	0	0	0	-	-	-	0	-	0	0	-	0	-	-	0	-	-	0	0	0	0	-	-	0	-	0	-	-	-	0	-	0	-	0	-	-	0	-	0	0	0	-	-	-	-	-	-	-	0	0	0	-	-	-	-	-	-	-	-	-	0	0	-	-	-	-	-	-	-	-	-	-	-	0	-	-	-	-	-	-	-	-	-	-	0	-	0	-	-	-	-	-	-	-	-	-	-	-	0	-	-	-	-	-	-	-	-	-	-	-	0	-	-	-	-	-	-	-	-	0	0	-	-	-	-	-	-	-	-	-	-	0	-	-	-	-	-	0	-	0	-	0	-	0	0	0	0	0	0	-	-	-	0	0	-	0	0	-	0	0	-	-	0	-	0	0	0	0	0	-	0	-	0	0	-	0	0	-	0	0	0	0	0	-	0	0	-	0	0	0	0	-	0	0	0	-	-	-	0	0	0	-	0	0	0	0	-	0	-	0	0	-	-	-	0	-	-	-	0	-	0	-	-	-	-	0	0	-	-	-	0	-	-	-	-	0	-	0	-	-	-	0	-	0	-	-	-	-	-	-	-	-	-	-	-	0	0	-	-	-	-	0	-	-	-	0	-	0	0	-	-	-	0	-	-	0	-	-	0	0	0	-	-	-	0	0	0	0	0	0	-	0	0	-	-	0	0	0	0	0	0	-	-	0	0	-	-	0	-	-	-	-	-	-	0	-	0	-	-	0	-	0	-	-	0	-	-	0	0	-	-	0	-	-	-	0	0	-	-	0	-	-	-	-	-	0	0	0	0	0	0	-	-	0	0	-	-	0	0	-	-	0	-	-	-	0	-	0	0	-	0	0	0	-	0	-	-	-	0	-	-	-	-	0	0	-	0	-	-	-	0	0	0	0	0	-	-	0	0	-	2	-	0	-	-	-	0	0	0	0	-	0	-	-	0	0	-	-	-	-	0	-	-	0	0	-	0	0	0	0	-	0	0	-	0	0	-	-	-	1	-	0	-	-	-	0	-	0	0	0	-	0	-	-	0	-	0	-	0	-	0	-	0	-	-	0	0	-	-	-	0	0	0	0	0	0	-	-	-	-	0	-	0	0	-	0	0	0	0	-	0	-	0	0	-	0	-	-	-	0	0	0	-	0	0	0	0	-	0	-	-	-	0	0	-	-	0	0	-	-	-	0	-	0	0	-	-	0	0	0	-	-	0	0	0	0	-	-	-	-	-	0	-	-	0	0	-	0	0	0	-	0	-	0	0	0	-	-	-	0	0	-	0	-	-	0	-	0	0	-	0	-	-	-	-	-	-	-	-	-	0	-	-	-	0	0	0	-	0	-	0	0	-	-	-	0	0	-	-	-	0	-	-	0	0	0	0	-	-	0
104	100686432|F|0-68:C>A-68:C>A	TGCAGTTCTCTGAAGATGAACAACAAGAATTATTATATATTCGACTAATGAAGTTCAACTTGCCATTAC	TGCAGTTCTCTGAAGATGAACAACAAGAATTATTATATATTCGACTAATGAAGTTCAACTTGCCATTAC		0	0	999	68:C>A	68	0.802115	0.001883	1	0	0.998117	0.001883	0.003759	0	0.00188	12	7.62871	1	1	1	1	-	1	1	1	1	-	1	1	1	1	1	1	1	1	1	1	1	1	1	1	1	1	1	1	1	1	1	1	-	1	1	1	1	1	1	1	1	1	1	1	1	1	1	1	1	1	1	1	1	1	1	1	1	1	1	1	1	1	1	1	1	1	1	1	1	1	1	1	1	1	1	1	1	1	1	-	1	1	1	1	1	1	1	1	1	1	1	1	1	1	1	-	-	-	-	-	-	1	1	1	-	1	-	1	-	-	-	-	-	1	1	1	1	1	-	-	1	-	-	-	-	1	1	1	1	-	-	-	-	-	1	-	-	1	-	1	-	-	-	-	-	-	-	-	-	1	1	1	1	-	-	-	-	-	1	1	1	1	1	1	-	-	-	-	-	-	1	-	1	1	1	1	-	1	-	-	-	-	1	1	1	1	-	-	-	1	1	1	1	1	1	1	1	1	1	1	1	1	1	-	1	1	1	-	1	1	1	1	1	1	1	1	1	-	1	1	1	1	1	1	1	1	1	1	1	1	1	1	1	1	1	1	1	1	-	1	1	1	1	1	1	1	1	1	1	1	1	1	1	1	1	1	1	1	1	1	1	1	-	1	1	-	1	-	1	1	1	1	1	1	1	1	1	1	1	1	1	1	1	1	1	1	-	1	1	1	1	1	-	1	-	1	1	1	1	1	1	1	1	1	1	1	1	-	1	1	-	1	1	1	-	1	1	1	1	-	-	1	1	1	-	1	1	1	1	1	-	1	1	1	1	1	1	1	1	1	1	1	1	1	1	1	1	1	-	1	1	1	1	1	1	1	-	1	1	1	1	1	1	1	1	1	1	-	1	1	1	1	1	-	-	1	1	-	-	1	1	1	1	1	1	1	1	1	1	1	1	1	1	1	1	1	1	1	1	1	1	1	1	1	-	1	1	-	1	1	1	1	1	1	1	-	1	1	1	-	1	1	1	1	1	1	-	1	-	1	1	1	1	-	-	1	-	1	-	-	-	1	1	1	1	1	1	1	1	1	1	1	1	1	1	1	1	-	1	-	1	1	1	-	1	1	1	1	1	1	1	1	1	1	1	1	1	1	1	1	1	1	1	1	2	1	-	1	1	-	-	1	-	-	1	1	-	1	1	1	1	1	1	1	1	1	1	-	-	1	-	1	1	1	1	1	1	1	1	-	-	1	1	1	1	1	1	1	1	1	1	1	1	1	1	1	1	1	1	1	-	1	-	1	-	1	1	1	1	-	1	1	1	1	1	-	-	1	-	1	1	1	-	-	-	1	1	1	1	1	1	1	1	1	1	1	1	1	1	-	1	1	1	-	1	1	1	1	1	-	-	1	1	-	1	1	-	1	1	1	1	1	1	1	1	1	1	1	1	1	1	1	1	-	1	1	1	1	-	1	1	1	1	1	-	1	-	1	1	1	1	1	1	1	1	1	1	1	1	1	1	1	1	1	1	1	1	-	1	1	1	1	1	1	1	1	1	1	1	1	1	1	1
105	100687646|F|0-68:A>C-68:A>C	TGCAGGGCAAAGATAAAAAGAGGTGACTTTTTTAGGCAGGCAATTGGTATATAGATTGTACCTTAACAA	TGCAGGGCAAAGATAAAAAGAGGTGACTTTTTTAGGCAGGCAATTGGTATATAGATTGTACCTTAACAA	Chr04	26593512	1	9.69986e-26	68:A>C	68	0.481873	0.003135	0.996865	0.003135	0.996865	0	0.00625	0.00625	0.00625	5	4.66484	1	1	-	1	-	1	1	1	1	-	1	1	1	1	1	1	-	1	1	-	1	1	1	-	1	-	1	-	-	1	1	1	-	1	1	-	1	1	1	1	1	1	1	1	1	1	-	-	1	1	-	-	-	1	1	1	-	-	1	1	1	1	-	1	-	1	1	1	1	1	1	-	-	1	-	1	1	1	1	1	1	1	1	-	1	1	1	1	1	-	1	1	1	1	1	-	-	-	-	-	-	1	1	1	-	-	-	-	-	-	-	-	-	-	1	1	-	-	-	-	-	0	-	-	-	1	1	1	-	-	-	-	-	-	-	-	-	1	1	1	-	-	-	-	-	-	-	-	-	1	1	-	-	-	-	-	-	-	-	-	-	-	-	1	-	-	-	-	-	-	-	-	1	1	1	-	-	-	-	-	-	-	-	1	-	-	-	-	-	-	1	1	1	1	1	-	1	1	1	1	1	1	1	1	1	1	1	1	1	1	1	1	1	1	1	1	1	1	1	1	1	1	-	1	1	1	1	1	1	1	1	1	1	1	1	1	1	1	1	1	-	1	1	-	-	-	1	1	1	1	-	1	1	1	1	1	1	1	1	1	1	1	1	1	-	1	-	-	1	1	1	-	1	1	1	1	1	1	1	-	1	1	1	1	1	1	1	1	1	1	1	1	1	1	1	-	1	1	1	1	1	-	-	1	1	1	1	-	-	1	1	-	1	-	1	1	1	1	1	1	1	1	-	1	-	-	1	-	-	1	1	1	1	1	1	-	-	-	-	-	-	-	1	-	-	1	-	-	-	1	-	1	1	-	1	1	-	1	-	-	-	-	-	-	-	-	-	-	1	1	1	-	1	-	1	1	-	-	-	1	-	-	-	-	1	-	1	-	-	-	1	1	-	-	-	1	1	1	1	1	-	1	1	1	-	1	1	-	1	1	-	1	1	1	-	1	-	1	-	-	-	1	-	1	-	-	-	-	1	1	-	1	-	-	-	-	-	1	-	-	-	-	-	-	-	-	-	-	-	-	-	1	1	1	1	-	-	-	1	-	-	-	1	1	-	1	-	-	1	-	-	-	-	-	-	-	-	1	1	-	-	1	-	-	-	-	-	1	1	-	-	-	-	-	-	-	-	-	-	-	-	-	-	1	1	-	-	-	-	-	-	-	-	-	1	-	-	-	-	-	-	1	1	1	1	-	-	-	-	-	-	-	-	-	-	-	1	1	1	1	-	-	-	-	-	1	-	1	1	-	1	-	1	1	-	-	1	-	1	1	-	-	-	-	-	1	-	-	-	1	-	-	-	-	-	-	-	-	1	-	1	-	-	1	-	1	-	1	-	-	-	1	-	-	-	1	-	1	1	1	-	-	-	1	1	1	-	1	-	-	-	-	-	-	-	-	1	-	1	-	-	-	-	1	-	-	-	1	1	-	-	1	-	1	1	1	-	-	1	-	1	-	-	1	-	1	-	-	-	1	1	-	-	-	-	-	1	1	-	-	-	1	-
106	100690775|F|0-68:T>G-68:T>G	TGCAGCATATTCATATGCCCAAGTTTCAAATATATTACTTATAAAAGTTCCTAACCATCTATAGATTGT	TGCAGCATATTCATATGCCCAAGTTTCAAATATATTACTTATAAAAGTTCCTAACCATCTATAGATTGT	Chr12	2539476	1	1.62313e-23	68:T>G	68	0.441088	0.037671	0.976027	0.023973	0.962329	0.013699	0.072504	0.046796	0.05965	12.25	10.9061	1	-	1	-	1	1	-	1	1	-	1	1	1	1	1	1	-	1	1	1	1	1	1	-	-	1	-	1	-	1	-	1	1	1	-	-	1	-	1	-	-	1	1	1	-	1	-	-	1	1	-	-	-	1	1	1	-	1	-	-	1	1	-	1	-	1	1	-	1	-	1	-	-	1	1	1	1	1	1	-	1	1	-	-	1	1	1	-	1	-	-	-	1	-	-	1	1	1	-	1	1	1	-	1	1	1	1	1	1	1	1	1	1	-	1	1	1	1	1	1	1	1	1	-	1	1	1	1	1	1	1	1	1	1	-	1	-	-	-	-	-	1	-	1	1	1	1	1	-	-	1	1	1	1	1	1	-	-	1	1	1	1	1	1	-	1	1	1	1	-	1	-	1	-	-	-	1	1	1	1	-	1	1	1	-	-	1	1	1	-	-	-	1	-	1	-	1	1	1	1	-	-	-	-	-	1	-	-	1	1	-	-	-	-	1	-	-	-	-	1	1	-	-	1	-	-	-	-	-	-	-	-	1	-	1	-	-	1	-	-	1	1	-	-	1	1	-	-	-	1	-	-	-	1	1	-	1	1	-	-	-	-	-	-	-	-	1	-	-	1	-	-	-	-	1	-	1	1	-	-	1	-	1	1	1	-	-	-	-	-	-	1	-	-	-	-	-	-	-	-	-	-	1	1	-	-	-	-	-	1	1	-	-	-	-	1	-	-	-	-	1	-	-	-	-	-	-	-	-	-	-	-	-	-	-	-	-	-	-	1	-	1	1	-	-	1	1	-	-	-	1	1	1	-	1	-	-	1	-	-	1	1	-	-	-	-	-	-	-	-	-	-	1	-	1	-	-	-	1	-	-	-	-	1	-	-	1	-	1	-	1	1	-	-	-	-	1	-	-	1	-	1	-	-	-	1	-	1	1	-	1	-	-	-	-	-	-	1	1	1	-	-	-	-	1	1	-	-	1	1	-	-	1	-	-	-	-	-	-	1	-	-	-	-	1	-	-	1	1	-	-	-	-	-	-	-	-	1	-	-	-	-	1	-	-	-	-	-	-	-	-	-	-	1	1	-	-	-	-	-	1	1	1	-	1	-	-	-	-	-	-	1	-	-	-	-	-	-	-	-	-	-	-	-	-	-	1	-	-	-	-	-	-	-	0	1	-	1	0	-	-	1	-	1	-	-	1	-	1	1	-	-	1	1	1	-	1	1	-	1	-	1	-	-	-	1	1	-	-	-	-	-	1	-	0	-	1	-	-	-	-	1	-	-	-	1	1	1	1	-	1	1	1	2	1	-	-	-	1	-	1	-	2	1	1	-	0	-	1	-	1	1	-	-	-	-	1	-	1	1	-	-	1	-	0	2	-	-	1	-	-	-	1	1	0	1	-	1	-	-	1	-	-	1	-	1	-	-	1	-	1	-	1	1	-	-	1	1	-	-	0	1	1	1	1	1	1	-	1	1	-	1	2	-	-	-	1	1	1	1	1	-	-
107	7629709|F|0-68:T>C-68:T>C	TGCAGCAGAGTAAAGCTGTGGCCTCAAGTTCTTGAGTTCCTAAAACAGACACTAATACAACGTTGGTCT	TGCAGCAGAGTAAAGCTGTGGCCTCAAGTTCTTGAGTTCCTAAAACAGACACTAATACAACGTTGGTCT	Chr04	395872	1	3.48869e-25	68:T>C	68	0.492447	0.003067	0.996933	0.003067	0.996933	0	0.006116	0.006116	0.006116	20	18.0187	1	1	1	1	-	1	1	1	-	-	1	1	-	1	1	1	-	-	1	1	-	1	-	1	1	-	1	-	1	-	1	1	1	1	1	1	1	1	1	-	-	1	-	1	1	1	-	-	1	1	1	1	1	1	1	-	1	1	1	-	1	1	1	-	1	1	1	1	1	1	1	-	-	-	1	1	1	1	1	-	1	1	1	1	1	1	-	-	-	1	-	1	-	1	1	1	1	-	-	1	1	1	1	-	-	1	1	1	1	1	1	1	1	1	1	-	-	1	1	-	-	1	-	-	1	1	-	-	1	1	1	1	1	-	-	1	1	1	-	-	-	1	1	1	1	1	-	1	1	-	1	1	-	1	1	1	1	1	-	1	1	1	1	1	1	1	1	1	1	-	1	1	-	1	1	1	1	-	1	1	-	1	1	1	-	1	1	-	1	1	1	1	1	1	1	1	-	1	1	1	1	-	-	-	1	1	1	1	-	1	1	1	-	1	1	-	1	-	1	1	-	1	-	1	1	1	-	-	-	-	1	-	1	-	1	-	1	1	1	1	-	1	-	1	-	1	1	-	1	-	1	1	1	1	1	-	-	1	1	-	1	-	1	1	1	-	1	-	1	1	1	1	1	1	1	1	1	1	-	1	1	-	-	1	1	1	-	1	1	-	1	1	-	-	-	-	-	1	1	-	-	-	1	1	-	1	1	-	1	1	-	1	1	-	1	1	1	-	-	-	0	1	-	-	-	1	1	-	-	-	1	-	-	-	1	-	-	-	-	1	-	1	1	-	1	-	-	-	-	-	-	-	1	-	-	-	-	1	-	-	-	-	-	-	1	-	-	-	-	-	-	-	-	-	-	-	-	-	-	-	1	-	-	-	-	-	-	1	-	1	1	-	-	-	-	-	-	-	-	-	-	1	-	1	-	-	1	-	-	-	-	1	1	-	-	-	-	-	-	-	-	-	-	-	-	-	-	-	1	-	-	1	-	1	-	1	-	1	-	-	-	-	-	-	-	-	-	-	-	-	-	-	1	-	1	-	-	-	-	-	-	-	1	-	-	1	-	-	1	-	-	-	-	1	-	-	-	-	-	-	-	-	1	-	1	1	-	-	-	-	1	-	-	1	-	-	-	1	-	-	1	1	-	1	-	-	-	1	-	1	-	-	1	-	-	-	1	-	-	-	-	-	-	-	-	-	1	1	1	-	-	-	1	-	-	-	-	-	1	-	1	-	-	-	-	-	-	1	1	-	1	1	-	1	-	-	1	1	-	1	-	-	-	-	-	-	-	1	-	-	-	-	1	-	-	-	1	-	-	-	1	1	-	-	-	1	-	1	-	1	1	1	-	-	-	-	-	1	-	1	-	-	-	1	1	-	-	-	1	-	-	1	1	-	-	1	1	-	1	-	1	-	-	1	-	-	-	1	1	1	1	1	1	1	-	1	1	-	1	1	1	1	-	1	1	1	1	-	1	-	-	-	1	1	1	1	1	1	1	1	-	1	1
108	7602628|F|0-68:A>T-68:A>T	TGCAGATGACAGTACAGTACAGGTCATTTACAGAAGTAACAGAACTGTGATTTTCTGTCAATTTAAAGA	TGCAGATGACAGTACAGTACAGGTCATTTACAGAAGTAACAGAACTGTGATTTTCTGTCAATTTAAAGA	Chr04	27053199	1	3.51346e-20	68:A>T	68	0.58006	0.010417	0.992188	0.007812	0.989583	0.002604	0.020616	0.015503	0.01806	12.5	9.99315	1	1	1	1	1	1	-	1	-	-	-	1	1	1	1	1	1	1	1	1	1	1	1	-	1	1	1	-	1	1	1	1	1	1	-	1	1	1	1	1	1	1	1	-	1	1	1	1	1	1	-	-	1	1	1	1	-	1	-	1	1	1	1	1	1	1	1	1	1	1	1	1	1	1	1	1	1	1	-	1	1	-	1	-	1	-	1	1	1	1	1	1	1	1	1	-	-	-	-	-	-	1	1	1	-	-	-	-	-	-	-	-	-	1	-	-	-	-	0	-	-	-	-	-	-	-	1	-	-	-	-	-	-	-	-	-	-	1	1	1	-	-	-	-	-	-	-	-	-	1	1	1	-	-	-	-	-	-	-	-	-	1	1	1	-	-	-	-	-	-	-	-	-	1	1	-	-	-	-	-	-	-	-	1	1	1	-	-	0	1	1	1	1	1	1	1	1	1	1	1	1	1	1	1	1	1	1	1	1	1	1	1	1	1	1	1	1	1	-	-	1	1	-	1	1	1	1	-	1	1	1	-	1	1	1	1	-	1	1	1	-	1	1	-	1	1	1	1	1	1	-	1	1	1	1	1	1	1	1	1	1	1	1	1	1	-	1	-	1	1	1	1	1	1	1	1	1	1	1	1	1	1	1	1	1	1	1	-	1	1	1	1	1	-	1	-	1	1	1	1	-	-	1	1	-	1	1	-	1	1	-	1	1	1	1	1	1	1	1	-	1	-	-	1	-	1	1	1	-	1	1	1	1	1	1	-	-	-	1	1	1	-	-	-	1	-	0	-	1	1	-	1	1	1	1	-	1	1	-	1	1	1	-	-	1	-	-	1	1	1	1	-	1	-	1	-	-	-	1	-	1	1	-	1	1	1	-	-	-	-	-	-	1	1	1	-	1	1	-	1	1	1	1	1	1	-	1	-	1	1	-	-	1	1	1	1	-	1	1	1	1	1	-	1	1	1	1	-	1	1	1	-	1	-	1	-	-	-	-	-	-	1	1	-	1	1	-	1	-	1	-	-	1	1	1	-	-	-	-	-	1	1	-	-	-	-	-	1	-	-	-	1	1	1	-	-	1	1	1	1	1	1	-	1	-	1	-	1	1	-	1	1	-	-	-	-	-	1	1	-	-	-	1	1	-	-	1	1	-	1	-	1	1	1	-	1	-	-	-	-	-	-	-	-	-	1	-	1	-	-	-	-	-	1	-	1	1	-	-	-	1	-	1	-	1	1	1	1	1	-	-	-	-	1	-	-	1	2	-	1	-	-	1	-	1	-	1	1	1	-	-	-	-	-	-	-	-	-	1	-	-	-	1	-	-	-	-	-	1	-	-	-	1	-	-	1	-	-	1	-	1	1	-	1	1	-	1	1	-	-	-	1	-	1	-	-	1	1	-	1	-	1	1	1	1	-	-	-	1	1	-	-	1	1	-	-	-	-	1	-	-	-	1	1	1	1	1	-	1	1	1	-	1	1	1	1	-	1	1	1	-	1	1
109	100697851|F|0-68:C>T-68:C>T	TGCAGTCGAGAAATCTCATGCGTCGCATGTTGGCCAGGTTTGGTGGCAGGCTGCCGTGGAAGTTGTTAC	TGCAGTCGAGAAATCTCATGCGTCGCATGTTGGCCAGGTTTGGTGGCAGGCTGCCGTGGAAGTTGTTAC	Chr02	22703959	2	2.69692e-26	68:C>T	68	0.681269	0.002217	1	0	0.997783	0.002217	0.004425	0	0.002212	21	15.0784	1	1	-	-	1	1	1	1	1	-	1	1	1	1	1	1	1	1	1	1	1	1	1	1	1	1	1	-	1	1	1	1	1	-	1	1	1	-	-	-	-	1	1	1	1	1	1	-	1	1	1	-	-	1	1	1	1	1	-	1	1	1	-	1	1	1	-	-	1	-	1	1	1	1	1	1	-	1	-	-	1	1	-	1	1	1	1	1	1	1	-	1	1	1	-	1	1	-	1	1	1	1	1	1	1	-	1	1	1	1	1	1	1	1	1	1	1	1	1	1	-	1	1	1	-	1	1	1	1	1	1	1	1	1	-	1	1	1	1	1	1	1	1	1	1	1	1	1	1	1	1	1	1	-	1	1	1	1	1	1	1	1	1	1	1	1	1	1	-	1	1	1	1	1	1	1	1	1	1	1	1	-	1	1	1	1	1	1	1	1	1	1	1	1	1	1	1	1	-	-	1	1	1	-	-	1	1	1	1	-	1	-	1	1	1	1	1	1	1	1	-	1	-	1	1	-	1	-	1	1	1	1	1	1	1	1	1	-	-	1	-	1	1	1	1	1	1	1	1	-	-	1	1	1	1	1	1	-	1	1	1	1	-	-	1	-	1	1	1	1	1	1	1	1	1	1	1	1	1	1	1	1	1	1	1	1	-	1	1	-	1	1	1	-	1	-	-	1	1	-	1	-	1	1	-	1	1	-	1	-	-	-	1	-	-	-	-	1	-	-	1	-	-	1	-	-	1	-	1	-	-	1	1	1	1	-	-	-	1	-	1	-	1	-	1	-	1	1	-	-	-	-	1	1	1	1	-	-	1	-	1	1	1	-	1	-	-	1	1	1	-	1	-	-	-	1	-	-	1	1	-	1	-	1	1	1	1	-	1	1	1	1	-	1	1	-	-	1	-	1	-	1	1	-	-	1	1	1	1	1	1	1	1	1	-	1	-	-	-	1	1	-	-	1	-	1	-	1	1	-	1	1	1	-	-	1	1	-	-	1	-	-	-	-	1	-	1	1	1	1	-	-	-	1	1	1	-	-	-	-	-	1	-	-	-	1	-	1	-	-	-	-	-	1	-	1	1	-	-	-	1	1	-	1	-	-	-	1	1	1	1	-	-	1	1	1	1	-	1	-	-	1	-	-	-	-	1	-	-	1	-	-	-	1	-	-	-	1	-	-	-	1	1	1	-	1	1	1	1	-	-	1	-	-	1	-	1	1	-	-	1	1	-	1	1	1	1	1	1	-	1	-	1	1	1	1	1	1	1	1	-	1	-	1	2	1	1	1	-	1	-	1	1	-	1	1	-	1	1	-	1	1	-	-	1	-	-	-	1	1	-	1	-	1	1	-	1	-	1	-	1	1	1	1	1	1	1	1	1	1	-	-	1	1	1	1	1	1	1	1	1	1	1	1	-	-	-	-	1	1	1	1	1	1	-	1	1	1	1	1	-	1	1	1	-	1	1	-	1	1	-	1	1	1	-	1	1	1	1	1	1	1	1
110	14512208|F|0-68:G>A-68:G>A	TGCAGGAGAAGCTGGATTCTATTCCTGATAGTAGCCCACAGGTAGTAACTGAACAGCCTTTACAGATCG	TGCAGGAGAAGCTGGATTCTATTCCTGATAGTAGCCCACAGGTAGTAACTGAACAGCCTTTAC	Chr11	122963	1	3.02353e-25	68:G>A	68	0.794562	0.998099	0.001901	0.998099	0.001901	0	0.003795	0.003795	0.003795	39.3824	22	1	0	0	0	0	0	0	0	0	0	0	0	0	0	0	0	-	0	0	0	0	0	0	0	0	0	0	0	0	0	0	0	0	0	0	0	0	0	0	0	0	0	0	0	0	0	0	-	0	0	0	0	0	0	0	0	0	0	0	0	0	0	0	0	0	0	0	0	-	-	0	0	0	0	0	0	0	0	0	0	0	0	0	0	0	0	0	0	0	0	0	0	0	0	0	0	0	0	0	0	0	0	0	0	0	0	0	0	0	0	0	0	0	0	0	0	0	0	0	0	0	0	0	0	0	0	0	0	0	0	0	0	0	0	-	0	0	0	0	0	0	0	0	0	0	0	0	0	0	0	0	0	0	0	0	0	0	0	0	0	0	0	0	0	0	0	0	0	0	0	0	0	0	0	0	0	0	0	0	0	0	0	0	0	0	0	0	0	0	0	0	0	0	0	0	0	0	0	0	0	0	0	0	0	0	0	0	0	0	0	0	0	0	0	0	0	0	0	0	0	0	0	0	0	0	-	0	0	-	0	0	0	-	0	0	0	0	0	0	0	0	0	0	0	0	0	0	0	0	-	0	0	0	0	0	0	0	0	0	0	0	-	-	0	0	-	0	-	0	0	0	0	0	0	0	0	0	0	0	0	0	0	0	-	0	-	0	0	0	-	0	0	0	-	0	0	0	0	0	-	0	-	0	0	0	-	0	-	0	0	0	-	0	0	0	0	0	0	0	-	0	-	-	0	-	0	0	-	-	0	0	-	-	0	0	-	0	-	0	0	-	-	0	0	0	-	0	-	-	0	-	0	0	0	0	0	-	0	-	0	0	0	0	0	0	-	-	0	0	0	0	-	0	-	0	0	-	0	0	0	0	0	-	-	-	-	0	0	0	0	0	0	0	0	0	-	0	0	0	-	0	-	-	0	-	0	0	0	0	0	-	0	0	0	0	0	-	0	0	-	0	0	-	0	0	-	-	0	0	0	-	-	0	-	-	0	-	-	-	-	-	0	0	-	-	0	-	0	-	0	-	-	0	0	0	-	-	0	0	-	0	0	0	0	-	-	-	0	-	0	-	-	-	0	0	0	0	0	0	0	-	-	-	0	-	-	-	0	0	0	-	-	-	0	-	0	-	0	0	0	-	-	-	-	0	-	0	-	-	0	0	0	0	-	-	-	0	0	-	0	-	0	-	0	0	0	0	0	0	-	-	-	0	-	0	0	-	0	0	0	0	0	-	0	-	0	0	0	0	-	0	-	0	0	-	0	0	0	0	0	0	0	-	0	0	0	0	-	-	0	0	0	0	-	-	0	-	-	0	-	0	0	0	-	0	-	0	0	0	0	-	0	0	0	0	-	-	0	0	0	0	0	0	0	0	0	0	0	0	0	0	0	0	0	-	0	0	-	0	0	0	0	0	0	0	0	-	1	0	0	0	0	0	0	0	0	0	0	0	0	0	0	0	0	0	0	0	-	0	0	0	0	0	0	0	0	0	0	0	0	0	0	0
111	7547644|F|0-68:A>C-68:A>C	TGCAGGTTGGTCTACCGTCTTTAGATGATAATCTCATTTCTAGCTCATAGATGATAACTGTTTTTTTAA	TGCAGGTTGGTCTACCGTCTTTAGATGATAATCTCATTTCTAGCTCATAGATGATAACTGTTTTTTTAA	Chr14	5792322	1	4.48109e-29	68:A>C	68	0.708459	0.997868	0.002132	0.997868	0.002132	0	0.004255	0.004255	0.004255	7.39739	3	1	0	0	0	0	0	0	0	0	0	0	0	0	0	0	0	0	0	0	0	-	0	-	0	0	0	0	0	0	0	0	0	-	0	0	0	0	0	0	0	0	0	0	0	0	0	0	0	0	0	0	0	0	0	0	0	0	0	0	-	-	0	-	0	0	0	0	0	0	0	0	0	0	0	0	0	0	0	0	0	0	0	0	0	0	0	0	0	0	0	0	0	0	0	0	-	-	-	0	-	-	0	0	0	-	0	-	-	-	-	-	-	0	0	0	0	-	-	0	0	-	0	-	-	-	0	0	-	-	-	-	0	0	-	-	-	-	0	0	0	0	-	-	0	0	0	-	-	0	0	0	-	-	-	0	-	-	-	-	-	-	0	0	0	-	-	-	-	-	-	-	-	0	0	0	-	0	-	0	-	-	0	0	0	0	0	0	-	-	0	0	0	0	0	0	0	0	0	0	0	0	0	0	0	0	0	0	0	0	0	0	0	0	0	0	0	0	0	0	0	0	0	0	0	0	0	0	0	0	0	0	0	0	0	0	0	0	0	-	0	0	0	0	0	0	0	0	0	0	0	0	0	0	0	0	0	0	0	0	0	0	0	0	0	0	-	0	-	0	0	0	0	0	0	0	0	0	0	0	0	0	0	0	0	0	0	0	0	0	0	0	0	0	0	0	-	-	0	0	0	0	-	0	0	0	-	0	0	0	0	0	0	0	0	0	0	0	0	0	-	0	0	-	0	0	0	0	0	0	-	0	0	-	0	0	0	-	0	0	0	-	-	0	0	-	-	-	0	-	0	0	0	0	0	0	-	0	0	-	0	0	0	-	-	-	-	-	-	0	-	0	0	0	0	0	-	-	0	-	0	0	0	-	0	0	-	-	-	-	0	-	0	0	-	0	0	0	0	0	-	0	-	0	0	-	0	0	0	0	0	-	0	-	-	0	0	-	0	0	0	-	-	-	-	0	0	-	-	0	0	0	0	0	-	-	-	0	0	0	0	-	0	0	0	0	-	-	0	-	0	0	-	0	0	-	-	-	0	0	1	0	0	0	0	-	-	0	0	0	0	0	0	-	0	0	-	0	0	0	0	-	0	-	0	-	-	-	0	0	-	0	-	-	-	0	-	-	-	0	-	0	-	0	0	0	0	0	-	-	-	-	-	0	-	0	0	0	0	-	0	-	-	0	0	0	0	0	0	0	-	-	-	0	-	0	0	0	0	0	0	0	0	-	-	0	-	0	0	0	-	0	0	-	0	0	0	-	0	0	0	-	-	-	-	-	-	-	0	0	0	0	-	0	-	0	-	-	-	-	-	0	-	0	-	-	-	0	0	0	-	-	0	-	-	-	0	-	0	0	0	-	0	0	0	0	-	0	0	0	0	-	0	0	0	-	0	0	0	0	0	0	-	0	0	-	-	-	-	0	0	0	0	-	0	0	0	0	0	0	0	0	-	0	0	-	0	0	0	0	0	0	0	0	0	0	0	0	0	0	0	0	0	0
112	100712739|F|0-68:G>T-68:G>T	TGCAGTTTCAAGTCACAAGCATCATCACCAACACCAACCAATATTGGTCTGTTCAACTCATACTTAACG	TGCAGTTTCAAGTCACAAGCATCATCACCAACACCAACCAATATTGGTCTGTTCAACTCATACTTAACG	Chr02	13400346	1	7.49845e-27	68:G>T	68	0.648036	0.004662	0.995338	0.004662	0.995338	0	0.009281	0.009281	0.009281	4	3.8709	1	1	1	1	1	1	1	1	1	1	-	1	-	1	-	1	1	1	1	1	1	1	1	1	1	1	1	-	1	1	-	1	-	1	1	1	-	1	1	1	1	1	1	1	1	1	1	1	1	1	-	-	1	-	1	1	1	1	1	1	1	1	-	1	1	-	1	-	-	1	1	1	1	1	1	-	1	1	1	-	1	-	-	1	1	1	1	1	1	1	1	1	1	1	1	-	-	-	-	-	-	1	1	1	-	-	-	-	-	-	-	-	-	1	1	1	-	-	-	-	-	-	-	-	-	1	1	1	-	-	-	-	-	-	-	-	-	1	-	1	-	-	-	-	-	-	-	-	1	1	-	1	1	-	-	-	1	-	-	-	1	1	1	1	-	-	-	-	-	-	-	-	1	1	1	-	-	1	-	-	-	-	-	1	1	1	-	-	-	1	1	1	1	1	1	1	1	1	1	1	1	1	1	1	1	1	1	-	1	1	1	1	1	-	1	1	-	1	-	1	-	1	1	1	1	1	1	1	1	1	-	1	-	1	1	1	1	1	1	1	1	1	1	1	1	-	1	1	-	1	1	1	1	1	1	1	1	1	1	1	1	1	1	1	1	1	1	1	1	1	1	-	1	1	1	1	1	1	-	1	1	1	1	1	1	-	1	1	1	1	1	1	-	1	-	-	1	1	1	-	1	1	1	1	1	1	-	1	1	1	-	1	1	1	-	1	1	1	-	-	1	1	-	-	-	1	1	1	1	1	1	1	-	1	-	1	-	1	1	1	1	1	1	1	1	1	1	1	1	1	1	1	1	1	1	1	1	1	1	1	1	1	1	-	1	1	-	-	-	1	1	1	1	1	1	1	1	1	1	-	1	1	-	1	1	1	1	-	1	-	1	1	1	1	1	-	1	1	1	1	1	-	1	1	1	1	1	1	1	-	1	-	-	1	1	1	-	1	1	-	-	-	-	1	1	1	-	-	1	1	1	-	1	-	1	-	1	1	-	1	-	1	1	1	1	1	1	1	-	-	-	1	1	1	1	1	-	1	-	-	-	1	1	-	1	-	1	1	1	1	1	-	1	1	1	1	1	1	1	1	1	-	-	-	-	1	1	1	1	1	-	-	-	-	-	1	-	1	1	1	-	-	1	1	1	-	1	1	1	1	1	-	1	1	1	1	1	1	1	1	1	1	-	1	-	-	1	-	-	1	-	1	1	1	1	-	-	-	1	-	-	-	-	1	-	1	1	1	-	-	1	1	-	1	-	-	1	1	1	1	-	1	-	-	1	-	1	1	1	-	-	1	1	-	-	1	-	1	1	-	1	1	-	-	-	1	1	1	1	-	-	-	1	-	1	1	1	1	1	1	1	-	1	-	0	1	-	-	1	-	-	1	-	-	1	-	-	1	1	-	-	0	1	1	-	1	-	1	-	-	1	-	-	-	1	-	-	-	-	-	1	1	-	-	-	1	-	-	1	1	1	-	-	1	-	1	-	1	1	-	1	-	-
113	7619558|F|0-68:T>C-68:T>C	TGCAGTATGTTTGCAAGAGTCATGATCTCTCAACTCAATCAGATGAGATGTTCCAACAATATATTACTT	TGCAGTATGTTTGCAAGAGTCATGATCTCTCAACTCAATCAGATGAGATGTTCCAACAATATATTACTT	Chr03	2684522	2	9.69986e-26	68:T>C	68	0.738671	0.006135	0.99591	0.00409	0.993865	0.002045	0.012195	0.008147	0.010171	7.33333	5.88587	1	1	-	1	1	1	-	-	1	-	1	-	1	1	1	1	-	1	1	1	-	1	1	-	1	1	1	1	1	-	-	1	1	1	1	1	1	-	1	1	-	1	1	-	1	0	1	-	1	1	-	1	1	1	1	1	-	1	1	1	1	1	-	1	-	1	1	1	-	1	1	-	1	1	1	1	-	1	1	1	1	1	-	1	1	1	1	1	-	-	-	-	1	1	1	1	-	1	1	1	1	1	1	1	1	1	1	1	1	1	1	1	1	1	1	1	1	1	1	1	-	1	1	1	1	1	1	1	1	1	1	1	1	1	1	1	1	1	1	1	1	1	1	1	1	1	1	1	1	1	1	1	1	1	1	1	1	1	1	1	1	1	1	1	1	1	1	1	-	1	1	1	1	-	1	1	1	1	1	1	1	1	1	1	1	1	1	1	1	-	1	-	1	1	1	1	-	1	1	1	1	1	1	1	1	1	1	-	1	1	1	1	1	-	1	-	1	1	1	1	1	1	-	1	1	1	-	-	1	-	1	1	-	1	-	1	1	1	-	1	1	-	1	-	1	1	1	1	1	1	-	1	1	1	-	1	1	1	-	1	1	1	1	1	1	-	1	-	1	1	1	1	1	1	1	1	1	1	1	1	-	1	1	1	1	1	-	1	1	-	1	-	1	-	1	-	-	1	-	-	1	-	-	1	-	-	-	-	1	-	-	-	-	-	-	-	1	-	1	-	1	1	-	-	1	1	1	-	-	-	-	1	1	-	1	1	1	-	1	1	1	1	1	1	-	1	-	1	1	1	1	-	1	1	1	1	-	1	1	1	1	1	-	-	1	1	1	1	1	1	-	1	1	1	1	1	-	1	1	1	1	1	-	1	1	1	1	1	-	1	1	-	1	1	1	-	1	-	1	1	1	-	1	1	-	1	1	1	-	1	1	1	1	1	-	1	-	-	1	-	-	1	-	-	1	-	-	1	1	1	-	1	1	-	-	1	1	1	-	1	-	1	1	1	2	-	-	-	1	-	1	-	1	1	1	1	-	-	1	-	1	1	1	1	1	-	1	1	-	-	1	1	-	1	1	1	1	1	1	1	1	1	-	1	-	-	-	1	1	1	1	1	-	-	1	1	-	1	1	1	1	1	-	-	1	-	-	-	1	1	1	1	1	1	-	1	1	1	1	1	-	-	1	-	1	1	1	1	1	1	-	1	1	-	-	1	1	1	1	1	1	-	-	1	1	1	-	1	1	-	1	1	1	1	1	1	1	1	-	1	-	-	-	-	1	1	1	1	1	1	-	1	1	1	1	-	1	-	1	-	1	1	1	-	-	1	1	1	1	1	1	1	0	-	-	1	-	1	-	-	1	1	1	-	1	1	1	1	1	-	1	1	1	1	1	-	1	1	1	1	1	1	1	1	1	-	-	1	1	1	-	1	1	1	1	1	1	1	1	1	1	1	1	1	-	-	1	-	1	-	1	1	1	1	1	1	1	1	1	1	1	1	1
114	7567946|F|0-68:C>A-68:C>A	TGCAGATAGGTACATGAATATCTATCTATCTATATATGCTGCTCTATTTCATTCATGCTCCTAACTAGC	TGCAGATAGGTACATGAATATCTATCTATCTATATATGCTGCTCTATTTCATTCATGCTCCTAACTAGC	Chr12	2713917	1	2.08485e-27	68:C>A	68	0.489426	0.996914	0.003086	0.996914	0.003086	0	0.006154	0.006154	0.006154	25.0084	24	1	0	0	0	0	-	0	-	0	0	-	0	0	0	-	0	0	0	-	0	-	0	-	0	0	0	0	0	0	-	0	0	0	0	0	0	0	0	-	0	0	-	0	-	0	0	0	0	0	0	-	0	-	0	0	-	-	0	0	0	0	0	-	0	0	0	0	0	-	0	0	0	0	-	0	0	0	0	0	-	0	-	0	-	0	0	0	-	0	-	0	0	0	0	0	0	0	0	-	0	0	0	0	0	0	0	0	-	0	0	-	0	-	-	-	-	0	0	0	-	0	0	-	0	0	0	-	0	0	0	0	-	0	-	0	-	0	0	0	0	0	0	0	0	0	-	0	-	0	0	0	-	0	0	0	-	0	-	0	-	0	0	0	0	0	0	0	-	0	-	-	0	-	-	0	0	0	0	-	0	-	-	-	-	0	0	0	0	0	0	-	-	0	0	-	-	-	0	0	-	0	0	0	0	0	0	0	-	-	0	-	-	-	0	0	-	-	0	0	-	-	-	-	-	0	-	0	0	-	-	0	-	0	-	0	-	-	-	-	0	-	0	-	-	-	0	-	-	-	-	0	0	-	-	-	-	-	0	-	0	-	-	-	0	0	-	-	-	-	0	-	-	-	0	-	0	0	-	-	-	0	0	-	-	-	-	-	-	0	-	-	-	-	-	-	-	-	-	-	-	-	0	0	-	0	0	-	-	0	-	-	-	0	-	0	-	-	-	-	-	0	-	-	-	-	-	-	0	-	-	-	-	0	0	-	-	-	-	0	0	-	0	0	0	0	-	0	0	-	0	0	0	0	-	0	0	-	0	0	0	0	-	-	0	-	0	-	0	-	-	0	-	-	0	-	0	-	-	0	-	0	-	0	0	-	-	0	0	0	0	-	-	0	-	-	-	0	0	1	0	0	0	-	0	0	0	0	0	0	0	-	0	0	-	0	0	-	0	-	0	-	0	0	0	-	0	-	-	-	-	-	-	0	-	-	-	-	-	-	-	-	-	0	-	0	-	-	-	-	0	-	-	-	0	-	-	0	-	-	-	-	-	-	-	-	-	0	0	-	0	-	-	-	0	-	-	0	0	-	0	0	-	-	-	-	-	-	0	0	-	0	0	-	-	-	-	-	-	-	-	0	-	0	-	-	-	-	-	-	0	-	-	-	0	-	-	-	-	-	-	-	0	-	0	0	-	0	-	0	-	-	-	-	-	-	0	0	-	-	-	-	-	0	-	0	-	0	0	-	-	0	0	-	0	-	0	0	0	-	-	0	0	-	-	-	0	-	0	-	-	-	-	0	-	-	-	-	-	-	-	-	-	0	-	-	0	0	0	0	-	0	-	-	-	-	-	-	0	-	0	-	-	0	-	-	-	0	-	0	0	0	-	-	0	0	-	-	-	0	-	0	0	-	0	0	0	-	-	-	0	-	-	0	-	-	0	0	-	-	-	-	0	-	-	-	0	0	-	-	0	0	0	0	0	0	0	0	-	-	-	-	0	0
115	7566587|F|0-68:G>T-68:G>T	TGCAGTTTATGGATGTTGGGTTTTGTCAATCTTTTCGCTTCTAAGAGCTTCGAGGTCTGGTTTCTGGCG	TGCAGTTTATGGATGTTGGGTTTTGTCAATCTTTTCGCTTCTAAGAGCTTCGAGGTCTGGTTTCTGGCG	Chr14	14571364	1	2.08485e-27	68:G>T	68	0.44713	0.993243	0.010135	0.989865	0.006757	0.003378	0.013422	0.020065	0.016744	19.4738	18	1	-	0	0	0	0	-	-	0	-	0	-	0	-	0	0	-	-	-	0	0	0	0	-	-	-	0	0	-	0	-	0	-	0	-	0	-	-	0	0	-	0	0	0	-	0	0	0	-	-	-	-	0	0	0	0	-	0	0	-	-	0	-	-	0	-	0	0	-	0	0	-	-	0	0	-	-	0	0	-	-	-	-	0	-	0	0	0	0	0	0	-	-	-	0	0	0	0	-	0	0	0	0	0	0	0	-	0	0	0	-	-	-	-	0	0	0	0	-	-	0	0	0	0	0	0	0	-	-	0	-	0	-	0	-	-	-	0	0	0	0	0	0	-	0	0	0	-	-	-	-	0	0	0	0	0	0	-	-	0	0	0	-	0	-	0	-	-	0	0	0	-	-	0	-	-	0	0	0	0	-	0	0	0	0	-	-	0	0	0	0	-	-	0	0	-	-	0	0	0	-	-	-	0	-	0	-	0	0	0	0	0	-	0	-	0	-	-	-	-	0	-	-	0	0	-	0	0	0	-	-	0	0	0	0	-	0	-	-	0	-	-	0	0	-	-	-	-	0	-	-	-	-	0	0	-	-	-	-	0	0	0	0	-	0	0	-	-	0	0	0	0	0	-	0	-	0	-	0	-	0	-	0	0	0	-	-	-	-	0	-	-	-	-	0	-	0	-	-	-	0	-	0	-	-	0	-	-	0	-	0	-	-	-	-	0	-	-	-	-	-	-	-	-	-	0	-	-	-	-	-	0	-	0	0	0	-	0	0	0	-	0	0	0	-	1	-	-	-	-	0	-	0	-	-	-	-	0	0	-	0	-	0	0	0	-	-	-	0	0	-	0	-	-	0	-	-	-	-	-	-	0	0	-	-	0	-	-	0	0	0	-	-	-	0	-	0	-	0	-	-	-	-	-	0	0	0	-	0	-	-	-	-	-	-	-	-	-	0	-	0	0	0	0	-	-	-	0	-	0	-	-	0	-	-	-	-	0	-	-	-	0	0	0	-	0	-	-	-	-	-	-	-	0	-	-	-	-	-	0	-	-	-	-	-	-	0	0	-	0	-	-	-	0	-	-	0	0	-	-	-	-	-	-	-	-	-	-	0	-	0	-	-	-	-	0	-	-	-	-	-	-	-	-	-	0	-	0	-	-	-	-	0	-	-	-	-	-	-	-	-	0	-	-	-	-	-	-	0	0	-	-	-	-	-	-	0	-	-	-	-	-	-	-	0	-	-	0	-	-	-	-	-	-	-	-	-	-	0	-	-	-	-	-	-	-	-	-	-	-	-	0	-	-	-	-	-	-	-	-	-	0	0	-	0	0	0	-	-	0	0	-	0	0	0	-	-	-	-	-	0	-	-	0	0	0	-	0	0	0	-	0	-	0	0	0	0	-	-	0	0	-	0	0	-	-	-	0	-	0	2	-	0	-	-	0	0	0	0	0	0	0	-	-	-	0	-	0	0	0	-	0	0	0	0	0	0	1	-	0	0	0	0
116	100722590|F|0-68:T>C-68:T>C	TGCAGAACAACAAACAACACGTTATATTGCAGGGCTGAGATTTAACATCCAGGAAAGGATGACTCTTTT	TGCAGAACAACAAACAACACGTTATATTGCAGGGCTGAGATTTAACATCCAGGAAAGGATGACTCTTTT	Chr02	4891603	1	1.61169e-28	68:T>C	68	0.787009	0.003839	0.996161	0.003839	0.996161	0	0.007648	0.007648	0.007648	29.5	19.8617	1	1	-	1	1	1	1	1	1	1	1	1	1	1	1	1	1	1	1	1	1	1	1	1	1	1	1	1	1	1	1	1	1	1	1	1	1	1	-	1	1	1	1	1	1	1	1	1	1	1	-	-	1	1	1	1	1	1	1	1	1	1	1	1	1	1	1	1	1	1	1	1	1	1	1	1	1	1	-	-	1	1	1	1	1	1	1	1	1	1	1	1	1	1	1	-	-	-	-	-	-	1	1	1	-	-	-	-	1	-	-	-	-	1	1	1	-	-	-	-	-	1	-	-	-	1	1	1	-	-	-	-	-	-	-	-	-	1	1	1	-	-	-	-	-	-	-	-	-	1	1	1	1	-	-	-	-	-	-	-	-	1	1	1	-	-	-	-	-	-	-	-	-	1	1	-	-	-	-	-	-	-	-	1	1	-	-	-	-	1	1	1	1	1	1	1	1	-	1	1	1	1	1	1	1	1	1	1	1	1	1	1	1	1	1	1	1	1	1	1	1	1	1	1	1	1	1	1	1	1	1	1	1	1	1	1	-	1	1	1	-	1	1	1	1	1	1	1	1	1	1	1	1	1	1	1	1	1	1	1	1	1	1	1	1	1	1	1	1	1	1	1	1	1	1	1	1	1	1	1	1	1	1	1	1	1	1	1	1	1	1	1	1	1	1	1	1	1	1	1	1	-	1	1	1	1	-	-	1	1	1	1	1	1	1	1	-	1	1	1	1	1	-	1	-	1	1	1	1	1	1	1	1	1	1	-	-	-	1	1	-	1	1	1	1	1	1	1	1	1	1	1	1	1	1	1	1	1	1	1	1	1	-	1	1	1	-	1	1	1	1	1	-	1	1	1	-	-	1	1	1	1	-	1	1	-	1	1	1	1	1	1	1	1	-	1	1	1	-	1	1	1	1	1	-	1	1	1	1	1	1	1	1	1	1	1	-	1	1	1	-	1	1	1	1	1	-	1	-	1	1	1	1	-	1	-	1	1	-	1	1	1	1	1	1	1	1	1	1	1	1	1	1	1	-	1	1	1	1	1	1	1	1	1	-	-	1	1	-	1	1	1	-	1	1	-	1	1	1	1	-	1	1	1	-	1	-	1	1	1	1	1	-	1	1	1	-	1	1	1	1	1	1	1	1	1	1	1	1	1	1	1	1	1	1	1	1	1	1	1	1	1	-	1	1	1	1	1	1	1	-	1	1	1	0	1	1	1	1	1	1	1	-	-	1	1	1	1	1	-	-	1	1	1	-	-	-	1	-	1	1	1	1	-	1	1	1	1	1	1	1	1	1	1	-	1	1	1	-	1	1	1	-	0	-	1	1	1	1	1	1	1	1	1	1	1	1	1	1	1	1	1	1	1	1	1	1	1	-	1	1	-	1	1	-	-	1	1	1	1	1	-	1	1	1	1	-	1	1	1	1	1	-	1	1	1	1	1	-	1	1	1	1	1	1	1	1	1	-	1	1	1	-	1	1	1	1	1	1	1	1	1	1
117	7571536|F|0-68:A>T-68:A>T	TGCAGTCTTGAATAACACTTGCTTTATGTCTTCGGGGCGATGGACGACCGTTGGATGCTCCATTGCCTA	TGCAGTCTTGAATAACACTTGCTTTATGTCTTCGGGGCGATGGACGACCGTTGGATGCTCCATTGCCTA	Chr12	2502123	1	4.51291e-24	68:A>T	68	0.761329	0.998016	0.001984	0.998016	0.001984	0	0.00396	0.00396	0.00396	27.4983	40	1	0	0	0	0	0	0	0	0	0	0	0	0	-	-	0	-	0	-	0	0	0	0	0	0	0	-	0	0	0	0	0	0	-	0	0	0	0	0	0	0	0	0	0	0	0	0	-	0	0	0	0	0	0	0	0	0	0	0	0	0	0	-	0	0	0	0	0	-	0	0	0	0	0	0	-	0	-	0	-	0	-	0	0	0	-	-	0	0	0	-	0	0	0	0	0	0	0	0	0	0	-	0	0	0	0	0	0	0	0	0	0	0	0	0	0	0	0	0	0	0	0	-	0	0	0	0	0	0	0	0	0	0	-	0	0	0	0	0	0	0	0	-	0	0	0	0	-	0	0	0	0	-	0	-	0	-	0	0	0	0	0	0	0	0	0	0	0	-	-	0	0	-	0	0	0	0	0	0	0	0	0	0	-	0	0	0	0	0	0	-	-	0	0	0	0	-	0	0	0	0	0	0	0	0	0	0	0	0	0	0	0	0	0	-	0	0	0	0	-	0	0	-	0	-	-	-	0	0	0	0	0	0	0	0	0	0	0	0	0	0	0	0	0	-	0	0	0	0	-	-	0	0	0	0	0	0	-	0	-	-	-	0	0	0	-	0	0	0	-	0	0	0	0	0	0	0	0	0	0	0	0	0	0	0	0	-	0	0	0	-	0	-	-	-	0	-	-	0	0	0	-	0	0	0	0	0	-	0	0	-	0	-	0	-	0	-	0	-	-	0	0	-	-	-	-	-	0	0	0	0	-	0	-	0	-	-	0	0	0	-	-	0	0	-	0	-	0	-	0	0	0	0	-	0	0	-	0	0	-	0	0	0	-	0	-	0	-	0	0	0	0	0	-	0	0	0	0	-	0	-	0	-	0	-	0	0	0	0	-	0	0	0	0	-	-	0	-	0	0	-	0	0	0	-	0	0	-	0	0	0	-	0	0	-	0	-	0	-	-	-	0	0	0	0	-	-	0	0	0	0	0	0	0	0	0	0	-	0	0	0	0	0	-	0	-	-	0	0	0	0	-	0	0	0	0	-	0	0	-	0	0	-	-	-	0	0	-	0	0	0	0	-	-	0	-	0	0	-	0	-	0	0	0	-	-	-	0	0	-	0	0	-	0	-	-	-	0	-	0	0	-	0	0	0	-	0	-	-	0	0	0	0	0	0	0	0	1	0	0	-	-	-	-	0	0	-	0	0	0	0	-	0	-	-	0	0	0	-	-	0	0	0	0	-	0	0	0	0	-	0	-	0	0	-	0	-	0	0	0	0	0	-	-	0	-	0	0	-	0	0	0	0	0	0	0	0	0	0	-	0	0	0	-	0	0	-	0	0	0	0	0	0	0	0	0	-	-	0	0	0	0	0	0	0	0	0	0	0	0	0	-	0	0	0	0	0	0	0	0	0	0	0	0	0	0	-	0	0	0	0	0	0	0	0	0	0	0	0	0	0	0	-	0	-	0	0	0	0	0	0	0	0	0	0	0	0	0	0	0	0	0	0
118	100726591|F|0-68:G>A-68:G>A	TGCAGCTAATGTGGCAAATCTTAGTGTTATTTCTTGCTTCTTTCCAAAACCTTAGTTCATTGTTAATAG	TGCAGCTAATGTGGCAAATCTTAGTGTTATTTCTTGCTTCTTTCCAAAACCTTAGTTCATTGTTAATAG	Chr03	561328	1	4.48109e-29	68:G>A	68	0.554381	0.99455	0.00545	0.99455	0.00545	0	0.01084	0.01084	0.01084	7.12808	7	1	0	-	-	0	0	0	0	0	0	0	0	0	0	-	0	0	0	0	0	-	0	-	0	0	0	0	0	-	0	0	0	0	0	-	0	0	0	0	-	0	0	0	0	0	0	0	0	0	0	-	0	0	0	0	-	-	0	0	0	0	0	-	0	0	0	0	0	0	0	0	0	-	0	0	0	0	-	0	-	0	0	0	-	0	-	0	0	0	0	0	0	0	-	0	-	-	-	-	-	-	0	0	0	-	-	-	-	-	-	-	-	-	0	0	0	-	-	-	-	-	-	-	-	-	-	0	0	-	-	-	-	-	-	-	-	-	-	0	-	-	0	-	-	-	-	-	-	-	0	0	-	-	-	-	-	-	-	-	-	0	-	0	0	-	-	-	-	-	-	-	-	0	0	0	-	-	-	-	-	-	-	-	0	0	-	-	-	-	0	0	0	0	0	0	0	-	0	0	0	0	-	0	0	-	0	0	-	0	0	0	0	0	0	0	0	0	0	0	0	0	0	-	0	0	0	-	0	0	0	0	0	0	0	0	0	0	0	0	0	-	0	0	0	0	0	0	0	0	-	0	-	0	-	0	0	0	0	0	0	0	0	0	0	0	0	0	-	0	0	0	0	0	0	0	0	0	0	-	0	0	0	0	0	0	0	0	0	0	0	0	0	-	-	0	-	0	0	0	-	0	-	0	0	-	-	0	-	0	0	-	-	0	-	0	0	-	-	-	-	0	-	-	0	0	-	0	0	0	-	0	-	0	0	0	0	0	-	-	0	0	-	0	0	-	0	-	-	-	0	0	-	-	-	-	0	-	0	0	0	0	0	-	0	0	0	-	-	-	0	0	-	0	-	-	0	-	0	0	0	0	-	0	0	0	0	0	0	-	-	0	0	-	0	-	-	0	-	-	-	0	0	0	-	-	0	-	-	0	0	0	0	1	-	-	-	0	0	0	0	-	-	-	0	0	0	-	-	-	-	-	-	-	0	-	-	-	-	-	0	-	0	-	-	0	-	-	0	0	0	-	-	-	0	0	0	-	-	0	-	0	-	-	-	-	-	0	-	-	-	-	0	0	-	0	-	0	-	-	0	0	-	-	-	0	-	-	0	-	-	-	-	-	-	0	-	-	-	0	0	0	-	-	0	-	-	0	0	-	1	-	-	0	0	-	-	0	-	-	-	-	0	-	-	-	0	-	-	0	-	-	-	-	-	0	0	0	-	-	-	-	0	-	-	-	0	0	-	-	-	-	0	-	-	-	-	0	0	0	-	-	-	-	-	0	-	-	-	-	-	0	0	-	-	0	0	-	-	-	-	0	0	-	0	-	0	0	0	-	0	0	-	-	-	-	-	-	0	0	0	0	0	-	-	0	0	0	0	0	-	-	-	-	-	0	0	0	-	0	0	0	-	-	0	0	-	-	0	0	-	0	0	0	0	0	-	-	0	0	-	0	0	0	0	-	-	0	0	-	0	0	0	0	0	0	0	0	0	0	0	0	0	0
119	7572159|F|0-68:T>A-68:T>A	TGCAGCCACATTCCACCCAAAACGTACATAAATTAGCAATACGTCACAAATTGCTGGAAAACTCGTTAT	TGCAGCCACATTCCACCCAAAACGTACATAAATTAGCAATACGTCACAAATTGCTGGAAAACTCGTTAT	Chr15	18452784	1	4.48109e-29	68:T>A	68	0.457704	0.986799	0.016502	0.983498	0.013201	0.0033	0.026054	0.032459	0.029256	21.6818	13.6	1	0	-	-	0	0	-	0	-	0	-	-	-	0	0	0	0	0	-	0	-	0	-	0	0	-	0	0	0	0	0	0	0	-	0	-	-	0	-	-	0	-	-	0	0	-	0	-	0	0	-	0	0	0	-	-	0	0	-	0	0	0	0	0	0	0	0	-	-	-	0	0	0	0	0	0	0	0	-	0	0	0	0	0	0	0	0	0	0	0	1	0	-	0	-	0	0	0	0	0	-	0	0	0	-	0	0	-	0	0	0	0	0	-	0	0	0	0	0	0	0	0	0	0	-	-	0	0	0	0	0	0	0	0	-	0	0	0	0	0	0	0	0	-	0	0	-	0	-	0	0	0	0	0	-	0	0	-	0	0	0	0	0	0	0	0	0	0	0	-	0	-	0	0	0	0	0	0	0	0	0	0	-	0	0	0	0	-	0	0	0	-	0	0	0	0	-	-	0	-	0	0	0	0	0	-	0	-	-	-	0	-	0	-	0	0	-	0	0	-	-	0	-	0	0	-	-	0	-	0	0	0	-	-	0	0	-	0	-	0	-	0	-	-	-	0	0	-	0	0	-	0	-	-	0	0	-	0	0	-	-	-	-	0	0	-	-	-	0	0	0	0	0	0	0	0	0	0	-	0	0	0	-	0	0	0	-	-	-	0	0	0	0	-	0	0	0	0	0	-	0	-	0	0	0	-	-	-	0	-	0	-	-	-	0	-	-	0	-	-	0	-	-	-	-	-	-	0	-	0	-	-	1	0	0	-	-	-	-	-	-	-	-	-	0	0	-	-	-	0	-	-	-	-	-	0	-	-	-	-	-	-	-	0	0	-	0	0	-	-	-	0	0	-	0	0	-	-	-	0	-	-	-	-	-	0	-	-	-	-	-	-	-	-	-	-	-	-	-	-	-	-	-	-	-	-	-	-	-	-	-	-	-	0	-	-	-	0	0	-	0	-	-	-	0	-	-	-	-	0	-	-	-	-	-	-	-	-	-	-	-	-	-	-	-	-	-	-	-	-	-	-	-	-	-	-	-	-	-	-	-	-	-	0	-	1	0	-	-	-	-	-	-	-	-	-	1	-	-	-	-	-	-	-	-	-	-	-	-	-	-	-	-	-	-	-	-	-	0	-	-	-	-	0	-	-	-	-	-	-	-	-	-	-	-	-	-	0	0	-	-	0	-	-	-	0	-	-	-	-	-	-	-	-	-	-	0	-	-	-	-	-	-	-	-	-	0	-	0	-	-	-	-	-	0	0	-	0	-	0	0	0	-	-	-	-	-	-	-	-	-	-	-	-	-	-	-	-	0	-	-	0	-	-	-	-	0	-	0	-	-	-	-	-	-	-	-	-	-	2	-	0	0	-	0	0	0	0	0	-	0	-	-	0	-	-	0	-	0	0	0	-	0	-	-	-	-	0	0	-	0	-	-	0	-	-	-	-	0	0	-	0	-	-	0	-	0	-	0	0	0	0	-	-	0	0	0	0	0	0	0	0	0
120	7571439|F|0-68:G>T-68:G>T	TGCAGGTAATAAGGAGGAGAAGTTTGGTTGTGATACAGGTGGGTTTGAGGGTGAAGAGCAAAGTTTTGG	TGCAGGTAATAAGGAGGAGAAGTTTGGTTGTGATACAGGTGGGTTTGAGGGTGAAGAGCAAAGTTTTGG	Chr03	5380968	1	7.49845e-27	68:G>T	68	0.478852	0.987382	0.018927	0.981073	0.012618	0.006309	0.024918	0.037138	0.031028	18.7572	19.875	1	-	-	0	0	-	0	0	0	-	0	-	-	-	-	-	0	0	0	0	0	0	0	-	0	0	-	-	0	0	0	0	0	-	-	-	0	0	0	0	0	0	0	-	-	-	-	-	0	0	-	0	-	-	0	-	0	-	0	-	0	0	-	0	-	0	-	0	-	0	0	-	0	-	0	-	0	0	0	-	-	0	-	0	0	-	0	-	0	-	0	-	0	0	-	0	0	0	-	0	0	-	0	-	-	-	0	-	-	0	0	0	0	0	0	-	-	-	-	-	0	0	0	0	0	-	-	-	-	0	-	-	0	0	0	0	0	-	0	-	-	0	-	0	0	0	0	0	0	-	-	-	-	-	-	-	0	0	0	0	-	0	0	0	-	0	0	0	0	0	-	-	0	-	-	0	0	0	-	-	0	-	0	0	-	0	0	0	0	0	-	0	-	0	-	0	0	0	0	-	-	-	0	0	0	-	-	0	0	-	0	0	-	0	0	0	0	0	-	-	0	0	-	0	0	-	0	0	0	0	-	0	0	0	0	0	-	-	-	0	0	-	0	-	0	0	-	0	0	0	0	-	-	-	0	0	0	0	-	0	0	0	-	0	2	-	-	-	0	0	0	0	-	0	0	-	0	0	0	0	0	0	-	0	0	-	0	0	0	-	0	0	-	0	-	0	-	0	0	0	0	0	-	0	0	0	0	-	-	0	-	-	0	0	-	0	0	0	-	0	-	-	0	-	-	0	-	-	0	-	-	0	0	0	-	-	-	-	-	-	0	0	-	0	-	-	-	-	-	0	-	0	0	0	0	0	-	0	-	-	-	-	-	-	-	-	-	0	-	0	0	-	0	0	-	-	0	-	0	0	-	0	-	0	-	0	-	-	0	-	-	-	-	-	-	-	0	-	0	0	-	-	0	0	-	-	-	-	-	0	-	0	-	0	-	-	0	-	-	-	-	0	-	-	0	-	-	-	-	0	0	0	-	-	-	-	-	0	-	0	-	0	-	-	0	-	-	-	-	0	-	-	1	0	-	-	-	-	-	-	-	-	-	-	-	-	0	0	-	-	-	-	-	0	-	-	0	-	0	0	-	-	0	-	-	-	-	0	-	-	-	-	-	-	-	0	-	-	0	-	-	-	-	-	-	-	0	-	-	0	-	-	-	0	-	-	-	-	-	-	-	-	-	-	-	-	0	0	-	-	-	-	-	-	-	-	0	-	0	0	-	-	-	-	-	-	1	-	0	-	0	-	-	0	-	-	0	-	0	0	0	1	-	-	-	-	-	-	0	-	-	-	-	-	-	0	-	-	0	-	-	0	-	-	-	0	-	0	0	-	-	0	-	-	0	-	-	-	-	1	0	-	-	0	0	0	0	0	0	-	-	-	-	-	-	0	-	0	0	0	0	0	0	-	-	-	-	-	0	0	-	-	0	-	0	0	-	0	0	0	-	0	0	-	0	0	-	-	0	0	0	-	-	0	0	-	2	-	-	0	0	0	0
121	100261312|F|0-67:C>T-67:C>T	TGCAGAACCTCATCAAAGTCAGCTCCTGAACCAATTGGAGCAGCCAATGCTTCCTGTATCTGTCTTACA	TGCAGAACCTCATCAAAGTCAGCTCCTGAACCAATTGGAGCAGCCAATGCTTCCTGTATCTGTCTTACA	Chr12	19331891	1	5.79666e-28	67:C>T	67	0.703927	0.002146	1	0	0.997854	0.002146	0.004283	0	0.002141	4	3.85064	1	1	-	-	1	1	1	1	1	1	1	1	1	1	1	1	1	1	1	1	1	1	1	1	1	1	1	-	1	1	1	1	1	1	1	1	1	-	1	1	1	1	1	1	1	1	-	-	1	1	1	1	1	1	1	-	-	1	1	1	1	1	1	1	1	1	1	1	1	1	1	1	1	1	1	1	1	1	1	-	1	1	1	1	1	1	1	1	1	1	1	1	1	1	1	1	1	1	1	1	1	1	1	1	1	1	1	1	1	1	1	1	1	1	1	1	1	1	1	1	1	1	1	1	1	1	1	1	1	1	1	1	1	1	1	1	1	1	1	1	1	1	1	1	1	1	1	1	1	1	1	1	1	1	1	1	1	1	1	1	1	1	1	1	1	1	1	1	1	1	1	1	1	1	1	1	1	1	1	1	1	1	1	1	1	1	1	1	1	1	1	1	1	1	1	1	2	1	1	1	1	1	1	1	1	1	1	1	1	1	1	1	1	-	1	1	1	1	1	1	1	1	-	1	1	1	1	1	1	1	1	1	1	1	1	1	1	1	1	1	1	1	1	1	1	1	1	1	1	1	1	1	1	1	1	1	-	1	1	1	1	-	1	1	1	-	1	1	1	-	1	1	1	1	1	1	1	1	1	1	1	1	1	1	1	1	1	1	1	-	1	1	1	1	1	-	1	1	1	-	-	-	-	1	1	1	1	-	1	1	-	1	1	1	1	1	1	1	1	-	1	1	1	1	-	1	1	1	1	-	1	1	-	-	-	-	1	-	1	-	-	1	-	-	-	-	-	-	1	1	1	1	-	-	-	1	-	1	-	1	1	1	1	-	1	1	-	-	-	-	-	-	-	-	1	1	-	-	-	1	-	-	-	1	1	1	1	1	-	-	-	1	-	-	-	-	1	-	1	-	-	-	-	-	-	1	1	1	-	-	-	1	1	1	-	1	-	1	-	-	1	-	-	1	1	-	-	1	1	1	1	-	1	-	-	1	-	-	-	-	-	1	1	1	1	1	1	1	-	1	1	1	-	1	1	1	-	-	1	-	-	-	1	1	1	-	-	1	1	1	-	1	-	-	-	-	1	1	1	-	1	-	1	1	-	1	1	1	1	-	-	-	-	-	-	1	-	-	-	1	-	-	1	1	1	1	-	1	-	-	-	1	1	-	-	-	-	-	-	1	-	-	-	1	1	1	1	1	1	1	-	-	-	-	1	-	1	-	-	-	-	-	1	-	-	-	1	-	1	-	-	-	1	1	1	-	-	1	1	1	-	-	-	-	-	-	-	1	-	1	-	1	-	-	-	-	1	-	1	-	-	1	-	-	-	1	1	1	-	-	1	-	-	-	1	-	-	1	-	1	-	1	1	1	1	-	1	1	1	1	1	-	-	1	1	-	1	1	1	1	1	1	1	1	-	1	-	1	1	1	1	1	1	-	-	1	1	1	-	1	1	1	1	1	-	-	1	-	1	1	1	-	1	1	1	-	1	1	1	1	-	-	1
122	100263613|F|0-67:T>G-67:T>G	TGCAGCTTGTGCAGAGGAGCATAGGCTTGTGCAGAGGAGCATAGCATACGCTCCTTTGAGTGAAATATG	TGCAGCTTGTGCAGAGGAGCATAGGCTTGTGCAGAGGAGCATAGCATACGCTCCTTTGAGTGAAATATG		0	0	999	67:T>G	67	0.688822	1	0.002193	0.997807	0	0.002193	0	0.004376	0.002188	9.33145	6	1	-	0	0	0	0	0	-	-	0	0	0	0	0	-	0	0	0	0	-	-	-	-	0	-	-	0	0	0	0	0	-	-	-	-	0	0	0	-	0	0	0	0	-	0	-	-	-	-	0	-	0	0	0	-	-	-	0	-	0	-	0	-	-	0	0	0	-	0	0	0	0	-	0	0	-	0	-	0	-	0	-	0	0	0	0	0	0	0	0	-	0	0	0	-	0	0	0	0	0	0	0	0	0	0	0	0	0	0	0	-	0	-	-	0	-	0	-	0	0	-	-	0	0	-	-	0	0	0	0	0	-	-	0	0	0	0	0	0	0	0	0	0	0	-	0	0	-	0	0	0	0	0	0	0	-	0	0	0	-	0	0	0	0	0	-	0	-	0	0	0	0	0	0	0	0	0	0	0	0	0	-	0	0	0	0	0	0	0	0	0	-	0	0	0	0	0	0	0	-	-	-	0	-	0	0	0	0	0	-	-	0	-	0	-	0	-	-	0	0	0	0	-	0	0	0	0	-	-	0	0	0	0	0	0	0	0	0	0	0	-	0	0	0	0	-	0	0	0	-	0	0	0	-	0	0	0	0	0	0	0	0	-	0	0	-	-	-	-	0	-	0	0	0	-	0	0	0	0	0	0	0	0	-	0	0	0	-	-	-	-	0	-	0	0	-	0	0	0	0	0	0	0	0	0	0	-	-	0	0	0	0	0	-	-	0	0	0	-	-	0	0	-	-	-	-	0	-	0	-	0	-	0	0	0	0	-	0	0	0	0	0	-	0	0	-	0	-	-	0	0	0	0	0	0	0	-	0	0	0	0	0	0	0	0	0	-	0	0	0	-	0	-	0	0	0	0	0	-	0	0	-	-	0	0	-	0	-	0	-	0	0	0	-	0	-	0	-	0	-	0	0	0	0	-	0	0	-	0	0	0	0	0	-	0	-	0	0	-	0	-	0	0	0	0	0	-	-	0	0	0	0	0	0	-	0	0	0	-	0	-	0	0	0	0	-	-	0	0	0	0	-	0	0	-	0	-	0	0	-	-	0	0	-	-	-	-	0	-	-	-	-	0	0	-	2	0	-	0	0	-	-	-	0	-	-	-	0	0	0	-	-	-	0	0	0	-	-	0	0	0	0	0	0	-	-	-	-	-	0	0	-	0	0	0	-	0	0	0	-	-	-	-	0	0	-	0	0	0	-	0	0	0	0	0	0	0	0	0	-	0	-	0	0	0	0	0	0	0	-	-	-	0	0	0	0	0	0	0	0	0	-	-	-	0	0	0	0	-	0	-	0	-	-	0	0	0	0	0	-	-	0	0	-	-	0	-	-	0	0	0	0	-	0	0	0	-	0	-	0	0	0	0	-	0	0	0	-	0	0	-	-	-	0	0	-	0	0	0	-	0	0	0	0	-	0	0	0	0	0	0	0	0	-	0	0	0	0	0	0	0	0	-	-	-	0	0	-	0	0	0	-	0	0	0	0	0	0	0	0	0	-	0
123	100263998|F|0-67:A>T-67:A>T	TGCAGGCGAAGCATAGATAACAAAATTTTGTACTGACATTCCTTAGCTTGTGCTGTTTTGGACCTTTAC	TGCAGGCGAAGCATAGATAACAAAATTTTGTACTGACATTCCTTAGCTTGTGCTGTTTTGGACCTTTAC	Chr11	17584041	1	5.79666e-28	67:A>T	67	0.79003	0.001912	1	0	0.998088	0.001912	0.003817	0	0.001908	31	12.2516	1	1	-	1	1	1	1	-	1	1	-	1	1	1	1	1	1	1	-	1	1	1	1	1	1	-	1	1	1	1	1	1	1	1	1	1	1	1	1	1	1	1	1	1	-	1	1	-	1	1	1	1	1	1	1	1	1	-	1	1	1	1	-	1	1	-	1	1	-	-	1	1	1	1	-	-	1	1	-	1	1	1	1	1	1	1	1	1	1	1	1	1	1	1	1	1	1	1	-	1	1	1	1	1	1	1	-	1	-	-	1	1	1	1	1	1	1	1	1	1	1	1	1	1	1	-	1	1	1	1	1	1	1	1	1	1	1	1	1	1	1	1	1	1	1	1	1	1	1	1	-	1	1	1	1	1	-	1	1	1	1	1	1	1	1	1	1	-	1	-	1	1	1	1	1	1	1	1	-	-	1	1	-	-	1	1	1	1	1	1	1	1	1	1	1	1	1	1	-	1	1	1	1	1	1	1	1	1	1	1	1	1	1	1	1	1	1	-	1	1	1	1	-	1	1	1	1	1	1	1	1	1	-	1	1	1	-	1	-	1	1	1	1	-	1	1	1	1	1	1	1	1	1	1	1	1	1	1	1	1	1	-	1	1	1	1	1	1	1	1	1	1	1	1	1	1	1	1	1	1	1	1	1	1	1	1	1	1	1	1	1	1	1	1	1	1	1	1	1	1	1	1	1	1	1	1	1	1	1	1	1	1	-	1	1	1	1	1	-	-	1	-	-	1	-	1	1	-	1	1	1	-	1	1	-	-	1	-	-	1	-	1	1	1	1	-	1	1	-	1	1	1	1	1	1	-	1	1	1	1	-	1	1	1	1	1	1	1	1	1	-	1	1	1	1	1	-	1	1	1	-	1	-	1	1	-	1	1	1	-	1	1	1	-	-	1	-	1	1	1	-	1	-	1	-	-	1	-	1	1	1	1	1	1	-	1	1	1	-	1	1	1	-	1	1	-	-	1	1	1	1	1	1	1	1	1	-	-	1	1	-	-	1	-	-	-	-	1	1	1	-	1	1	1	1	1	-	-	-	-	1	1	-	-	-	1	1	-	1	2	-	1	-	1	1	1	1	1	1	1	1	1	1	-	-	-	-	1	-	1	1	1	-	-	1	-	1	-	1	1	-	1	-	1	1	1	1	1	1	1	-	1	1	1	-	-	-	1	1	-	-	1	-	1	-	1	1	1	1	-	1	-	1	-	1	1	1	1	1	1	1	1	1	1	-	1	1	1	1	-	1	-	1	1	1	1	-	1	1	1	1	1	-	1	-	1	1	1	-	1	1	1	-	1	1	-	1	1	1	1	1	-	1	-	1	1	-	-	1	1	1	1	-	1	-	-	1	1	1	1	1	1	1	1	1	1	1	1	1	1	1	-	-	1	1	1	1	1	1	1	1	1	-	1	1	1	-	-	1	1	-	1	1	1	1	1	1	1	1	1	1	1	-	1	-	-	1	1	1	1	1	-	1	1	1	1	1	1	1	1	1	1	1
124	100265713|F|0-67:A>T-67:A>T	TGCAGTTGATGAGTTAGTTTCAAGAATAACCAGGGAAGGCCTTTATAATAGAGATGGAACTATATATAA	TGCAGTTGATGAGTTAGTTTCAAGAATAACCAGGGAAGGCCTTTATAATAGAGATGGAACTATATATAA	Chr02	7362913	1	4.48109e-29	67:A>T	67	0.900302	1	0.001678	0.998322	0	0.001678	0	0.00335	0.001675	6.35926	6	1	0	0	-	0	0	0	0	0	0	0	0	0	0	0	0	0	0	0	0	0	0	-	0	0	0	0	0	0	0	0	-	0	0	0	0	0	0	0	0	0	0	0	0	0	0	0	0	0	0	0	0	0	0	0	0	0	0	0	-	0	0	0	0	-	0	0	0	0	0	0	0	0	0	0	-	0	0	0	0	0	0	0	0	0	0	0	0	0	0	0	0	-	0	0	0	0	0	0	0	0	0	0	0	0	0	0	0	0	0	0	0	0	0	0	0	0	0	0	0	0	0	0	0	0	0	0	0	-	0	0	0	0	0	0	0	0	0	0	0	0	0	0	0	0	0	0	0	0	0	0	0	0	0	0	0	0	0	0	0	0	0	0	0	0	0	0	0	0	-	0	0	0	0	0	0	0	0	0	0	0	0	0	0	0	0	0	0	-	0	0	-	0	0	0	0	0	0	0	0	0	0	0	0	0	0	0	0	0	0	0	0	0	0	0	0	0	0	0	0	0	0	-	0	0	0	0	0	0	0	0	0	2	0	0	0	0	0	0	0	0	-	0	0	0	0	0	0	0	0	0	0	0	-	0	0	0	0	0	0	0	0	0	0	0	-	0	0	0	0	0	0	0	0	0	0	0	0	0	0	0	0	0	0	0	0	-	0	0	-	0	0	0	0	-	0	0	0	0	0	0	-	0	0	0	0	-	-	0	0	0	0	0	-	0	0	0	0	0	-	0	0	-	0	0	0	0	0	0	-	0	0	0	0	0	0	0	0	0	0	0	0	0	0	0	0	0	-	0	0	0	0	0	0	0	0	0	0	0	0	0	0	0	0	-	0	-	0	0	0	0	0	0	0	0	0	-	0	0	0	0	0	-	0	0	0	0	0	0	0	0	0	0	0	0	0	0	0	0	0	0	0	0	0	-	0	0	0	0	0	0	0	0	0	0	-	0	0	0	0	0	0	0	-	0	-	0	0	-	0	0	0	0	0	0	0	0	0	-	-	0	0	0	0	0	0	0	0	0	0	0	-	0	0	0	0	0	-	0	-	0	0	0	-	-	0	0	0	0	0	0	0	0	0	0	-	0	-	0	0	0	0	-	0	0	0	0	0	0	-	0	0	0	0	-	0	0	0	0	0	-	-	0	0	-	0	0	-	-	0	0	0	0	-	0	-	0	0	0	0	-	0	0	0	0	0	0	0	0	0	0	0	0	0	0	0	0	-	0	0	0	0	0	0	0	0	0	0	0	0	0	0	0	0	0	0	0	0	0	0	0	0	-	0	0	0	0	0	-	0	0	0	0	0	0	0	-	0	0	-	0	0	0	0	-	0	0	0	0	0	0	0	0	0	0	0	0	0	0	0	0	0	0	0	0	0	0	0	0	0	0	0	0	0	0	-	0	0	0	0	0	0	0	0	-	0	0	-	0	0	0	0	0	0	0	0	0	0	0	0	0	0	-	0	-	0	0	0	0	0	0	0	0	0	0	0	0	0	0	0	0	0	0
125	100265815|F|0-67:G>A-67:G>A	TGCAGTTTAATGTTTGTAGGATTATTTTGTTTACTATGATTATTTATATTATTTGTGCTCGCAGGTTGA	TGCAGTTTAATGTTTGTAGGATTATTTTGTTTACTATGATTATTTATATTATTTGTGCTCGCAGGTTGA		0	0	999	67:G>A	67	0.774924	1	0.001949	0.998051	0	0.001949	0	0.003891	0.001946	6.34826	4	1	0	0	0	0	0	0	0	0	0	0	0	0	0	0	0	0	0	0	0	-	0	0	0	0	0	0	-	0	0	0	0	-	0	0	-	0	0	0	0	0	0	0	0	0	0	0	0	0	2	0	0	0	0	0	0	0	0	-	0	0	0	0	-	0	0	0	0	0	0	0	-	0	0	0	-	0	0	0	-	0	0	0	0	0	0	0	0	0	0	0	0	0	0	0	-	-	-	-	-	-	0	0	0	-	-	-	-	-	-	-	0	-	0	0	0	-	-	-	-	-	-	0	-	0	0	0	0	0	-	-	-	-	-	-	-	-	0	0	0	-	-	-	-	-	-	-	-	-	0	0	0	-	-	-	-	-	-	-	-	-	0	0	0	-	-	-	-	-	-	-	-	0	0	0	-	-	-	-	-	-	-	-	0	0	0	-	-	-	0	0	0	0	0	0	0	0	0	0	0	0	0	0	0	-	0	-	0	0	0	0	0	0	0	0	0	0	0	-	0	0	0	0	0	0	0	-	0	0	-	0	0	0	0	0	0	0	0	0	0	0	0	0	0	-	0	0	0	0	0	0	0	0	0	0	0	0	0	0	0	0	0	0	0	0	-	0	0	0	-	0	0	0	0	0	0	0	0	0	0	0	0	0	0	0	-	0	-	0	0	0	0	0	0	0	0	0	0	0	0	0	0	0	0	0	0	0	0	0	0	0	0	0	0	0	0	0	0	0	0	0	0	-	0	0	0	0	0	0	-	0	-	0	0	0	0	0	-	0	0	0	0	0	0	0	0	-	0	0	0	0	0	0	0	0	0	0	0	0	0	0	0	0	0	0	0	-	-	0	0	0	0	0	0	0	0	0	0	0	0	0	0	-	-	0	0	0	0	0	0	0	0	0	0	0	0	0	-	0	0	0	0	0	0	0	0	0	0	0	0	0	0	-	0	-	0	0	0	0	0	-	0	0	0	0	0	0	0	0	0	0	0	0	0	0	0	-	0	-	0	-	0	0	0	0	0	0	0	0	0	-	0	0	0	0	0	0	0	0	-	0	0	0	0	-	0	0	0	0	0	0	0	-	0	0	-	0	0	-	0	0	0	-	0	0	0	-	0	0	0	0	0	0	0	0	0	-	-	0	0	0	0	0	0	0	0	0	0	-	0	-	0	0	0	0	-	0	0	0	-	-	0	0	0	0	0	0	0	0	0	0	0	-	0	-	0	0	0	-	0	0	0	-	0	0	0	0	0	0	-	0	-	0	0	0	0	0	0	0	0	0	0	0	-	-	0	0	0	0	0	0	0	0	-	0	0	0	0	0	-	0	0	0	0	-	0	0	0	0	0	0	0	0	0	0	0	-	0	0	0	-	0	0	-	0	-	-	0	-	0	0	0	0	-	-	0	0	0	-	0	0	-	0	0	0	0	-	0	0	0	-	0	0	0	0	0	-	0	0	-	0	0	-	0	-	0	-	0	0	0	0	0	-	0	0	0	0	0	-	-	-	0	-
126	100265956|F|0-67:T>C-67:T>C	TGCAGTTTTTGCCGTTTTACCCAATTTGATCACTCATTGCATATACGCTGGTAGTTTCTTCTGATTATT	TGCAGTTTTTGCCGTTTTACCCAATTTGATCACTCATTGCATATACGCTGGTAGTTTCTTCTGATTATT	Chr06	24292224	1	4.48109e-29	67:T>C	67	0.756798	0.998004	0.001996	0.998004	0.001996	0	0.003984	0.003984	0.003984	4.24737	4	1	1	0	0	0	-	0	0	-	0	-	-	0	0	-	0	-	0	0	-	-	0	0	0	0	0	0	0	0	0	0	0	-	0	0	0	0	0	0	0	0	0	0	0	0	-	-	0	0	0	-	-	0	0	0	-	-	-	0	-	0	-	0	0	-	0	0	-	-	-	0	0	0	0	-	0	-	0	0	-	-	0	-	0	-	-	0	0	0	0	-	0	-	0	0	-	0	0	0	0	0	0	0	0	0	0	0	0	0	0	0	-	0	0	0	0	0	0	0	0	0	-	0	0	0	0	0	0	0	0	0	0	-	0	0	0	0	0	0	-	0	0	0	0	0	0	0	0	0	-	0	0	0	0	0	0	-	0	-	-	0	0	0	0	0	0	-	0	0	0	-	0	0	0	0	0	0	-	0	-	0	0	0	0	0	0	0	0	0	-	0	-	-	-	0	0	0	0	0	0	0	-	0	0	-	-	0	0	0	-	0	0	-	-	0	0	0	-	0	0	0	0	-	0	0	0	0	0	-	-	0	0	0	0	0	-	-	-	0	-	-	-	0	0	0	0	0	0	0	0	0	0	-	0	0	0	0	-	0	0	-	0	0	0	-	-	0	-	0	0	0	0	0	0	0	0	0	0	0	0	0	0	0	-	0	0	0	0	-	0	0	0	-	0	-	0	-	0	0	0	-	-	0	-	-	-	-	-	0	-	0	0	-	0	-	-	0	0	0	-	-	-	-	-	0	0	0	0	0	-	-	0	0	0	0	-	-	0	0	0	0	0	0	0	0	0	0	0	0	0	0	0	0	0	0	-	0	0	0	-	0	0	0	0	0	0	0	0	0	0	-	0	0	0	0	0	0	0	0	0	-	0	0	0	0	0	0	0	0	0	0	0	0	0	0	-	0	0	0	-	0	0	0	0	-	0	0	0	0	0	0	-	0	0	0	0	-	0	-	0	-	-	0	0	0	0	-	0	-	0	0	0	0	0	0	0	-	0	-	0	-	-	0	0	-	0	0	0	0	0	-	-	0	0	0	0	0	0	-	-	0	0	0	-	0	0	0	-	0	-	0	0	-	0	0	0	0	0	-	0	0	0	-	0	0	0	-	0	0	-	-	0	0	0	-	0	0	0	0	0	0	0	0	-	-	0	0	0	0	0	0	0	0	0	-	0	-	0	-	0	-	0	0	0	0	0	0	0	-	0	0	0	0	-	0	0	-	0	0	0	0	0	-	0	-	0	0	0	0	0	-	0	0	0	0	0	-	0	0	0	0	0	-	-	0	0	0	0	0	0	0	0	0	0	-	0	-	0	0	-	0	-	0	0	-	0	0	0	0	0	0	0	0	0	0	0	-	0	0	0	0	0	0	-	0	0	0	0	0	0	-	0	0	0	0	-	0	0	0	0	0	0	-	-	-	-	-	0	0	0	0	0	0	0	-	0	0	0	0	0	0	-	0	0	-	0	0	0	0	0	0	0	0	0	0	0	0	0	0	-	0	0	0
127	100269687|F|0-67:A>T-67:A>T	TGCAGCAGTGCTGTATATATTAGCCTGCCATCAAACTTACTTCTATTCCAATCATAATTCCAGTTACAG	TGCAGCAGTGCTGTATATATTAGCCTGCCATCAAACTTACTTCTATTCCAATCATAATTCCAGTTACAG	Chr00	38760522	1	5.79666e-28	67:A>T	67	0.687311	0.002198	0.997802	0.002198	0.997802	0	0.004386	0.004386	0.004386	9	2.79922	1	1	-	1	1	1	-	1	1	1	1	-	-	1	1	-	1	1	1	1	-	1	1	-	1	1	1	1	1	1	-	1	1	-	1	-	1	1	-	1	-	1	1	1	1	-	1	-	1	1	-	1	-	1	1	1	-	-	1	-	1	1	1	1	1	1	-	-	1	-	-	1	1	1	-	0	1	1	-	-	1	1	-	1	1	1	-	1	1	-	1	-	1	1	-	1	1	1	-	1	1	1	1	1	1	1	1	1	1	1	-	1	1	1	1	1	1	1	1	1	-	1	1	1	1	1	1	1	1	-	1	1	1	1	1	1	1	1	1	1	1	1	1	-	1	1	-	1	1	1	1	1	1	1	1	-	1	1	-	1	1	1	1	1	1	1	1	1	1	1	1	-	1	-	1	1	1	1	1	1	-	1	1	1	1	-	1	1	1	1	1	1	-	-	1	1	1	1	1	1	1	1	-	1	1	-	1	1	1	1	1	-	1	1	1	1	1	1	1	1	-	-	-	-	1	-	1	-	-	-	1	1	-	1	-	1	1	1	-	1	1	1	1	1	1	1	-	-	1	1	-	-	1	1	1	1	1	-	-	1	1	1	1	1	1	-	-	1	1	1	1	1	1	-	1	1	1	1	-	-	1	-	1	1	1	1	1	1	-	-	1	-	-	1	1	1	-	-	-	-	1	-	1	1	1	-	1	-	1	1	-	1	1	1	1	1	1	1	1	1	1	-	-	1	1	-	1	1	-	-	1	-	-	-	1	-	-	1	-	1	1	1	1	1	1	-	-	1	-	1	-	1	1	1	1	-	-	1	1	-	1	1	1	1	1	-	-	1	-	1	1	1	-	1	1	1	1	-	1	1	1	-	-	1	1	1	1	1	-	1	1	1	1	-	-	-	1	-	1	1	-	1	-	1	-	1	1	-	1	1	1	-	1	1	-	1	1	1	-	1	1	1	1	1	1	-	-	1	1	1	1	1	1	1	1	1	1	-	-	-	-	1	1	-	1	-	1	-	1	1	1	1	1	1	1	1	-	-	-	-	1	1	1	-	-	1	-	1	-	-	1	1	-	1	-	1	1	1	1	1	-	1	1	1	-	-	1	1	-	1	1	-	-	1	-	1	1	-	1	-	-	1	1	-	1	-	1	1	-	1	-	-	1	-	-	-	-	1	1	-	-	-	-	1	-	1	1	1	-	1	1	-	-	1	1	1	1	-	1	-	1	1	-	1	-	-	1	-	1	-	-	-	1	1	1	1	1	1	-	-	1	-	1	-	-	-	1	1	1	1	1	-	1	-	1	-	-	-	-	-	-	1	1	-	-	1	1	1	1	-	1	1	1	1	-	1	-	1	1	1	1	1	1	-	1	1	1	1	1	1	-	-	-	-	1	1	1	1	1	1	1	1	1	1	-	1	1	1	1	1	1	1	1	-	1	1	1	1	1	1	1	1	1	1	-	1	1	1	1	1	1	1	-	1	-	-	1	1	1	1	1	-	1
128	19443083|F|0-67:T>C-67:T>C	TGCAGCAATGCGATACACTGAGTGCAGATTGGATGTAGGTGAATGTTATTTTTTTAGGATATGTTTATG	TGCAGCAATGCGATACACTGAGTGCAGATTGGATGTAGGTGAATGTTATTTTTTTAGGATATGTTTATG	Chr15	5860398	1	1.25476e-24	67:T>C	67	0.679758	1	0.002222	0.997778	0	0.002222	0	0.004435	0.002217	15.6111	4	1	0	0	0	0	0	0	0	0	0	0	0	0	0	0	0	0	0	0	0	0	0	0	0	0	0	0	0	0	0	0	0	0	0	0	0	0	0	2	0	0	0	0	0	0	0	0	0	0	0	0	0	0	0	0	0	0	0	0	0	0	0	-	0	0	0	0	0	0	0	0	0	0	0	0	0	0	0	0	-	0	0	0	0	0	0	0	0	0	0	0	0	0	0	0	0	0	0	0	0	0	0	0	0	0	0	0	0	-	0	0	0	0	0	0	0	0	0	0	0	0	0	0	0	0	0	0	0	0	0	0	0	0	0	0	0	0	0	0	0	0	0	0	0	0	0	0	0	0	0	0	0	0	0	0	0	0	0	0	0	0	0	0	0	0	0	0	0	0	0	0	0	0	0	0	0	0	0	0	0	0	0	0	0	0	0	0	0	0	0	0	0	0	0	0	0	0	0	0	0	0	0	0	0	0	0	0	0	0	0	0	0	0	0	0	0	0	0	0	0	0	0	0	0	0	0	0	0	0	0	0	0	0	0	0	0	0	0	0	0	0	0	0	0	0	0	0	0	0	0	0	0	0	0	0	0	0	0	0	0	0	0	0	0	0	-	0	-	0	0	0	0	0	0	0	0	0	0	0	0	0	0	0	0	0	0	0	0	0	-	-	0	0	0	0	0	0	0	0	0	0	-	0	0	0	0	0	-	0	0	0	0	0	0	0	0	0	0	-	-	0	0	0	0	-	-	0	0	0	0	0	0	-	-	-	-	-	-	-	-	0	0	-	0	-	0	-	-	-	-	-	-	0	-	0	-	-	0	0	0	0	0	-	0	0	-	-	-	-	-	-	-	0	-	-	0	0	-	0	0	0	-	-	-	0	-	0	0	-	-	-	0	0	-	-	-	-	-	-	-	-	-	-	0	-	0	0	0	-	-	-	-	-	-	-	-	-	0	-	0	0	-	0	-	-	0	-	-	-	-	-	-	0	-	-	-	-	-	-	-	-	0	-	-	0	0	-	-	-	-	-	0	-	0	0	0	-	-	0	-	-	0	-	-	-	-	0	0	-	0	-	-	-	0	0	-	0	-	-	0	-	-	-	-	-	-	-	-	-	-	0	-	-	-	0	0	-	-	0	0	0	-	0	-	-	-	-	-	-	-	-	-	-	0	0	-	-	-	-	-	-	0	-	-	0	-	-	-	-	-	-	-	0	-	0	-	-	-	-	-	-	-	-	-	-	0	0	0	0	-	-	0	-	0	-	-	-	-	0	0	-	-	-	-	0	0	-	-	-	-	-	-	-	-	-	-	0	-	-	0	-	-	0	-	-	-	-	-	0	0	-	-	-	0	-	-	-	0	0	0	-	-	0	-	0	0	0	0	0	-	-	-	0	0	0	-	0	0	0	0	0	0	0	-	0	0	-	0	0	0	0	0	0	-	-	0	0	0	0	0	0	0	0	0	-	0	0	-	0	0	0	0	0	0	0	0	0	0	0	0	0	0	0
129	100275632|F|0-67:A>G-67:A>G	TGCAGGCTACCTCGTCTGTACAGTTACTACTCTGATCTGCTTAGGAATTGAATATGCTGGATGGATTAC	TGCAGGCTACCTCGTCTGTACAGTTACTACTCTGATCTGCTTAGGAATTGAATATGCTGGATGGATTAC	Chr00	74084119	1	2.11456e-17	67:A>G	67	0.623867	0.007264	0.995157	0.004843	0.992736	0.002421	0.014422	0.009638	0.01203	7.66667	4.51188	1	-	1	-	1	1	1	-	1	-	1	-	-	1	1	1	-	1	1	-	-	-	-	-	1	-	1	1	-	1	-	1	1	-	1	1	-	1	1	-	-	1	1	1	1	-	1	1	1	1	-	-	1	-	-	-	1	-	1	1	1	1	-	1	1	-	1	1	1	1	1	1	-	1	-	-	1	1	-	-	1	1	1	1	1	1	1	1	1	1	1	1	1	1	-	1	1	-	1	-	1	1	1	1	1	1	1	1	1	-	1	-	1	1	1	1	1	-	1	-	-	1	1	-	1	-	1	1	-	1	1	-	1	1	-	-	1	1	-	1	1	1	-	-	-	1	-	-	1	1	1	-	1	-	-	1	1	1	1	1	1	1	-	1	1	1	1	1	1	-	1	-	1	1	1	-	1	1	-	1	-	1	1	1	1	1	1	-	-	1	1	1	1	1	1	1	-	1	1	1	1	1	1	-	-	1	1	1	-	-	1	1	1	1	1	1	1	1	1	1	-	1	1	1	1	-	1	-	1	1	1	1	1	-	1	1	1	1	-	1	1	1	1	1	1	1	2	-	1	1	1	1	1	1	1	1	1	1	-	1	1	1	-	1	-	1	1	-	-	1	1	-	1	1	1	1	1	1	1	1	1	1	1	1	1	1	1	1	1	1	-	-	-	1	1	1	1	1	1	1	1	-	-	1	1	-	1	-	1	1	-	1	1	1	1	1	1	1	-	-	1	1	-	1	-	1	1	-	-	1	1	-	-	1	1	-	-	1	1	-	1	-	1	-	1	-	-	-	1	1	-	-	1	-	-	1	-	-	1	-	1	-	1	-	1	-	-	1	1	1	-	1	1	1	-	-	1	-	-	1	1	1	1	1	1	-	1	1	1	-	1	1	-	-	1	-	1	1	1	-	-	1	1	1	-	1	-	1	-	1	1	1	1	1	1	-	-	1	-	1	1	-	-	-	-	1	-	-	1	-	-	1	1	1	-	-	1	-	-	-	-	1	1	-	-	-	1	-	-	1	-	1	-	1	1	1	1	1	1	-	1	1	1	-	-	1	1	1	1	-	-	1	-	1	-	-	-	1	1	1	1	1	-	-	1	-	-	1	-	1	-	-	1	-	-	1	-	-	-	-	1	1	-	-	-	1	1	1	-	1	-	-	1	1	1	-	-	-	-	-	-	1	-	1	1	1	1	-	-	-	-	-	1	-	-	1	1	-	-	-	1	1	-	-	-	1	1	1	1	1	0	-	-	1	1	-	1	1	1	-	1	1	-	-	-	1	-	-	1	1	-	-	-	1	1	-	-	-	1	-	-	1	-	-	-	-	-	-	1	1	-	-	-	-	1	1	-	1	1	-	-	1	1	-	1	0	1	1	1	-	1	-	-	1	1	1	1	1	-	1	1	1	1	1	1	-	-	1	1	1	1	1	-	1	-	1	1	-	1	1	1	1	1	1	-	-	1	-	1	1	1	-	1	-	-	1	1	1	1	1	1	1	1
130	100368153|F|0-67:G>A-67:G>A	TGCAGATCATCTTTTCATGTTGGCACCTAAGCAGTCTGGTTATTATGTCTTGTTATCAAATATTTATGC	TGCAGATCATCTTTTCATGTTGGCACCTAAGCAGTCTGGTTATTATGTCTTGTTATCAAATATTTATGC	Chr05	21157036	3	4.48109e-29	67:G>A	67	0.963746	1	0.001567	0.998433	0	0.001567	0	0.00313	0.001565	16.3936	9	1	0	0	0	0	0	0	0	0	0	0	0	0	0	0	0	0	0	0	0	0	0	-	0	0	0	0	0	0	0	0	0	0	0	0	0	0	0	0	0	0	0	0	0	0	0	0	0	0	0	0	0	0	0	0	0	0	0	0	0	0	0	0	0	0	0	0	0	0	0	0	0	0	0	0	0	0	0	0	-	0	0	0	0	0	0	0	0	0	0	0	0	0	0	0	0	0	0	0	0	0	0	0	0	0	0	0	0	0	0	0	0	0	0	0	0	0	0	0	0	0	0	0	0	0	0	0	0	0	0	0	0	0	0	0	0	0	0	0	0	0	0	0	0	0	0	0	0	0	0	0	0	0	0	0	0	0	0	0	0	0	0	0	0	0	0	0	0	0	0	0	0	0	0	0	0	0	0	0	0	0	0	0	0	0	0	0	0	0	0	0	0	0	0	0	0	0	0	0	0	0	0	0	0	0	0	0	0	0	0	0	0	0	0	0	0	0	0	0	0	0	0	0	0	0	0	0	0	0	0	0	0	0	0	0	0	0	0	0	0	0	0	0	0	0	0	0	0	0	0	0	0	0	0	0	0	0	0	0	0	0	0	0	0	0	0	0	-	0	0	0	0	0	0	0	0	0	0	0	0	0	0	0	0	0	0	0	0	0	0	0	0	0	0	0	0	0	0	0	0	0	0	0	0	0	0	0	-	0	0	-	0	0	0	0	0	0	0	0	-	0	0	0	0	0	0	0	0	0	0	0	0	0	0	0	0	0	0	0	0	0	0	0	-	0	0	0	0	0	0	0	0	0	-	0	0	0	0	0	0	0	0	0	0	0	0	-	0	0	0	0	0	0	0	0	0	0	0	0	0	0	0	-	0	0	0	0	0	0	0	0	0	0	0	0	-	0	0	0	2	0	0	0	0	0	0	0	0	0	0	0	0	0	0	0	0	0	0	0	0	0	0	0	0	0	0	0	0	0	0	0	0	0	-	0	0	0	0	-	0	-	0	0	0	0	0	0	0	0	0	0	0	0	0	0	0	0	-	0	0	0	0	0	0	0	0	0	0	0	0	0	0	0	0	-	0	0	0	0	0	0	0	0	0	0	0	0	0	0	-	0	0	0	0	0	0	0	0	0	0	0	0	0	-	0	0	0	0	-	0	0	0	0	0	0	0	0	0	0	0	0	0	-	0	0	0	0	0	0	0	0	-	0	0	0	0	0	0	0	0	0	0	0	0	0	0	0	0	0	0	0	0	0	0	0	0	0	0	0	0	0	0	0	-	0	0	0	0	0	0	0	0	0	0	0	0	0	-	0	0	0	0	0	0	0	0	0	0	0	0	0	0	0	0	0	0	0	0	0	0	0	0	0	0	0	0	0	0	0	0	0	0	0	0	0	0	0	0	0	0	0	0	0	0	0	0	-	0	0	0	0	0	0	0	0	0	0	0	0	0	0	0	0	0	0	0	0	0	0	0	0	0	0	0	0	0	0	0	0	0	0	0	0
131	100368587|F|0-67:C>T-67:C>T	TGCAGATTTGTATACAGAGGCCAATGCATCCTAAAGTGAACTGTGTCATTGAGAAGTATGCACCAAGCC	TGCAGATTTGTATACAGAGGCCAATGCATCCTAAAGTGAACTGTGTCATTGAGAAGTATGCACCAAGCC	Chr04	29704062	1	2.08485e-27	67:C>T	67	0.728097	0.997925	0.006224	0.993776	0.002075	0.004149	0.004141	0.012371	0.008256	5.69081	3.33333	1	0	0	0	0	0	0	0	0	-	-	0	0	0	0	0	-	0	0	0	0	0	0	-	0	0	0	0	-	0	0	0	0	0	0	-	0	0	-	0	0	0	0	-	0	0	0	-	0	0	0	0	0	0	0	-	0	0	0	0	0	0	-	0	0	0	0	0	0	-	0	0	0	0	-	0	0	0	0	-	0	-	0	-	0	0	0	0	0	0	0	0	0	0	0	0	0	0	0	0	-	0	0	0	-	0	0	0	-	0	0	0	0	0	0	0	-	0	0	0	-	0	0	0	0	0	0	0	0	0	0	0	-	0	-	0	-	0	-	0	0	0	-	0	0	0	0	0	0	0	0	0	0	0	-	0	0	0	0	0	0	0	0	-	0	0	0	-	0	0	0	0	0	0	0	0	-	0	0	0	0	0	0	0	0	0	0	0	0	0	0	0	0	0	0	0	2	0	0	-	0	0	0	0	0	0	0	0	0	0	0	0	-	0	0	0	0	0	0	-	-	0	0	0	0	0	0	0	0	0	0	0	0	0	0	0	0	0	-	0	0	-	0	0	0	0	0	0	0	-	0	0	0	-	0	0	0	0	-	0	0	0	-	0	0	0	-	-	-	0	0	0	0	0	0	0	0	0	0	0	0	-	0	0	0	0	0	0	0	0	0	0	0	-	0	0	0	0	0	0	0	-	0	0	0	0	0	-	0	0	-	0	0	0	0	0	0	0	-	-	0	-	-	-	-	-	0	0	-	0	0	-	0	-	0	0	-	-	-	0	-	0	-	-	0	0	0	-	-	0	-	-	0	0	0	0	-	0	0	-	0	0	-	0	0	0	-	0	0	-	0	-	0	0	0	0	0	-	0	0	-	0	-	0	0	0	0	0	0	0	0	0	0	-	0	-	-	0	-	0	0	0	0	0	0	-	0	0	0	0	0	0	-	0	-	0	-	0	0	0	0	-	0	-	0	0	-	-	-	0	-	0	0	0	-	0	-	1	-	0	-	0	-	0	0	-	0	-	-	0	0	-	-	0	-	-	-	-	-	-	-	0	0	-	-	0	0	0	0	0	0	-	-	0	-	0	-	-	0	0	0	0	-	0	-	-	-	0	0	-	0	0	-	-	-	0	-	-	0	0	0	0	0	0	-	0	-	0	-	0	-	0	0	0	0	-	0	0	-	0	-	0	0	0	-	-	0	0	0	-	-	0	-	-	-	-	-	0	0	0	0	0	-	0	0	0	0	0	0	-	0	0	-	0	0	0	-	0	0	0	-	0	0	-	0	-	-	0	-	0	0	0	0	-	-	-	0	0	0	-	-	0	0	0	0	0	0	0	0	-	0	-	2	-	0	0	-	-	0	0	-	-	0	0	0	-	0	0	-	0	-	-	-	0	-	0	0	0	-	0	0	0	0	0	-	-	-	0	0	0	0	0	0	-	0	0	0	0	-	-	-	-	0	0	-	0	0	-	0	0	0	0	0	0	0	0	-	0	0	0	0	0	0
132	100370675|F|0-67:A>G-67:A>G	TGCAGGTGATCATTTAGGCTTTCAATTATCTGTTCTTGATAAATGGACTATAGCTGATAATGTTATTAC	TGCAGGTGATCATTTAGGCTTTCAATTATCTGTTCTTGATAAATGGACTATAGCTGATAATGTTATTAC		0	0	999	67:A>G	67	0.714502	0.004228	0.997886	0.002114	0.995772	0.002114	0.008421	0.004219	0.00632	7.5	3.59307	1	1	1	1	1	1	1	1	1	1	-	1	1	1	1	1	-	1	1	1	-	1	1	1	-	1	1	1	-	1	1	-	1	1	-	1	1	1	-	1	1	1	1	1	1	1	-	1	1	1	-	1	1	1	1	-	1	1	1	1	-	1	-	-	-	1	1	1	1	1	-	1	-	1	1	1	1	1	1	1	1	1	1	-	1	-	1	-	1	1	1	1	1	-	-	1	1	1	-	1	-	1	1	1	1	-	1	1	1	1	-	1	-	1	1	1	1	1	1	1	-	1	-	1	1	1	1	1	1	-	1	-	1	1	-	1	1	1	1	-	-	1	1	1	1	1	1	1	1	1	1	1	-	1	1	1	1	1	1	1	1	1	1	1	1	1	1	2	1	1	-	1	1	1	1	1	1	1	1	1	1	1	1	1	1	1	1	1	1	1	1	-	1	1	1	1	1	1	-	-	1	1	1	1	1	-	1	1	1	-	1	1	1	1	1	1	-	1	1	-	1	1	-	1	1	1	1	1	1	1	1	-	1	1	1	1	1	-	1	1	1	1	1	-	1	1	1	-	1	1	-	1	1	1	1	1	1	1	1	1	1	-	1	1	1	1	1	1	1	1	1	-	1	1	-	1	1	1	1	1	1	1	1	1	1	1	1	1	1	-	1	1	1	-	1	-	1	-	1	-	-	-	-	-	1	-	-	-	1	1	1	-	1	1	1	1	1	-	1	-	1	1	-	1	1	1	-	1	-	1	1	1	1	1	-	-	-	1	1	1	1	1	1	1	1	-	1	-	1	1	1	-	1	1	1	1	1	1	1	1	1	1	-	1	1	-	-	-	1	1	1	1	1	1	-	-	1	1	1	1	1	1	1	1	1	-	1	1	1	-	1	1	1	-	1	1	1	1	-	1	1	-	1	-	-	1	1	1	1	1	1	-	-	-	1	1	-	-	1	1	1	-	-	-	1	1	-	1	1	1	1	1	1	-	1	1	-	1	-	-	-	1	1	1	1	-	-	-	1	1	1	-	-	1	1	1	-	-	1	-	1	1	1	-	-	1	1	-	1	1	-	1	-	-	1	-	1	1	1	-	1	1	-	1	-	-	-	1	1	-	-	-	-	1	1	1	-	-	1	-	-	1	1	-	1	1	-	1	-	1	-	-	1	1	-	1	-	1	-	1	-	1	-	-	-	-	-	1	-	1	1	-	1	1	1	-	-	1	-	1	1	1	1	1	1	1	1	1	1	-	1	1	-	1	-	-	1	1	-	1	-	0	-	-	-	-	-	1	-	1	1	1	-	1	-	-	1	1	1	1	1	1	1	-	-	-	-	-	1	1	-	1	-	-	1	1	1	1	1	1	-	1	1	1	1	1	1	1	1	1	1	-	1	1	1	-	-	-	1	1	1	-	1	1	-	-	-	1	1	1	1	1	1	1	1	1	1	1	1	1	-	1	-	1	-	1	1	1	1	1	1	1	-	-	-	-	1	1	1	1	1	1	1
133	100371593|F|0-67:A>C-67:A>C	TGCAGTCTCGTCCTTGGCTAATTGCAATCCAGGTAGCCTCCATTGTATCCTCCTCCTCCTCCTCCTCAT	TGCAGTCTCGTCCTTGGCTAATTGCAATCCAGGTAGCCTCCATTGTATCCTCCTCCTCCTCCTCCTCAT	Chr02	6104305	1	2.69692e-26	67:A>C	67	0.561934	0.997312	0.010753	0.989247	0.002688	0.008065	0.005362	0.021274	0.013318	3.41966	3	1	-	0	-	0	0	0	-	-	0	-	-	-	-	-	-	0	0	-	0	0	-	-	-	0	0	0	-	0	0	0	0	0	0	-	-	-	0	-	0	0	0	0	0	0	-	0	0	0	0	-	-	-	-	-	0	0	0	0	0	0	0	-	0	0	0	0	-	0	-	-	-	-	0	0	-	0	0	-	-	-	-	0	0	-	-	-	0	0	-	0	0	-	0	0	0	0	-	0	0	-	0	0	0	-	0	0	-	0	-	0	0	0	-	0	0	0	0	0	0	0	0	-	-	0	-	-	0	0	-	-	0	-	0	-	0	0	-	0	0	0	-	-	0	0	-	0	0	0	0	0	0	0	0	-	0	-	0	-	0	-	0	0	0	0	0	0	0	-	0	0	-	-	-	0	-	0	0	0	-	-	-	-	0	0	0	-	0	0	-	0	-	0	-	0	0	-	0	-	0	-	0	0	0	-	0	0	-	-	2	0	0	-	0	-	0	-	-	0	-	-	-	-	0	0	-	-	0	0	0	0	0	-	0	0	-	0	-	0	0	-	0	0	0	0	0	-	0	0	-	0	0	0	0	-	-	0	-	0	0	-	-	0	-	0	-	-	-	0	0	0	-	0	-	0	-	-	0	0	0	-	0	0	0	-	-	0	0	0	-	0	0	0	-	0	-	0	-	-	-	-	-	-	0	-	0	-	-	-	0	0	0	-	-	-	0	-	-	0	-	0	-	-	0	-	-	-	0	0	-	0	0	0	-	-	-	-	0	-	-	0	-	-	-	-	0	-	0	0	0	-	0	-	-	0	-	-	0	0	0	-	-	0	-	0	-	-	0	-	-	0	-	-	0	0	0	-	-	-	0	0	0	-	0	-	0	-	2	0	0	-	0	0	0	-	-	-	0	0	0	0	0	-	0	-	0	0	0	-	-	0	-	-	0	0	0	-	0	-	-	0	0	0	0	0	0	-	0	0	-	0	-	-	-	-	-	0	-	-	-	-	0	0	-	0	-	0	-	-	0	0	0	0	0	0	0	-	-	0	0	-	0	-	0	0	0	0	-	-	0	-	-	-	0	0	0	0	-	-	-	-	0	0	0	-	-	-	0	-	-	0	-	-	-	0	0	0	0	0	0	-	0	-	0	0	-	0	0	-	-	-	-	-	0	-	-	-	-	0	0	-	-	-	0	0	0	0	0	2	-	0	-	-	-	0	0	0	-	0	0	0	-	-	0	0	-	0	0	0	-	0	-	0	0	-	0	0	0	0	0	-	-	-	0	0	-	0	0	0	0	-	0	-	-	0	0	0	0	0	-	0	0	0	-	-	-	0	0	0	0	1	-	0	-	-	0	-	0	0	-	-	0	-	-	0	-	-	0	-	-	-	-	0	0	0	0	0	-	-	-	0	0	-	0	0	-	-	-	0	-	0	0	-	0	0	0	-	0	-	0	-	-	0	0	-	0	0	-	0	0	-	0	0	0	-	0	0	0	-	-	0	0	-
134	100372835|F|0-67:A>G-67:A>G	TGCAGAAACAGCAATGCAAGTGGTGGCCATTAGGGCAGTGAAAATCAGGGCAGTTGAAGTGGGCTTTAA	TGCAGAAACAGCAATGCAAGTGGTGGCCATTAGGGCAGTGAAAATCAGGGCAGTTGAAGTGGGCTTTAA	Chr03	14208175	1	5.79666e-28	67:A>G	67	0.651057	0.00232	1	0	0.99768	0.00232	0.00463	0	0.002315	6	3.59394	1	1	1	-	1	1	1	1	1	-	1	1	1	1	1	1	-	1	1	-	1	-	1	1	1	1	-	-	1	1	1	-	1	1	1	1	1	1	-	-	1	1	1	-	1	1	1	1	1	1	1	1	1	1	1	1	-	1	1	-	-	1	-	1	1	1	1	-	-	1	-	-	-	1	-	1	1	1	-	-	1	-	-	1	1	1	1	1	1	1	-	1	-	1	-	1	1	1	-	1	1	1	1	1	1	1	1	1	1	1	1	1	1	1	1	1	1	1	1	1	1	1	1	1	1	1	1	1	1	1	-	1	1	1	1	1	1	1	1	1	1	1	1	-	1	-	1	1	1	1	1	1	1	1	-	1	1	1	1	1	1	1	1	1	1	1	1	-	1	-	1	1	1	1	1	1	1	-	1	1	1	1	1	1	1	1	1	1	1	1	-	1	1	1	1	1	1	1	1	-	1	1	1	1	1	1	1	1	-	1	1	1	-	-	1	1	1	1	1	1	-	-	1	1	1	1	1	-	1	-	1	1	-	1	-	1	1	1	1	1	-	1	-	1	1	-	1	1	1	1	-	-	1	1	1	1	1	1	1	1	1	1	1	1	1	-	1	1	1	1	1	1	1	1	1	1	1	-	-	1	-	1	1	-	1	-	-	1	1	1	1	1	-	1	1	1	1	1	-	1	1	-	1	1	-	1	-	-	1	1	1	1	1	1	-	1	1	1	-	-	-	1	-	-	-	1	1	-	1	1	1	1	-	-	-	-	-	-	1	-	1	1	1	1	1	-	1	-	-	1	1	1	-	1	1	1	-	1	1	-	1	1	1	-	1	-	-	1	1	-	1	-	-	-	1	1	1	-	1	-	1	1	-	-	1	-	-	1	1	1	1	1	-	1	1	-	-	-	1	1	1	-	1	-	-	1	1	1	1	-	1	-	-	-	-	1	1	1	1	1	-	1	-	1	-	1	-	-	-	1	-	1	1	-	1	-	1	-	-	-	-	1	-	1	1	-	-	1	-	1	-	-	-	1	-	1	-	-	1	-	1	1	1	-	1	1	-	-	1	1	-	1	1	1	-	-	1	-	1	-	-	1	1	1	1	-	-	-	-	1	1	-	-	1	1	1	1	1	1	1	-	1	-	-	-	-	1	-	-	1	-	-	1	1	-	-	1	1	-	1	-	1	1	1	1	1	1	-	1	-	-	1	1	-	1	-	1	-	-	-	-	-	-	1	-	1	1	1	1	1	1	-	-	1	1	1	-	1	1	1	-	-	1	-	-	1	1	1	-	-	1	-	-	-	1	1	-	1	1	-	-	1	-	2	1	1	-	-	1	-	-	1	1	-	1	-	-	1	-	-	1	-	-	-	-	1	-	-	1	-	1	-	-	-	-	-	-	-	1	-	1	-	-	1	-	1	-	1	1	-	1	1	1	1	1	-	1	1	-	1	1	-	1	1	-	1	1	-	1	1	1	1	-	-	1	1	1	1	-	1	-	-	-
135	100374843|F|0-67:G>C-67:G>C	TGCAGTATTGGCGTTGAACACAAGTAAAATACTGTTTAGACTAACAGACTGCGATGAACTAAGATTAGT	TGCAGTATTGGCGTTGAACACAAGTAAAATACTGTTTAGACTAACAGACTGCGATGAACTAAGATTAGT	Chr02	24339412	1	2.08485e-27	67:G>C	67	0.910876	1	0.001658	0.998342	0	0.001658	0	0.003311	0.001656	11.2315	6	1	0	0	0	0	0	0	0	-	0	0	0	-	0	0	0	-	0	0	0	0	0	0	-	0	0	0	0	0	0	0	2	0	0	0	0	-	0	0	0	0	0	0	0	0	0	0	0	0	0	0	0	0	0	0	0	0	0	0	0	0	0	0	0	0	0	0	0	0	-	0	0	-	0	0	0	0	0	0	0	0	0	0	0	0	0	0	0	0	0	0	0	0	0	0	0	0	0	0	0	0	0	0	0	0	0	0	-	0	0	0	0	0	0	0	0	0	0	0	0	0	0	0	0	0	0	0	0	0	0	0	0	0	0	0	0	0	0	0	0	0	0	0	0	0	0	0	0	0	0	0	0	0	0	0	0	0	0	0	0	0	0	0	0	0	0	0	0	0	0	0	0	0	0	0	0	0	0	0	0	0	0	0	0	0	0	0	0	0	0	0	0	0	0	0	0	0	0	0	0	0	0	0	0	0	0	0	0	0	0	0	0	0	0	0	0	0	0	0	0	-	0	-	0	0	0	0	0	0	0	0	0	0	0	0	0	0	0	-	0	-	0	0	0	0	0	0	0	0	0	0	0	0	0	0	0	0	0	0	0	0	0	0	0	0	-	0	0	0	0	0	0	0	0	0	0	-	0	0	0	0	0	0	0	0	0	0	0	0	0	0	0	0	0	-	0	0	0	0	0	-	0	0	0	0	0	-	-	0	0	0	0	0	-	0	0	-	0	0	0	0	0	-	0	-	0	0	0	0	0	0	0	0	0	0	0	-	0	0	0	0	-	0	0	0	0	0	0	0	0	0	0	0	0	0	0	-	0	0	0	0	0	0	0	0	0	0	0	0	0	0	0	0	0	0	0	0	-	0	0	0	0	-	-	0	-	-	0	0	0	0	-	0	-	0	0	0	0	0	0	0	0	0	0	-	0	0	0	0	0	0	0	0	0	0	0	-	0	0	0	0	0	0	0	0	0	-	0	0	0	0	0	0	0	0	-	0	0	-	0	0	0	0	0	0	-	0	0	0	0	0	-	0	0	0	0	-	0	0	-	-	0	0	0	0	0	0	0	0	0	0	0	0	0	0	0	0	0	0	0	0	0	0	0	0	0	-	0	0	0	0	0	-	0	0	0	0	0	0	0	0	0	0	0	0	0	0	-	0	-	-	0	0	0	0	0	0	0	0	0	-	0	0	0	0	0	0	0	0	0	0	0	0	0	0	0	0	0	0	0	0	0	-	0	0	0	0	0	0	-	0	0	0	0	0	0	0	0	0	0	0	0	0	0	0	0	0	0	0	0	0	-	0	0	0	0	-	0	0	-	0	0	0	0	0	0	0	-	0	-	0	0	0	0	0	0	-	0	0	0	0	0	0	0	0	0	0	0	0	0	-	-	0	0	0	0	0	0	0	0	0	0	0	0	0	0	0	0	0	0	0	0	0	0	0	0	0	0	0	0	0	0	0	0	0	0	0	-	0	0	0	0	0	0	0	0	0	0	0	0	0	0	0
136	100375924|F|0-67:A>T-67:A>T	TGCAGAATTCCATTTACAAATTCCCAGGAAGGAATTGCTACTCCTCCTTAGCTTGATCATAAAGATTAC	TGCAGAATTCCATTTACAAATTCCCAGGAAGGAATTGCTACTCCTCCTTAGCTTGATCATAAAGATTAC	Chr13	16121779	1	1.63465e-18	67:A>T	67	0.806647	0.001873	1	0	0.998127	0.001873	0.003738	0	0.001869	14	5.0566	1	1	1	1	1	1	1	1	1	1	1	1	1	1	1	-	1	1	1	1	1	1	1	1	1	1	1	1	1	1	1	1	1	1	1	1	1	1	1	1	1	1	1	1	1	1	1	1	1	1	1	1	1	1	1	1	1	1	1	1	1	1	-	1	1	1	1	1	1	1	1	-	-	1	1	1	1	1	1	-	1	1	1	1	1	1	1	1	1	1	1	1	1	1	1	1	1	1	1	1	1	1	1	1	1	1	1	1	1	1	1	1	1	1	1	1	1	-	1	1	1	1	1	1	1	1	1	1	1	1	1	1	-	1	1	-	1	1	1	1	1	1	1	1	1	1	1	1	1	1	1	1	1	1	1	1	1	1	1	1	1	1	1	1	1	1	1	1	1	1	1	1	1	1	1	1	1	1	1	1	1	1	1	1	1	1	1	1	1	1	1	1	1	1	1	1	1	1	1	1	1	1	1	1	1	1	1	1	1	1	1	1	1	1	1	1	1	1	1	1	1	1	1	1	1	1	1	1	1	1	1	1	1	1	1	1	1	1	1	1	1	1	1	1	1	1	1	1	1	1	1	1	1	1	1	1	1	1	1	1	1	1	1	1	1	1	1	1	1	1	1	1	1	1	1	1	1	1	1	1	1	1	1	1	1	1	1	1	1	1	1	1	1	1	1	1	1	1	1	1	1	-	1	1	1	1	1	1	1	1	1	1	1	1	1	1	1	1	1	1	1	1	-	1	-	1	1	1	1	1	1	1	1	1	-	1	-	1	-	1	1	1	1	-	1	1	1	1	1	1	1	-	1	1	1	-	-	1	1	1	1	1	-	-	1	1	-	-	1	-	-	1	-	1	1	1	-	1	1	1	1	1	1	1	1	1	1	1	1	-	1	-	1	1	-	-	1	-	1	1	-	1	1	1	-	-	1	-	1	1	-	1	1	-	-	-	1	1	1	-	1	-	-	1	-	1	-	1	1	1	1	-	1	-	1	2	-	1	-	1	-	1	1	1	1	1	1	1	-	1	1	1	1	1	1	-	-	1	-	-	-	1	1	-	-	1	1	1	1	-	1	1	1	1	1	1	1	1	-	1	-	1	1	1	-	-	-	1	1	-	1	-	-	1	1	1	-	-	1	1	-	1	1	1	-	1	1	1	-	1	1	-	1	1	1	-	-	1	-	-	-	1	-	1	1	1	-	1	-	1	1	-	1	1	1	1	-	-	1	-	1	-	-	-	1	1	1	1	1	1	-	-	1	1	-	1	1	1	-	-	1	-	-	-	-	-	1	1	-	-	1	-	-	1	1	-	-	-	-	1	-	1	1	-	1	-	1	-	-	1	-	-	1	1	-	1	-	-	1	1	-	-	1	1	1	1	1	1	1	1	1	-	-	1	1	-	1	1	1	1	1	1	1	1	1	-	-	1	1	1	1	-	1	1	1	-	1	1	1	1	1	1	1	1	1	1	1	-	1	1	-	1	1	1	-	1	1	1	1	1	1	1	-
137	9841529|F|0-67:C>G-67:C>G	TGCAGGCCTTCAAACTAATGAGACAAAAAGGTATAGGTGGACTACCTGTGGTTGAAAGTGGTGGAACCA	TGCAGGCCTTCAAACTAATGAGACAAAAAGGTATAGGTGGACTACCTGTGGTTGAAAGTGGTGGAACCA	Chr11	3264107	1	4.48109e-29	67:C>G	67	0.904834	1	0.005008	0.994992	0	0.005008	0	0.009967	0.004983	21.4667	8	1	0	0	0	0	0	0	0	0	0	0	0	0	0	0	0	0	0	0	0	0	0	0	0	0	0	0	0	0	0	0	0	2	0	0	0	0	0	0	0	2	0	0	0	0	0	0	0	0	0	0	0	0	2	0	0	0	0	0	0	0	0	0	0	0	0	0	0	0	0	0	0	0	0	0	0	0	0	0	-	0	0	0	0	0	0	0	0	0	0	0	0	0	0	0	0	0	0	0	0	0	0	0	0	0	0	0	0	0	0	0	0	0	0	0	0	0	0	0	0	0	0	0	0	0	0	0	0	0	0	0	0	0	0	0	0	0	0	0	0	0	0	0	0	0	0	0	0	0	0	0	0	0	0	0	0	0	0	0	0	0	0	0	0	0	0	0	0	0	0	0	0	0	0	0	0	0	0	0	0	0	0	0	0	0	0	0	0	0	0	0	0	0	0	0	0	0	0	0	0	0	0	0	0	0	0	0	0	0	0	0	0	0	0	0	0	0	0	0	0	0	0	-	0	0	0	0	0	0	0	0	0	0	0	0	0	0	0	0	0	0	0	0	0	0	0	0	0	0	0	0	0	0	0	0	0	0	0	0	0	0	0	0	0	0	0	0	-	0	0	0	0	0	0	0	0	0	0	0	0	0	0	0	0	0	0	0	0	0	0	0	0	0	0	0	0	-	0	0	0	0	0	0	0	0	0	0	0	0	0	0	0	0	0	0	0	0	0	0	-	0	0	0	0	-	0	0	0	0	0	0	0	0	0	0	-	0	0	0	0	0	0	0	0	0	0	0	0	-	0	0	0	0	0	0	0	0	0	0	-	0	0	0	-	0	0	-	0	0	0	0	0	0	0	0	0	0	-	0	0	0	0	-	0	0	0	0	0	-	0	0	0	0	0	0	-	0	0	0	0	0	0	-	0	-	0	0	0	0	0	0	-	0	0	-	0	0	0	0	0	0	-	0	0	0	0	-	-	0	0	0	0	0	-	-	0	0	0	-	0	-	0	0	0	0	-	0	-	0	0	0	-	0	0	0	0	-	0	0	0	0	-	0	-	0	0	0	0	0	0	-	0	-	0	0	0	0	0	0	0	-	0	0	0	-	-	-	0	0	0	-	0	-	0	0	0	0	0	0	0	-	0	0	-	0	0	0	0	-	0	0	0	0	0	0	0	-	0	0	-	-	0	-	0	0	0	-	0	0	0	0	-	0	0	-	0	0	0	0	0	0	0	0	0	-	0	0	0	0	0	0	0	0	0	0	0	0	0	0	0	0	-	-	-	0	0	0	0	0	0	0	-	0	0	0	-	-	0	0	-	0	0	0	0	0	0	0	-	0	0	0	0	0	-	0	0	-	0	0	0	0	0	0	0	0	0	0	0	0	0	0	0	0	0	0	0	0	0	0	0	0	0	0	0	0	0	-	0	0	0	0	0	0	0	0	0	0	0	0	0	0	0	0	0	0	0	0	-	0	0	0	0	0	0	0	0	0	0	0	0	0	0	0
138	100379349|F|0-67:T>G-67:T>G	TGCAGCTTTGGGTTCTTCGTTATCCTTTCTTGAAATTTCTTTTCTTATTTTTTTTTATCTAATTACATG	TGCAGCTTTGGGTTCTTCGTTATCCTTTCTTGAAATTTCTTTTCTTATTTTTTTTTATCTAATTACATG		0	0	999	67:T>G	67	0.599698	0.997481	0.002519	0.997481	0.002519	0	0.005025	0.005025	0.005025	9.79775	8	1	0	0	0	-	0	0	0	-	0	0	0	0	0	0	0	0	0	0	0	-	0	0	0	-	0	0	0	0	-	0	0	0	0	0	0	0	0	-	-	0	-	0	0	-	0	-	-	-	0	-	0	0	0	0	0	0	0	0	-	-	-	0	0	0	-	-	0	0	0	0	0	-	-	0	0	0	0	-	0	0	-	0	0	0	0	-	-	0	0	0	-	-	-	0	0	0	0	-	0	0	0	0	0	0	0	0	0	0	0	0	0	-	0	0	0	0	0	0	0	0	0	0	0	0	-	0	0	0	0	0	0	0	0	0	0	0	0	0	0	0	0	0	0	0	0	0	-	0	0	0	0	0	0	0	0	0	0	0	0	0	0	0	0	0	0	0	0	0	-	0	-	0	-	0	0	0	0	0	0	0	0	0	0	0	0	0	0	0	-	0	-	0	0	0	0	0	0	0	0	0	0	-	0	0	0	0	0	0	0	0	0	0	-	0	0	0	0	0	0	-	0	-	0	0	-	0	0	0	0	0	0	-	0	0	0	0	0	-	0	0	0	0	0	-	0	0	0	-	-	-	-	0	-	-	0	-	0	0	0	0	-	-	0	0	-	0	-	0	0	0	0	0	0	0	0	0	0	-	-	0	0	0	0	0	-	0	0	-	-	0	0	0	-	0	0	0	-	-	0	0	0	-	0	-	0	0	-	0	0	0	-	0	-	-	0	-	0	-	-	0	0	0	0	0	0	0	-	0	-	0	-	-	0	0	-	-	-	-	-	-	-	-	0	-	-	0	0	-	0	0	0	-	-	0	-	-	0	-	-	0	0	0	-	-	-	-	0	-	-	-	-	0	0	0	-	0	-	-	0	-	0	-	0	0	-	-	0	-	-	0	0	-	-	-	-	0	-	0	0	-	0	-	0	-	0	0	0	0	0	0	0	-	-	-	-	-	-	0	0	-	0	-	0	-	-	-	0	-	-	-	-	0	-	-	0	0	-	-	0	-	0	-	-	-	-	-	-	-	0	0	-	-	0	-	-	0	-	-	-	0	-	-	-	-	0	-	-	-	0	-	0	-	0	-	-	-	-	-	-	-	0	0	-	-	-	-	0	0	0	-	-	-	-	-	-	-	0	-	-	-	0	0	0	-	-	0	-	-	-	-	-	0	-	-	-	-	0	0	-	-	0	0	0	0	-	-	-	-	-	-	0	-	-	-	-	0	-	0	-	-	-	-	-	-	-	0	-	0	-	-	-	0	-	0	0	0	-	-	0	-	-	-	0	1	-	-	0	0	0	-	-	-	-	-	-	-	-	-	-	0	0	-	-	-	0	0	0	0	0	-	0	0	-	-	-	-	-	-	0	0	0	-	0	0	0	0	0	0	-	0	-	0	0	0	-	0	-	0	0	0	0	-	0	-	-	-	-	-	0	0	-	-	0	-	0	0	0	0	0	0	-	-	0	0	0	0	-	0	0	0	0	0	-	-	-	0	0	0	0	0	0	0
139	100416699|F|0-67:T>G-67:T>G	TGCAGACAGGGATTGATTGGGAAGCTGCTTAGGCGACTCACGATTTACCTCCTCCAGTAACTCTCGTTC	TGCAGACAGGGATTGATTGGGAAGCTGCTTAGGCGACTCACGATTTACCTCCTCCAGTAACTCTCGTTC	Chr04	29131659	1	5.79666e-28	67:T>G	67	0.722054	0.002092	0.997908	0.002092	0.997908	0	0.004175	0.004175	0.004175	11	5.90037	1	1	-	-	1	1	1	1	1	1	1	1	1	1	1	1	-	1	1	-	-	1	-	-	1	-	1	1	-	1	1	-	1	1	1	-	1	1	-	-	-	1	1	-	1	-	1	-	1	1	-	1	1	1	1	1	1	-	1	1	-	1	-	1	-	1	1	1	-	-	1	1	1	1	-	1	1	1	-	-	1	1	1	1	1	1	1	1	1	1	1	1	-	1	1	1	1	-	1	1	1	1	1	1	1	1	1	-	-	-	1	1	1	1	1	1	1	1	-	1	-	1	1	1	1	1	1	1	-	1	1	1	1	1	1	1	1	1	1	1	1	1	-	1	1	1	1	1	1	1	1	1	1	1	1	1	-	1	1	1	1	1	1	1	-	-	-	-	1	-	1	1	1	1	1	1	1	-	1	1	1	1	1	1	1	1	1	1	1	1	1	-	1	1	1	1	1	1	-	-	1	1	1	1	1	1	1	1	1	-	1	1	1	1	1	1	1	1	1	1	1	1	-	1	1	1	1	1	1	1	1	1	1	1	-	1	1	1	-	1	1	1	1	-	1	1	1	-	1	1	1	-	1	1	1	-	-	1	1	1	1	1	1	1	1	1	1	-	1	1	1	-	1	1	1	1	1	1	-	1	1	-	1	-	1	-	1	1	1	-	-	1	1	-	-	1	-	1	1	1	1	1	1	1	1	1	-	-	1	-	-	1	1	1	1	1	-	1	1	1	1	1	1	1	-	1	1	1	1	-	1	1	1	1	1	-	-	-	1	1	1	1	1	1	1	-	1	-	-	1	1	1	-	-	1	1	1	1	-	-	1	1	1	1	1	1	1	1	1	-	-	1	1	-	1	-	1	1	1	1	1	1	-	1	1	1	1	1	1	-	1	-	1	1	1	-	1	1	-	1	1	1	1	1	-	1	1	-	-	1	-	1	1	1	1	1	1	1	1	1	1	1	1	-	1	1	-	1	1	-	-	-	1	1	-	-	-	-	-	1	-	1	-	1	1	1	-	-	-	1	1	-	-	1	1	1	1	1	-	1	-	1	-	-	-	1	1	1	-	-	-	1	-	-	-	1	1	1	1	1	1	-	-	1	-	-	-	1	-	1	1	-	-	-	-	1	-	-	1	1	-	1	1	-	-	1	-	-	-	1	1	-	1	1	1	1	1	1	-	-	-	1	1	-	1	1	1	1	1	-	1	-	1	1	-	1	1	1	1	1	1	1	-	1	-	1	-	1	1	-	-	-	1	1	1	1	1	1	-	1	-	-	-	1	1	-	-	1	1	1	1	1	1	1	-	1	-	1	1	-	1	1	1	1	-	-	-	-	1	1	1	1	0	1	-	1	-	1	1	1	1	1	1	1	-	1	1	1	1	1	-	-	1	1	-	1	1	-	1	1	1	1	1	1	1	1	-	1	1	1	1	-	1	1	-	1	1	1	1	1	1	1	1	1	-	1	1	-	-	1	1	1	-	1	1	1	1	1	1	1	1	-	1
140	19444715|F|0-67:C>A-67:C>A	TGCAGAGAAGATCAGTGGCACAGTAAAAAGCACAAGTGAGAAGCTTCTTAGAGCCTGTAAACGCTTTCT	TGCAGAGAAGATCAGTGGCACAGTAAAAAGCACAAGTGAGAAGCTTCTTAGAGCCTGTAAACGCTTTCT	Chr10	22826182	1	2.08485e-27	67:C>A	67	0.922961	1	0.001637	0.998363	0	0.001637	0	0.003268	0.001634	16.815	9	1	0	0	0	0	0	0	0	0	0	0	0	0	0	0	0	0	0	0	0	0	0	0	0	0	0	0	0	0	0	0	0	0	0	0	0	0	0	0	0	0	0	0	0	0	0	0	0	0	0	0	0	0	0	0	0	0	0	0	0	0	0	0	0	0	0	0	0	0	0	0	0	0	0	0	0	0	0	0	0	0	0	0	0	0	2	0	0	0	0	0	0	-	0	0	0	0	0	0	0	0	0	0	0	0	0	0	0	0	0	0	0	0	0	0	0	0	0	0	0	0	0	0	0	0	0	0	0	0	0	0	0	0	0	0	0	0	0	0	0	0	0	0	0	0	0	0	0	0	0	0	0	0	0	0	0	0	0	0	0	0	0	0	0	0	0	0	0	0	0	0	-	0	0	0	0	0	0	0	0	0	0	0	0	0	0	0	0	0	0	0	0	0	0	0	0	0	0	0	0	0	0	0	0	0	0	0	0	0	0	0	0	0	0	0	0	0	0	0	0	0	0	-	0	0	0	0	0	0	0	0	0	0	0	0	0	0	0	0	0	0	0	0	0	0	0	0	0	0	0	0	0	0	0	0	0	0	0	0	0	0	0	0	0	0	0	0	-	0	0	0	0	0	0	0	0	0	0	0	0	0	0	0	0	0	0	0	0	0	0	0	0	0	0	0	0	0	0	0	0	0	0	0	0	0	0	0	0	0	0	0	0	0	0	0	0	0	0	0	0	0	0	0	0	0	0	0	0	0	-	0	0	0	0	0	-	-	0	0	0	0	-	0	0	0	0	0	0	0	0	0	0	0	0	0	0	0	0	0	0	0	0	0	0	0	0	-	0	0	0	0	0	0	0	0	0	0	-	0	0	0	0	-	0	0	0	0	0	0	0	0	-	0	0	0	-	0	0	0	0	0	0	0	0	-	0	0	-	0	0	0	0	0	0	0	0	0	0	0	0	0	0	0	0	0	0	-	-	0	0	0	-	0	-	-	0	0	0	-	0	0	0	0	-	0	0	0	0	0	0	0	0	0	0	0	-	0	0	0	-	0	-	0	-	-	0	0	0	0	0	-	0	0	-	0	0	0	0	0	0	0	0	0	0	0	0	-	0	0	-	0	-	-	0	0	0	0	0	0	0	0	0	-	0	0	0	0	0	0	0	-	0	0	-	0	0	0	0	-	0	-	0	0	0	0	0	0	0	0	-	-	0	0	0	0	0	0	-	0	0	0	0	0	0	0	0	0	0	0	-	0	0	0	0	0	0	0	0	0	0	0	0	0	-	0	-	0	0	0	0	0	0	0	0	0	0	0	0	0	-	0	-	0	0	0	0	0	0	0	0	0	0	0	0	-	0	0	0	0	0	0	0	0	0	0	0	0	0	0	0	0	-	0	0	0	0	0	0	0	0	0	0	0	0	0	-	-	0	0	0	0	0	0	0	0	0	0	0	0	0	0	0	0	0	-	0	0	0	0	0	0	0	0	0	0	0	0	0	0	0	0	0	0
141	14503163|F|0-67:C>A-67:C>A	TGCAGATATCTGAGAAGAGAGCAAGGGAATGGTGCACTTCCAAGGGAAACATACCTTACTTCATTACCT	TGCAGATATCTGAGAAGAGAGCAAGGGAATGGTGCACTTCCAAGGGAAACATACCTTACTTCATTACCT	Chr12	24105012	1	4.48109e-29	67:C>A	67	0.983384	1	0.001536	0.998464	0	0.001536	0	0.003067	0.001534	30.1432	31	1	0	0	0	0	0	0	0	0	0	0	0	0	0	0	0	0	0	0	0	0	0	0	0	0	0	0	0	0	0	0	0	0	0	0	0	0	0	0	0	0	0	0	0	0	0	0	0	0	0	0	0	0	0	0	0	0	0	0	0	0	0	0	0	0	0	0	0	0	0	0	0	0	0	0	0	0	0	0	0	0	0	0	0	0	0	0	0	0	0	0	0	0	0	0	0	0	0	0	0	0	0	0	0	0	0	0	0	0	0	0	0	0	0	0	0	0	0	0	0	0	0	0	0	0	0	0	0	0	0	0	0	0	0	0	0	0	0	0	0	0	0	0	0	0	0	0	0	0	0	0	0	0	0	0	0	0	0	0	0	0	0	0	0	0	0	0	0	0	0	0	0	0	0	0	0	0	0	0	0	0	0	0	0	0	0	0	0	0	0	0	0	0	0	0	0	0	0	0	0	0	0	0	0	0	0	0	0	0	0	0	0	0	0	0	0	0	0	0	0	0	0	-	0	0	0	0	0	0	0	0	0	0	0	0	0	0	0	0	0	0	0	0	0	0	0	0	0	0	0	0	0	0	0	0	0	0	0	0	0	0	0	0	0	0	0	0	0	0	0	0	0	0	0	0	0	0	0	0	0	0	0	0	0	0	0	0	0	0	0	0	0	0	0	0	0	0	0	0	0	0	0	0	0	0	0	0	0	0	0	0	0	0	0	0	0	0	0	0	0	0	0	0	0	-	0	0	0	0	0	0	0	0	0	0	-	0	0	0	0	0	0	0	0	0	0	0	0	0	0	0	0	0	0	0	0	0	0	0	0	0	0	0	0	0	0	0	0	0	0	0	0	0	0	0	0	0	0	0	0	0	0	0	0	0	0	0	0	0	0	0	0	0	0	0	0	0	0	0	0	0	0	0	0	2	0	0	0	0	0	0	0	0	0	0	0	0	0	0	0	0	0	0	0	0	0	0	0	0	0	0	0	0	0	0	0	0	0	0	0	-	0	0	0	0	-	0	0	0	0	0	0	0	0	0	0	0	0	0	-	0	0	0	0	0	0	0	0	0	0	0	0	0	0	0	0	0	0	0	0	0	0	0	0	0	0	0	0	0	0	0	0	-	0	0	0	0	-	0	0	0	0	0	0	0	0	0	0	-	0	0	0	0	0	0	0	0	0	0	0	-	0	0	0	0	0	0	0	0	0	0	0	0	0	0	0	0	0	0	0	0	0	0	0	0	0	0	0	0	0	0	0	0	0	0	0	0	0	0	0	0	0	0	0	0	0	0	0	0	0	0	0	0	0	0	0	0	0	0	0	0	0	0	0	0	0	0	0	0	0	0	0	0	0	0	0	0	0	0	0	0	0	0	0	0	0	0	0	0	0	0	0	0	0	0	0	0	0	0	0	0	0	0	0	0	0	-	0	0	0	0	0	0	0	0	0	0	0	0	0	0	0	0	0	0	0	0	0	0	0	0	0	0	0	0	0	0	0	0	0	0	0	0
142	100418706|F|0-67:T>A-67:T>A	TGCAGCATTGGCAGAAGAACCGGAGAATGCTTGTGAGCTTCTTACTACACTATTCACTTCTAGGCCATG	TGCAGCATTGGCAGAAGAACCGGAGAATGCTTGTGAGCTTCTTACTACACTATTCACTTCTAGGCCATG	Chr13	21796280	1	4.48109e-29	67:T>A	67	0.888218	0.998299	0.001701	0.998299	0.001701	0	0.003396	0.003396	0.003396	4.7305	3	1	0	0	0	0	0	0	-	-	0	0	0	0	0	0	0	-	0	0	0	-	0	0	-	-	0	0	0	0	0	0	0	0	0	0	0	0	0	0	0	0	0	0	0	0	0	0	0	0	0	0	0	0	0	0	-	0	0	0	0	0	0	0	0	-	0	0	0	0	0	0	-	0	0	-	0	0	0	0	0	0	0	0	0	0	0	0	0	0	0	0	0	0	0	0	0	0	0	0	0	0	0	0	0	0	0	0	0	0	0	0	0	0	0	0	0	0	0	0	0	0	0	0	0	0	0	0	0	0	0	0	0	0	0	0	0	0	0	0	0	0	0	0	0	0	0	0	0	0	0	0	0	0	0	0	-	0	0	0	0	0	0	0	0	0	0	0	0	0	0	0	0	0	0	0	0	0	0	0	0	0	0	0	0	0	0	0	0	0	0	0	0	0	0	-	0	0	0	0	0	0	0	0	0	0	0	0	0	0	0	0	0	0	0	0	0	0	0	0	0	0	-	-	0	0	0	0	-	0	0	0	0	0	-	-	0	0	0	0	0	-	0	0	0	0	0	0	0	0	0	0	0	0	0	0	0	0	0	0	0	0	0	0	0	0	-	0	-	0	0	0	0	0	-	0	0	0	0	0	0	0	0	0	0	0	0	0	0	0	0	0	0	0	0	0	0	0	0	0	0	-	0	0	0	0	0	0	0	0	0	0	0	0	0	0	0	0	0	-	-	0	0	-	0	-	0	0	0	-	0	0	0	0	0	0	-	0	0	0	0	0	0	0	0	0	0	0	0	0	0	0	0	-	-	0	0	0	0	0	0	0	0	0	0	0	0	-	0	0	0	0	0	0	0	0	0	-	0	0	0	0	0	-	0	0	0	0	0	-	0	0	0	0	0	0	-	0	0	0	0	0	0	0	0	-	0	0	0	0	0	0	0	0	0	-	0	0	0	0	0	0	0	0	0	0	0	1	0	0	0	0	0	0	0	-	0	0	0	-	-	0	0	0	0	0	-	0	0	0	0	0	-	0	0	0	0	0	-	0	-	0	0	0	0	-	0	0	0	-	0	0	0	-	0	0	0	0	0	0	0	0	0	-	0	0	0	-	0	0	0	0	-	0	-	0	0	0	-	0	0	0	0	0	0	0	0	0	0	-	0	0	0	0	0	0	0	-	0	0	0	-	0	0	0	0	0	0	0	0	-	0	-	0	0	0	0	0	0	0	0	0	0	-	0	0	0	0	0	0	-	-	0	0	0	0	0	0	0	0	0	0	0	0	-	0	-	-	0	0	0	0	0	-	0	-	0	0	0	0	-	-	0	0	-	0	0	0	0	0	0	0	0	0	0	0	0	0	-	0	0	0	0	0	0	0	0	0	0	0	0	0	0	0	0	0	-	0	0	0	0	0	0	0	0	0	0	-	0	0	0	-	0	0	0	0	0	0	0	0	0	0	0	0	0	-	0	0	0	0	0	0	0	0	0	0	0	0	0	0	-	0	0	0
143	100420198|F|0-67:T>A-67:T>A	TGCAGGCTTGCCAAGAGCAGATTTTTTGTTTTCTTGACGGAGATGAGCAGCCATAGTGTTCATAGGTTA	TGCAGGCTTGCCAAGAGCAGATTTTTTGTTTTCTTGACGGAGATGAGCAGCCATAGTGTTCATAGGTTA	Chr04	25357779	1	5.79666e-28	67:T>A	67	0.652568	0.00463	1	0	0.99537	0.00463	0.009216	0	0.004608	3.5	2.74308	1	1	1	-	-	1	1	-	1	-	1	1	1	1	-	1	1	1	1	-	1	-	1	1	-	1	-	-	1	1	1	1	1	-	-	1	1	1	1	1	-	1	1	1	1	1	1	1	1	1	1	-	-	1	1	1	1	1	1	1	1	1	-	1	1	1	1	1	-	-	1	1	1	1	1	-	1	1	1	-	1	1	1	1	1	1	1	1	1	1	-	-	1	1	1	1	1	-	1	1	1	1	1	1	1	1	1	1	1	1	1	1	1	1	1	1	1	1	1	1	1	1	1	1	1	1	1	1	1	2	1	1	1	1	1	1	1	1	1	1	1	1	1	-	1	-	1	1	1	1	1	1	1	1	-	1	1	1	1	1	1	1	1	1	1	1	1	1	1	1	1	1	1	1	1	-	1	1	1	1	1	1	1	1	1	1	1	1	1	1	1	1	1	1	1	1	1	-	1	1	1	1	1	-	1	1	1	1	1	1	1	1	1	1	-	1	1	1	1	1	1	1	-	1	1	1	1	1	1	2	1	1	1	1	1	1	1	1	1	1	1	1	1	1	1	1	1	1	1	-	1	1	1	1	1	1	1	1	1	1	1	1	1	1	-	1	-	1	1	1	1	1	1	1	1	1	1	-	1	-	1	1	1	1	1	-	1	1	1	1	1	-	-	1	1	1	1	1	1	1	1	1	1	1	-	1	1	-	1	1	1	1	-	1	1	1	1	1	1	1	1	1	1	1	1	-	1	1	-	-	1	-	-	1	1	-	-	1	1	1	1	1	-	1	1	-	1	1	-	1	-	-	1	1	1	-	-	-	1	-	1	1	-	-	-	1	-	1	1	-	1	-	-	-	-	-	1	1	1	-	-	-	-	1	1	1	1	-	1	-	-	-	1	-	-	-	1	1	1	-	1	1	1	-	1	-	-	1	-	-	-	-	-	-	1	-	-	1	-	-	-	-	-	-	-	1	-	-	1	1	1	1	-	-	-	-	1	-	-	1	1	-	1	1	-	-	-	-	-	1	-	-	-	1	1	1	-	-	-	1	1	1	-	-	1	1	-	-	1	-	-	1	-	1	-	-	-	-	-	-	-	1	1	1	-	-	1	1	1	1	-	-	-	-	-	-	-	-	-	-	1	1	-	1	1	-	-	-	1	1	-	1	-	-	-	1	-	1	-	1	-	1	-	-	1	-	-	1	-	1	-	-	-	1	-	1	1	1	-	-	-	1	1	1	1	1	-	-	1	-	-	-	-	1	-	-	-	1	-	1	1	1	-	-	1	1	-	1	-	-	-	1	-	-	-	1	-	-	-	1	1	-	1	-	-	-	-	-	1	-	-	-	1	-	1	1	1	-	-	1	1	1	1	-	1	1	1	1	-	1	-	-	-	-	1	-	-	-	1	-	-	-	1	-	1	-	-	1	1	-	1	1	1	-	-	-	1	1	1	-	1	-	1	1	-	-	-	1	1	1	-	1	-	-	1	1	1	1	1	-	1	1	-
144	7526791|F|0-67:G>A-67:G>A	TGCAGGGACCAATTGAAACATATCAGGCAAATCAAGAACGTGGGAAAATACTGGTTCCAACAATTACGT	TGCAGGGACCAATTGAAACATATCAGGCAAATCAAGAACGTGGGAAAATACTGGTTCCAACAATTACGT	Chr00	57974493	1	4.48109e-29	67:G>A	67	0.691843	0.997817	0.002183	0.997817	0.002183	0	0.004357	0.004357	0.004357	39.0437	17	1	0	0	0	0	0	0	-	0	0	0	0	0	0	0	0	-	0	-	0	0	0	0	-	-	-	0	0	0	0	0	0	0	-	0	0	0	-	0	0	-	0	0	0	0	-	0	-	0	0	0	0	0	-	0	0	0	-	0	-	0	0	-	0	-	0	0	0	0	0	0	-	0	0	0	0	0	-	0	-	0	-	0	0	0	0	0	0	0	0	-	0	0	0	0	0	0	-	0	0	0	0	0	0	0	0	0	-	0	0	0	-	0	0	0	0	0	0	0	0	0	0	0	0	0	0	0	-	0	0	0	-	0	0	-	0	0	0	0	0	0	0	0	-	0	0	0	-	0	0	0	0	0	0	-	0	0	-	0	0	0	0	0	0	0	-	0	-	0	-	0	-	0	0	0	0	0	0	0	0	0	0	-	0	0	0	-	0	0	0	0	0	0	0	0	0	0	-	0	0	0	0	0	0	0	0	0	0	0	0	0	0	0	0	0	-	0	0	0	0	0	0	-	0	0	-	0	0	0	0	0	0	0	0	0	0	-	0	0	0	0	0	-	0	-	0	0	-	-	-	0	0	0	0	0	0	0	0	0	0	0	0	0	0	0	-	-	-	0	0	0	0	0	0	0	0	0	0	0	0	0	0	0	0	0	-	-	-	0	-	0	0	0	-	0	0	-	0	0	-	0	0	0	0	0	-	-	-	0	0	0	-	-	0	0	0	0	0	0	-	0	0	-	0	-	0	-	-	-	-	0	-	-	-	-	-	-	0	0	0	0	0	0	-	-	-	0	-	0	0	0	0	0	0	-	-	-	0	0	-	0	0	0	0	0	-	-	-	-	0	-	-	0	0	0	0	0	0	0	0	0	-	-	0	-	0	-	-	-	0	0	-	-	-	0	0	-	-	-	0	-	0	-	0	-	-	0	0	0	-	0	0	-	-	-	-	-	0	0	-	0	-	0	0	-	-	-	0	0	-	-	0	0	-	-	0	0	-	-	0	0	-	-	-	-	-	-	-	0	0	0	-	0	0	-	-	-	-	0	-	0	0	0	-	-	0	-	-	0	-	-	0	0	-	1	0	-	-	-	0	-	0	0	0	0	-	-	0	-	0	0	-	-	-	0	-	0	-	-	0	-	0	-	0	0	0	-	-	-	-	0	-	-	0	0	0	0	0	0	0	-	0	-	0	-	0	0	0	0	-	-	-	0	-	-	-	0	0	-	0	0	-	-	-	-	0	-	0	0	-	-	-	0	0	0	0	0	-	0	0	0	0	-	-	0	0	0	0	0	0	-	0	0	-	0	0	-	-	0	0	0	-	0	-	-	-	0	0	0	0	0	0	0	-	-	0	-	-	-	0	-	0	0	0	0	0	0	0	0	0	-	-	0	0	0	0	0	0	0	0	0	0	0	0	-	0	0	-	0	0	0	0	0	0	0	0	0	0	0	0	0	0	0	0	0	0	0	-	0	0	0	0	0	0	0	0	0	-	0	0	0	0	0
145	100423277|F|0-67:A>T-67:A>T	TGCAGAAGTTTTACGACATTCAATTAAGTTTCAGATACTGCATAAAGCTATATATTGCTCGTGTTCTAG	TGCAGAAGTTTTACGACATTCAATTAAGTTTCAGATACTGCATAAAGCTATATATTGCTCGTGTTCTAG	Chr07	3641457	1	2.71607e-21	67:A>T	67	0.542296	0.994429	0.022284	0.977716	0.005571	0.016713	0.01108	0.043575	0.027328	6.55774	5.125	1	0	-	0	0	0	0	0	0	-	0	0	0	0	-	-	0	0	0	0	0	0	0	0	0	0	-	-	0	0	0	0	-	0	-	0	0	0	0	0	0	0	0	0	0	0	0	-	0	0	-	-	0	0	0	0	0	0	0	0	0	0	0	0	0	0	0	0	0	0	2	-	0	0	0	0	0	0	-	0	0	-	0	-	0	0	0	0	0	0	-	0	0	-	0	-	-	-	-	-	0	0	0	0	-	-	-	-	-	-	-	-	-	0	0	0	-	-	-	-	-	-	-	-	-	0	-	0	-	-	-	-	-	-	-	-	-	0	0	0	-	-	-	-	0	-	-	-	-	0	0	0	-	-	-	-	-	-	-	-	-	0	0	0	-	-	-	-	-	-	-	-	0	0	0	-	-	-	-	-	-	-	-	0	0	0	-	-	-	0	0	0	0	0	0	0	0	0	0	0	0	0	0	0	0	0	-	-	-	0	0	0	0	0	0	0	0	0	-	0	0	0	-	0	0	-	0	0	-	0	-	0	0	0	0	0	0	0	-	0	0	0	0	0	-	-	0	0	0	0	-	0	0	0	0	0	0	0	0	0	0	-	0	-	0	-	0	-	0	0	0	-	0	0	0	0	0	0	0	0	0	0	0	-	-	-	0	0	0	-	0	0	-	0	-	-	0	0	-	0	0	-	0	0	0	-	0	-	0	0	0	0	-	0	0	0	0	-	-	-	-	-	-	-	-	0	0	0	0	0	0	-	0	0	0	-	-	-	0	0	-	-	-	0	-	-	-	0	-	0	0	-	0	-	-	2	-	0	0	2	0	0	0	-	0	-	-	0	-	0	-	0	-	0	0	0	-	-	0	-	0	0	0	0	0	0	-	0	0	0	0	0	0	0	-	0	0	0	0	0	-	-	-	0	-	0	0	0	-	0	0	-	0	0	0	0	-	0	0	0	0	0	0	-	-	-	-	-	-	0	-	-	2	-	-	-	0	-	-	0	-	0	0	-	2	-	-	-	-	0	-	-	-	0	-	-	0	-	-	-	0	0	-	-	-	-	0	-	-	0	-	-	-	-	-	-	1	-	0	0	-	-	-	0	-	-	-	0	0	0	-	2	-	0	-	0	-	-	0	-	0	0	-	-	0	-	0	-	-	0	-	-	0	0	-	-	-	-	-	0	-	-	-	-	0	-	0	-	0	-	0	-	-	0	0	0	-	0	0	-	0	-	-	-	-	-	-	0	-	-	-	-	0	-	0	0	0	0	-	-	-	-	-	-	0	0	-	0	-	-	-	-	0	0	-	0	-	0	-	-	-	0	-	-	-	0	-	0	0	0	0	-	1	0	0	0	-	0	0	0	0	-	-	-	0	-	-	-	0	-	-	-	-	-	0	0	-	0	-	0	0	0	-	-	-	0	-	-	0	0	-	-	-	-	-	0	0	0	0	-	-	-	-	-	-	-	0	-	-	-	0	0	-	-	0	-	0	0	0	-	-	0	-
146	100424724|F|0-67:T>C-67:T>C	TGCAGGGAAAACTGTTGCTGTGGGCAAAGTGACTAGTCTTCCTAATGCATAGAATTTTTGTAATCTCTA	TGCAGGGAAAACTGTTGCTGTGGGCAAAGTGACTAGTCTTCCTAATGCATAGAATTTTTGTAATCTCTA	Chr02	14604983	1	4.48109e-29	67:T>C	67	0.800604	1	0.003774	0.996226	0	0.003774	0	0.007519	0.003759	4.85578	2.5	1	0	0	0	0	0	0	0	0	0	0	0	0	0	0	0	0	0	0	0	0	0	0	0	0	0	0	0	0	0	0	-	-	0	-	0	0	0	0	0	0	0	0	0	0	0	0	0	0	0	0	0	0	0	0	0	0	0	0	0	0	0	0	0	0	0	0	0	0	0	0	0	0	0	0	0	0	0	0	0	-	0	0	0	0	0	0	0	0	0	0	0	0	0	0	-	0	0	-	0	0	0	0	0	0	0	0	0	0	0	0	0	0	0	0	0	0	0	0	0	0	0	0	-	0	0	0	0	-	0	0	0	0	0	0	0	0	0	0	0	0	0	0	0	0	0	0	0	0	0	0	0	0	0	0	0	0	0	0	0	0	0	0	0	0	0	0	-	0	0	0	0	0	0	0	0	0	0	-	0	0	0	0	0	0	0	0	0	0	0	0	0	0	0	0	-	0	0	0	0	0	0	0	0	0	0	0	0	0	0	0	0	0	0	0	0	0	0	0	-	0	0	0	0	0	-	0	0	0	0	0	0	0	0	0	0	0	0	0	0	0	0	0	0	0	0	0	0	0	0	0	-	0	0	0	0	0	0	0	0	0	0	0	0	0	0	0	0	0	0	0	0	0	0	0	0	0	0	0	0	0	0	0	0	0	0	0	0	-	0	0	0	0	0	0	0	0	0	0	0	0	0	0	0	0	0	0	-	0	0	0	0	-	0	0	0	0	0	0	0	0	0	-	0	-	0	0	0	0	0	0	0	0	-	0	0	-	-	0	0	0	-	0	0	0	0	-	-	0	0	-	0	0	0	0	0	0	0	0	0	0	0	-	-	0	-	0	0	-	-	0	-	0	0	0	0	-	0	-	-	0	0	-	0	0	0	0	-	2	0	0	0	0	0	0	-	0	0	0	0	-	0	-	-	-	-	0	0	0	0	0	-	0	0	0	0	-	0	0	0	0	0	-	0	0	0	-	-	0	0	0	-	0	0	0	-	0	-	-	-	-	0	-	0	0	0	-	-	0	0	-	-	-	0	0	0	0	-	0	-	0	0	0	-	-	0	-	0	-	0	0	0	-	0	-	-	0	0	0	-	0	0	0	0	-	0	-	0	0	0	-	-	-	0	-	-	-	-	-	0	-	-	0	-	-	-	-	0	-	0	-	0	0	-	-	0	-	0	-	-	-	0	0	0	0	0	0	0	-	0	0	0	-	0	0	0	0	0	0	-	0	-	0	0	-	0	0	0	0	0	-	-	0	0	0	0	0	0	0	0	-	-	-	0	0	-	-	0	-	0	0	-	-	-	-	0	0	0	0	-	0	0	-	-	-	0	0	0	-	-	-	-	0	0	2	0	-	-	0	0	-	0	-	-	0	0	0	0	0	0	-	-	0	0	0	0	0	0	0	-	0	0	0	0	-	0	-	0	0	0	0	0	0	0	0	0	0	0	0	0	0	-	0	0	-	0	0	-	0	0	0	0	0	0	0	0	0	0	0	0	0	0	0
147	100425802|F|0-67:T>C-67:T>C	TGCAGTTTTGAACACAGAGTTGTTTTCCAGGTAGCTCTTCATTTTAAGTAATAGTTAAAATATACTATT	TGCAGTTTTGAACACAGAGTTGTTTTCCAGGTAGCTCTTCATTTTAAGTAATAGTTAAAATATACTATT	Chr07	3094706	1	4.48109e-29	67:T>C	67	0.722054	0.997908	0.002092	0.997908	0.002092	0	0.004175	0.004175	0.004175	5.2984	5	1	0	0	0	0	0	0	0	0	0	0	0	0	0	0	0	0	0	0	-	0	0	0	0	0	0	0	0	0	0	0	0	0	0	0	0	-	0	0	0	0	0	0	0	0	0	0	0	0	0	0	-	0	0	0	0	0	0	0	0	-	0	0	0	0	0	0	0	-	0	0	0	-	0	0	0	0	0	0	0	0	0	0	0	0	0	0	0	0	0	0	0	0	0	0	-	-	-	-	-	-	0	0	0	-	-	-	-	-	-	-	-	-	0	0	0	-	-	-	-	-	-	-	-	-	0	0	0	-	-	-	-	-	-	-	-	-	0	0	0	-	-	-	-	-	-	-	-	-	0	0	0	-	-	-	-	-	-	-	0	-	0	0	0	-	-	-	-	-	-	-	-	0	0	0	-	-	-	-	-	-	-	-	0	-	0	-	-	-	0	0	0	0	0	0	-	0	0	0	0	0	0	0	0	0	0	0	0	0	0	0	0	0	0	0	0	0	0	0	0	0	0	0	0	0	0	0	0	0	0	0	0	0	0	0	0	0	0	0	0	-	0	0	-	0	0	0	0	0	0	0	0	0	0	0	-	0	0	0	0	0	0	0	0	0	0	0	0	0	0	0	0	0	0	0	0	0	0	0	0	0	0	0	-	0	0	0	0	0	-	0	0	0	0	0	0	0	0	0	0	-	0	0	0	0	-	0	0	0	0	0	0	0	0	0	0	0	0	0	-	0	0	-	0	-	0	0	-	0	0	-	0	0	0	0	0	-	0	0	0	0	-	0	0	0	-	0	0	-	0	-	0	0	0	-	-	-	0	-	0	0	0	0	0	0	0	-	0	0	0	0	0	0	0	-	0	-	-	0	-	0	0	-	-	0	0	0	0	0	0	0	0	0	-	-	-	0	-	-	-	0	0	0	-	-	0	0	0	0	0	0	-	0	-	0	0	-	0	0	0	-	0	0	1	0	0	-	0	0	0	0	0	-	0	0	-	0	0	-	0	-	0	0	0	0	-	-	-	-	0	0	0	0	0	0	0	-	-	-	-	-	0	0	0	-	0	0	0	-	0	0	0	0	0	0	0	0	0	0	0	0	0	0	-	0	-	-	0	0	-	-	-	-	-	0	0	-	0	0	0	0	0	0	0	0	0	0	0	-	0	0	-	0	0	0	-	-	0	0	0	-	0	0	0	0	0	0	-	-	-	0	-	0	0	0	0	0	0	0	0	-	-	0	0	-	0	0	0	0	-	-	0	0	0	0	0	0	0	0	0	0	-	0	-	0	0	0	-	0	0	0	-	0	0	0	0	0	0	0	0	0	-	0	-	0	0	0	0	0	0	0	0	-	0	0	0	-	0	0	0	0	0	0	0	0	-	0	0	-	0	-	-	0	0	0	0	0	0	0	0	0	0	0	0	-	-	-	0	0	0	0	-	-	0	0	-	0	0	0	-	0	0	-	0	-	0	0	-	0	0	0	-	-	-	0	0	-	0	0	-	-	0	0
148	100427283|F|0-67:C>G-67:C>G	TGCAGCTGTTATGCTATTTTTACCAGGAAAAATTTGAAACAGATCCTTATTCTGTATTTACCAAATACT	TGCAGCTGTTATGCTATTTTTACCAGGAAAAATTTGAAACAGATCCTTATTCTGTATTTACCAAATACT	Chr06	22233784	1	9.69986e-26	67:C>G	67	0.516616	0.988304	0.02924	0.97076	0.011696	0.017544	0.023118	0.05677	0.039944	9.78862	4.1	1	-	-	0	0	-	2	-	-	-	0	-	-	-	0	0	-	-	-	-	-	0	-	-	-	0	-	-	-	0	0	-	-	-	0	0	0	-	0	-	-	0	0	-	-	-	-	-	-	0	-	0	0	-	-	-	-	0	-	-	-	-	0	-	-	0	-	0	-	-	-	-	-	0	0	-	0	0	0	-	-	0	-	-	-	-	0	0	0	-	0	0	0	0	-	-	0	0	-	0	0	0	0	0	-	0	0	-	-	0	0	0	0	0	0	0	0	-	-	0	-	0	-	0	0	0	0	0	0	0	0	0	0	0	-	0	0	0	0	-	-	0	0	-	-	0	-	0	0	0	0	0	0	0	0	0	-	-	-	0	0	0	0	0	0	0	0	-	-	-	-	-	-	-	0	2	0	0	0	0	0	-	0	0	0	0	0	0	-	-	0	-	0	-	-	-	-	0	-	0	0	1	0	0	0	-	-	-	0	0	0	0	0	-	-	0	-	-	0	-	-	-	-	-	-	-	0	-	0	-	-	0	0	0	-	-	0	0	-	-	-	0	-	-	0	0	-	-	-	-	0	0	0	0	-	0	0	0	0	-	-	0	0	-	-	-	-	-	0	-	-	-	0	0	-	-	0	0	-	-	0	-	-	0	0	-	-	0	0	-	0	0	-	-	0	0	0	0	0	-	0	-	-	0	0	0	-	-	-	0	0	-	-	0	0	-	-	-	-	-	-	0	-	0	-	-	0	-	0	0	-	-	-	-	-	-	-	-	0	1	0	0	0	0	-	0	0	0	-	0	-	-	0	0	-	0	-	0	0	-	-	-	0	0	-	-	-	0	-	0	-	-	-	-	0	0	-	0	-	0	-	0	-	0	-	-	0	0	0	0	-	0	-	-	0	-	0	0	-	0	-	0	-	0	-	-	-	-	0	-	0	0	0	0	-	-	-	0	0	0	-	0	0	0	0	0	-	0	0	0	-	0	0	-	-	-	-	-	-	-	-	-	-	-	0	-	-	-	-	0	0	-	0	0	0	-	-	0	-	-	0	-	-	-	-	-	-	-	-	-	-	-	-	-	-	-	0	-	-	0	0	-	-	-	-	-	-	-	-	-	0	-	-	-	-	-	-	-	0	-	0	0	-	-	0	-	0	-	-	0	-	-	-	0	0	-	-	-	0	0	-	-	-	0	0	0	0	0	0	0	-	-	0	-	0	0	0	0	0	0	-	0	-	-	-	0	-	0	0	-	0	-	0	0	-	-	0	0	0	0	-	-	-	-	-	-	2	-	0	0	-	-	-	0	0	-	-	0	0	-	0	0	0	-	-	0	0	0	-	0	0	0	0	-	0	-	-	0	0	0	0	0	0	0	0	-	-	0	0	0	2	-	0	0	-	2	0	-	0	1	0	-	0	0	0	-	0	-	0	0	0	0	0	0	0	0	0	-	0	0	0	0	0	-	0	0	2	-	1	0	0	0	0	0	-	0	0	0	0	0	0	0	0
149	7538857|F|0-67:T>A-67:T>A	TGCAGCAGTTGTAACTTTTTACTGTAGTCTAGTCTGCTTCTAAAGTCGCTTTTTACTGCTAACTTTTTG	TGCAGCAGTTGTAACTTTTTACTGTAGTCTAGTCTGCTTCTAAAGTCGCTTTTTACTGCTAACTTTTTG	Chr01	24782203	1	9.76873e-21	67:T>A	67	0.743202	1	0.002033	0.997967	0	0.002033	0	0.004057	0.002028	20.9388	10	1	0	-	0	0	0	0	-	0	-	0	0	0	0	0	0	0	0	0	0	2	-	-	0	0	0	0	-	0	0	0	0	0	0	0	0	0	0	0	0	0	0	0	0	0	0	0	0	0	0	0	0	0	0	0	0	0	0	-	-	0	0	-	-	0	0	-	0	0	-	-	-	0	0	0	0	0	-	0	-	0	0	-	0	0	0	0	0	0	0	-	0	0	0	-	0	0	0	-	0	0	0	0	0	0	0	0	0	0	0	-	0	0	0	0	0	0	0	0	0	0	0	-	0	0	0	0	0	0	0	0	0	0	0	0	0	0	0	0	0	0	0	0	0	0	0	0	0	0	0	0	0	0	0	0	0	0	0	0	0	0	0	0	0	0	0	0	0	0	0	0	-	0	0	0	0	0	0	0	0	0	0	0	0	0	0	0	0	-	0	0	0	0	0	0	0	0	0	0	0	0	0	0	0	0	0	0	0	0	0	0	0	0	0	0	-	0	0	-	0	0	0	-	0	0	0	0	0	0	0	-	0	0	0	-	0	-	-	0	0	-	0	0	-	-	0	0	0	-	0	-	0	0	0	0	0	0	0	0	0	0	0	-	0	-	-	0	-	0	0	0	-	0	0	0	-	0	0	0	0	0	0	0	0	0	0	-	-	-	-	0	0	0	0	0	-	-	-	-	-	0	-	0	0	0	0	-	-	0	0	0	-	0	-	0	-	0	0	-	-	-	0	-	-	-	-	0	-	-	-	0	0	-	0	0	-	-	-	0	0	0	0	0	0	0	-	-	0	0	0	-	0	0	-	0	-	0	0	0	0	0	-	0	0	0	0	-	0	0	0	0	0	0	-	0	0	-	-	0	0	-	0	-	0	0	0	0	0	0	0	0	0	-	-	0	-	0	0	0	0	-	-	0	0	0	-	0	-	0	-	0	0	0	-	-	-	-	0	-	0	0	0	0	0	-	0	-	0	0	0	-	-	0	-	0	0	0	-	-	-	-	0	0	-	-	-	-	0	0	0	0	-	0	0	0	0	0	-	0	-	0	-	0	-	-	0	0	0	0	-	0	-	-	-	0	0	0	0	-	-	-	0	0	0	0	-	-	-	0	0	-	-	-	-	0	0	0	-	0	-	0	0	-	0	0	0	0	-	-	0	-	0	0	-	0	-	0	-	0	0	-	-	-	0	0	0	-	0	0	0	0	0	0	-	-	0	0	0	0	0	-	0	0	0	-	0	0	0	0	0	0	0	0	0	0	0	0	0	-	0	0	0	-	-	-	-	-	0	0	-	0	0	0	0	-	0	-	0	0	-	-	0	-	0	-	0	0	0	0	0	0	0	-	0	0	0	-	0	0	0	0	0	0	0	0	0	0	0	0	-	0	0	0	-	0	0	0	0	0	0	0	0	-	0	-	0	-	0	0	0	0	0	0	0	-	0	0	0	0	0	0	0	0	0	0	0	0	-	-	0	0	0	0	0	0	-	0	0	0	0	0	0	0
150	100452073|F|0-67:A>C-67:A>C	TGCAGACCACAAGCAAAATCACCACCACAAGATACTTTACTGAAACTGCAAAAGGAGAATACTTTCAAA	TGCAGACCACAAGCAAAATCACCACCACAAGATACTTTACTGAAACTGCAAAAGGAGAATACTTTCAAA	Chr10	22942313	1	4.48109e-29	67:A>C	67	0.814199	1	0.001855	0.998145	0	0.001855	0	0.003704	0.001852	13.0359	11	1	0	0	0	0	0	0	0	0	0	0	0	0	0	-	0	0	0	0	0	0	0	-	0	0	0	0	0	0	0	0	-	0	0	0	0	0	0	0	0	0	0	0	0	0	0	0	0	0	0	0	0	0	0	0	0	0	0	0	0	0	0	-	0	0	0	0	0	0	0	0	0	0	0	0	0	0	0	0	0	0	0	0	0	0	0	0	0	0	0	0	0	0	0	0	-	-	-	-	-	0	0	0	0	0	0	0	0	0	-	-	0	0	0	0	0	0	0	0	0	0	0	0	0	0	0	0	0	0	0	0	0	0	-	-	0	0	0	0	0	0	-	0	0	0	0	-	0	0	0	0	0	0	0	0	-	0	0	0	0	-	0	0	0	0	0	0	0	0	0	0	-	0	0	0	0	0	0	0	0	-	0	0	0	0	0	0	0	0	0	0	-	0	0	0	0	0	0	0	0	0	-	0	0	0	0	0	0	0	0	0	0	0	0	0	0	0	0	0	0	0	0	-	0	0	-	0	0	0	0	0	0	0	0	0	0	0	0	0	0	0	0	0	0	0	0	0	0	0	0	0	0	0	0	0	0	0	0	0	0	0	0	0	0	0	0	0	-	0	0	0	0	0	0	0	0	0	0	0	0	0	0	0	0	0	0	0	-	-	0	0	0	0	0	0	0	0	0	-	-	0	0	0	0	0	0	0	-	0	0	-	0	0	0	0	0	-	0	0	0	0	0	0	-	-	0	0	0	0	0	0	0	0	0	-	-	-	0	-	0	0	-	0	0	0	0	-	-	0	0	0	0	0	0	0	0	-	0	0	0	0	0	-	0	0	-	-	0	-	0	0	-	-	0	0	0	0	-	0	0	0	0	0	-	0	0	0	0	0	0	0	0	0	0	0	-	0	0	0	0	0	0	0	0	-	0	0	0	-	0	-	0	0	0	-	0	-	0	-	0	0	0	0	0	0	0	-	-	-	-	-	0	0	-	-	-	0	0	-	0	-	-	0	-	0	0	0	0	0	0	0	0	0	0	0	-	-	0	0	-	0	-	0	-	-	0	0	0	0	-	-	-	-	0	-	-	0	0	0	0	0	0	-	0	-	-	-	0	0	0	-	0	-	0	-	0	-	0	0	0	-	0	-	0	0	-	0	0	-	0	-	0	0	-	-	0	0	0	-	-	-	0	-	0	0	0	0	0	0	0	0	0	0	0	-	0	0	-	0	-	2	0	0	0	-	0	0	0	0	-	0	-	0	0	0	0	0	0	0	0	0	-	-	0	0	0	0	0	0	0	0	0	0	-	-	0	-	0	0	0	-	0	0	0	-	0	0	0	0	0	0	0	-	-	0	-	-	0	0	0	0	0	0	0	0	0	0	0	0	-	0	-	0	0	0	0	0	0	0	0	0	0	0	-	-	0	-	0	0	0	0	0	0	0	-	0	0	0	0	0	0	0	0	0	-	0	0	0	0	0	0	0	0	0	0	0	0	0	0	0	0	0	0
151	100453634|F|0-67:C>A-67:C>A	TGCAGATTTTGATGATGATGAAGGGGGTGGACTGGTATGGTTGCTTTATTATTTCAGTCTTTCAGAGCA	TGCAGATTTTGATGATGATGAAGGGGGTGGACTGGTATGGTTGCTTTATTATTTCAGTCTTTCAGAGCA	Chr12	24050698	1	4.48109e-29	67:C>A	67	0.71148	1	0.002123	0.997877	0	0.002123	0	0.004237	0.002119	9.86466	7	1	0	0	-	-	-	0	0	0	0	0	-	0	0	0	0	0	0	0	-	0	0	-	-	-	0	0	-	0	-	0	0	0	0	0	0	0	0	0	0	0	0	0	0	-	0	-	-	0	0	0	-	-	0	0	0	-	-	0	0	0	0	-	0	-	0	0	-	-	0	0	-	-	0	-	0	0	0	-	0	0	-	0	0	0	0	0	0	0	0	0	0	0	0	0	-	0	0	0	0	0	0	0	0	0	0	0	-	0	0	0	0	0	0	0	0	0	0	0	0	0	0	0	0	0	0	0	0	0	0	0	0	0	0	0	0	0	0	0	0	0	0	0	0	-	-	0	0	-	0	0	0	-	0	0	0	0	-	0	0	0	0	0	0	0	0	0	0	0	0	0	-	0	0	0	0	0	0	0	0	0	-	0	0	0	0	0	0	0	0	0	-	0	0	0	-	0	0	0	0	0	0	0	0	0	0	-	-	0	0	0	0	0	-	0	0	-	0	0	-	0	0	-	0	0	-	0	0	0	-	0	0	0	0	0	0	0	0	-	0	0	0	0	-	0	0	0	0	0	0	0	0	-	-	0	0	0	0	0	-	0	0	0	0	0	-	0	-	0	0	0	0	0	0	0	0	0	0	0	0	0	0	0	0	0	0	0	0	0	0	-	0	0	-	0	-	0	0	-	0	-	0	0	0	-	0	0	-	0	0	0	-	0	0	0	0	0	0	0	0	0	0	-	-	0	-	0	0	0	0	-	0	-	0	0	-	-	0	-	-	-	-	-	-	0	-	-	-	-	0	0	0	0	0	-	-	-	0	0	0	0	-	-	0	0	0	-	0	0	-	0	0	-	0	0	0	-	0	-	-	-	0	0	-	0	-	0	0	-	0	0	0	0	-	0	-	0	-	-	0	-	0	0	0	-	-	0	-	0	0	0	0	-	0	0	0	-	0	0	0	-	0	-	0	0	0	-	0	0	0	-	0	0	-	-	-	0	-	-	0	-	0	-	0	0	0	0	-	0	0	-	0	-	0	0	-	-	0	0	-	0	0	-	-	-	0	-	-	-	0	0	-	-	0	-	0	0	0	-	0	-	2	0	0	-	0	-	0	0	0	-	0	-	-	0	0	-	-	-	0	0	-	0	-	0	0	-	-	0	0	-	0	-	0	-	-	0	0	-	0	-	0	0	0	0	0	-	-	-	-	-	0	0	0	0	0	0	0	0	-	0	-	-	-	-	0	0	0	0	-	-	-	-	0	-	-	0	0	0	-	0	0	-	-	0	-	0	-	0	0	0	0	0	-	0	-	-	-	0	-	-	-	0	0	0	0	0	-	0	0	0	-	-	-	-	0	0	0	0	0	0	-	-	0	0	0	0	0	0	0	-	-	0	0	0	0	0	-	-	0	0	0	0	0	0	0	-	0	0	0	0	0	-	0	0	0	0	0	0	0	0	0	0	0	0	0	0	-	0	0	0	0	0	0	0	0	0	-	0	0	0	0	0
152	100455657|F|0-67:C>A-67:C>A	TGCAGGCAAATATATAACATTTCAATATTAGTTTTGAATGGAAAAAGACAGGTTCTTTATTCCTTACCA	TGCAGGCAAATATATAACATTTCAATATTAGTTTTGAATGGAAAAAGACAGGTTCTTTATTCCTTACCA	Chr04	166706	1	4.48109e-29	67:C>A	67	0.94713	1	0.00319	0.99681	0	0.00319	0	0.006359	0.00318	31.412	21.5	1	0	0	0	2	0	0	0	0	0	0	0	0	0	0	0	0	0	0	0	0	0	0	0	0	0	0	0	0	0	0	0	0	0	0	0	0	0	0	0	0	0	0	0	0	0	0	0	0	0	0	0	0	0	0	0	0	0	0	0	0	0	0	0	0	0	0	0	0	0	0	0	0	0	0	0	0	0	0	0	0	0	0	0	0	0	0	0	0	0	0	0	0	0	0	0	0	0	0	0	0	0	0	0	0	0	0	0	0	0	0	0	0	0	0	0	0	0	0	0	0	0	0	0	0	0	0	0	0	0	0	0	0	0	0	0	0	0	0	0	0	0	0	0	0	0	0	0	0	0	0	0	0	0	0	0	0	0	0	0	0	0	0	0	0	0	0	0	0	0	0	0	0	0	0	0	0	0	0	0	0	0	0	0	0	0	0	0	0	0	0	0	0	0	0	0	0	0	0	0	0	0	0	0	0	0	0	0	0	0	0	0	0	0	0	0	0	0	0	0	0	0	0	0	0	0	0	0	0	0	0	0	0	0	0	0	0	0	-	0	0	0	0	0	0	0	0	0	0	0	0	0	0	0	0	0	0	0	0	0	0	0	0	0	0	0	0	-	0	0	0	0	0	0	0	0	0	0	0	0	0	0	0	0	0	0	0	0	0	-	0	0	0	0	0	0	0	0	0	0	0	0	0	0	0	0	0	0	0	0	0	0	0	0	0	0	0	0	0	-	0	0	0	0	-	0	0	0	0	0	0	0	0	0	0	-	0	0	0	0	0	0	0	0	0	0	0	0	0	0	0	0	0	0	0	0	0	0	0	0	0	0	0	0	0	-	-	0	0	0	-	0	0	-	0	0	0	0	0	0	0	0	0	0	0	0	0	0	0	0	0	0	0	0	0	0	0	0	0	0	0	0	0	0	-	0	0	2	0	0	0	0	0	0	0	0	-	0	0	0	0	0	0	0	0	0	-	0	0	0	0	0	0	-	-	0	0	0	0	0	-	0	0	0	0	-	0	0	0	0	0	0	0	0	0	0	0	0	0	-	0	0	0	0	0	0	0	-	0	0	0	0	0	0	0	0	0	0	0	0	0	0	0	0	-	0	-	0	0	0	0	0	0	0	0	0	0	0	0	0	0	0	0	0	0	0	0	0	-	0	-	-	0	-	0	0	0	0	0	0	-	0	0	0	0	-	0	0	0	-	0	0	0	0	-	0	0	0	0	0	0	0	-	0	0	0	0	0	0	0	0	0	0	0	0	0	0	0	0	0	0	0	0	0	0	0	0	0	0	0	-	0	0	0	0	0	0	0	0	0	0	0	0	0	0	0	0	0	0	0	0	0	0	-	0	0	-	0	0	0	0	0	0	0	0	0	0	0	0	0	0	0	0	0	0	0	0	0	0	0	0	0	0	0	0	0	-	0	0	0	0	0	0	0	0	0	0	0	0	0	0	0	0	0	0	0	0	-	0	0	0	0	0	0	0	0	0	0	0	0	0	0	0
153	100456125|F|0-67:C>A-67:C>A	TGCAGGTAAAAAGTGTTATGTATGGTTGGGTCCAATGCCTATGGTGTTCATCAGGGATCCTGAGTTACA	TGCAGGTAAAAAGTGTTATGTATGGTTGGGTCCAATGCCTATGGTGTTCATCAGGGATCCTGAGTTACA	Chr02	13900762	1	2.69692e-26	67:C>A	67	0.543807	0.008333	0.997222	0.002778	0.991667	0.005556	0.016528	0.00554	0.011034	12.3333	6.61282	1	1	-	-	-	1	1	-	-	-	1	-	1	-	1	-	1	-	-	-	-	-	-	1	-	1	1	-	1	1	1	-	1	-	1	-	1	1	-	-	1	-	1	-	-	-	-	-	-	-	-	1	-	-	1	1	-	-	-	-	-	1	1	1	1	1	-	-	-	-	-	-	-	1	-	-	1	1	-	-	-	1	-	-	1	-	1	-	-	-	-	1	-	1	-	1	-	-	-	-	-	1	1	1	1	1	1	-	1	1	1	1	1	1	1	1	1	-	-	1	1	-	-	-	1	1	1	1	1	1	1	1	2	-	1	1	1	2	1	1	-	1	1	1	-	-	-	1	1	1	1	-	-	1	-	-	-	-	1	1	1	-	1	1	1	-	1	1	-	-	-	1	-	-	-	1	1	1	-	1	1	1	1	1	1	-	1	1	1	-	1	-	-	1	-	1	-	-	1	-	-	-	-	-	1	1	1	-	1	-	1	1	1	-	-	1	-	-	1	-	-	1	-	1	1	-	1	-	1	-	1	1	-	-	1	1	-	1	-	-	1	-	-	-	-	1	-	1	1	1	-	-	1	-	-	1	-	1	-	1	1	-	-	-	-	-	1	-	-	1	-	-	-	-	1	-	1	1	-	1	-	1	-	1	-	-	-	1	1	1	-	1	1	-	1	1	1	1	-	1	-	-	-	-	-	-	1	1	1	1	-	1	-	1	-	-	-	-	-	-	1	1	-	-	-	-	1	-	1	-	-	-	-	1	-	-	-	1	1	1	1	1	1	1	1	-	-	-	-	1	-	-	1	1	1	-	-	1	1	-	-	1	1	1	1	-	-	1	1	1	-	1	1	-	-	1	1	-	-	1	1	1	1	1	1	-	1	-	1	1	1	-	-	1	-	-	1	-	-	1	-	-	1	1	-	1	1	-	1	1	1	1	1	1	1	1	-	-	1	-	-	1	-	1	1	-	-	-	1	1	-	1	1	-	-	1	1	-	-	-	-	1	1	-	1	-	-	-	1	1	-	-	1	1	-	-	-	1	1	-	-	-	1	-	1	1	1	-	1	-	-	-	1	1	-	-	1	1	-	-	-	1	1	1	-	-	-	1	1	1	1	1	-	1	1	1	1	-	1	1	1	1	1	1	1	1	1	-	-	1	-	1	1	1	1	1	1	1	-	-	1	1	-	1	1	1	1	1	1	-	1	1	1	-	-	1	1	1	1	-	1	1	-	1	-	1	1	1	1	-	1	-	0	1	1	1	1	1	1	-	1	1	-	-	1	-	1	-	1	1	1	-	1	1	1	-	1	1	1	-	1	-	-	1	-	-	1	-	-	1	1	1	1	-	1	1	-	1	1	1	1	1	-	1	1	1	-	-	1	1	1	-	1	1	1	1	1	-	1	-	1	-	-	1	-	1	-	-	-	1	-	-	1	1	1	-	1	1	1	-	1	1	1	1	1	1	1	-	-	1	1	-	1	-	-	1	1	-	1	1	-	-	1
154	100463784|F|0-67:A>G-67:A>G	TGCAGTGGGGACTACACTTCTCTTACGTTATCTGCATGCTAATTAACTATTATATTTAGCCATACTTAC	TGCAGTGGGGACTACACTTCTCTTACGTTATCTGCATGCTAATTAACTATTATATTTAGCCATACTTAC	Chr03	27807243	1	5.79666e-28	67:A>G	67	0.545317	0.00277	0.99723	0.00277	0.99723	0	0.005525	0.005525	0.005525	10	5.83042	1	1	1	1	1	-	1	1	1	-	1	1	-	-	1	1	-	1	1	1	-	1	-	1	1	1	1	-	-	1	1	1	-	1	1	-	-	1	1	1	1	1	1	1	1	1	1	1	1	1	1	1	1	1	1	1	-	1	1	1	-	1	1	1	1	1	1	1	1	1	-	1	1	1	1	1	-	1	1	-	1	1	1	-	1	1	1	-	1	1	1	-	1	-	1	-	-	-	-	-	-	-	-	-	-	-	-	-	-	1	-	-	-	1	-	-	-	-	-	-	-	-	-	-	-	1	-	1	1	-	-	-	-	-	-	-	-	1	-	1	-	-	-	-	-	-	-	-	-	-	1	-	-	-	-	-	-	-	-	-	-	1	1	-	-	-	-	-	-	-	-	-	1	-	-	-	-	-	-	-	-	-	-	1	1	-	-	-	-	1	1	1	1	1	1	-	1	1	1	1	-	1	1	1	-	1	1	1	1	1	1	1	1	1	1	1	-	1	-	1	1	1	-	1	-	1	-	-	-	1	1	1	1	-	1	1	1	1	1	1	1	1	1	-	1	-	1	1	1	1	1	1	-	-	1	1	1	1	1	1	1	1	1	-	-	-	1	1	1	1	1	-	1	-	1	1	1	1	1	-	1	1	1	1	-	1	0	1	1	-	-	-	-	1	1	1	1	1	1	1	1	1	-	1	1	-	-	-	-	1	1	1	1	-	1	-	-	1	1	-	1	1	1	1	-	1	-	1	1	1	-	-	-	1	1	-	1	-	1	1	1	-	1	1	1	1	1	1	-	1	-	1	1	-	1	1	1	1	1	-	1	1	1	-	1	-	-	1	1	1	-	1	1	1	1	1	1	-	1	1	-	-	-	-	1	1	-	-	1	-	1	1	-	1	-	-	-	-	1	-	-	1	1	1	-	1	1	-	-	-	-	1	-	-	-	1	-	1	1	-	1	1	-	-	1	-	-	-	-	1	-	-	1	-	1	1	-	-	-	1	-	-	1	-	1	1	1	1	1	1	1	-	1	1	1	-	-	-	-	-	1	-	1	1	-	-	-	-	1	1	1	-	-	-	1	-	1	1	1	-	1	1	-	1	1	-	-	1	1	-	1	1	1	-	-	1	-	-	1	-	-	1	-	-	1	-	1	-	-	1	-	-	1	1	1	-	1	1	1	-	-	-	1	1	1	1	-	1	1	1	1	-	-	-	1	1	1	-	-	1	1	1	-	1	-	1	1	1	1	-	-	-	-	1	-	-	1	1	1	1	1	1	-	-	-	-	1	1	-	1	1	-	-	1	-	-	-	1	1	1	-	1	-	-	-	-	1	1	1	-	1	1	-	-	1	1	1	1	1	-	-	1	-	-	-	1	-	1	-	-	-	-	-	1	-	-	-	1	1	-	-	-	-	-	-	1	-	1	-	-	1	1	-	1	-	1	1	1	-	-	-	1	-	1	1	1	1	-	-	1	1	-	1	1	-	-	-	1	-	-	-	-	1
155	100467176|F|0-67:T>G-67:T>G	TGCAGATTTGATCTTAGTAAGCTACCTGTGTTACATGTTATTCTTCACTATTATCTGATATCCTGAGTT	TGCAGATTTGATCTTAGTAAGCTACCTGTGTTACATGTTATTCTTCACTATTATCTGATATCCTGAGTT	Chr09	11378872	1	4.48109e-29	67:T>G	67	0.564955	0.997326	0.005348	0.994652	0.002674	0.002674	0.005333	0.010638	0.007986	3.54394	2.5	1	-	0	0	0	0	0	0	-	-	-	-	-	0	0	-	0	0	0	0	-	0	0	-	0	0	-	2	-	0	0	0	0	-	-	-	-	0	1	-	0	0	0	-	0	-	0	-	0	0	0	-	0	0	0	-	0	-	-	-	-	0	-	-	0	0	0	0	0	-	0	0	-	0	0	-	-	-	0	-	-	0	0	0	0	0	0	0	0	0	-	0	-	0	-	0	0	0	0	0	0	0	0	0	0	0	0	0	0	0	0	0	0	0	0	0	0	-	0	0	0	-	0	0	0	0	0	0	0	0	-	0	-	0	0	-	-	0	0	0	0	0	0	0	0	0	0	0	-	0	0	0	0	0	0	0	0	0	-	-	0	-	0	0	0	0	0	0	0	-	-	-	0	0	0	-	0	0	0	0	0	0	0	0	0	0	0	0	0	0	0	-	-	0	0	0	-	0	0	0	0	-	0	0	0	-	-	0	0	0	0	0	0	0	0	0	0	0	0	0	-	-	-	-	0	-	-	-	0	0	-	0	-	-	0	0	-	0	0	-	0	0	-	0	0	0	0	-	0	-	0	0	-	-	-	0	0	-	0	0	0	0	-	0	0	-	0	-	0	0	0	0	0	0	0	0	0	-	0	0	0	0	0	0	0	-	0	-	-	-	0	0	0	0	-	0	0	0	0	0	-	-	0	0	-	-	0	-	0	0	0	-	-	0	0	0	0	0	-	-	-	-	-	0	-	-	0	-	0	-	0	0	-	0	-	-	-	0	-	-	0	-	-	-	0	-	-	0	0	-	0	-	-	-	-	0	0	-	-	0	-	0	0	0	-	-	-	-	-	-	0	0	0	-	-	0	-	-	0	0	-	-	-	-	0	0	-	-	-	0	-	0	0	-	0	-	0	-	0	-	-	0	-	-	-	0	0	-	0	0	0	0	-	0	-	0	-	0	-	-	0	0	-	0	-	-	-	-	-	0	0	0	0	-	0	-	-	0	-	0	-	0	0	-	-	-	-	-	-	-	-	-	-	0	-	0	-	-	0	-	0	0	0	-	0	0	-	-	-	0	0	0	-	0	-	-	0	0	0	-	0	0	-	-	-	-	-	0	-	0	0	-	-	0	-	0	-	-	-	0	-	0	-	-	0	0	-	-	-	0	-	-	0	0	-	0	0	0	-	-	-	-	0	-	-	0	0	-	-	0	-	-	0	0	0	-	-	0	-	0	0	0	-	-	0	-	0	0	-	-	0	-	-	0	-	-	0	0	0	0	-	-	0	-	-	-	-	-	0	0	-	-	0	-	0	-	0	-	0	-	0	-	-	-	-	0	-	0	0	-	-	0	-	-	-	-	-	-	0	-	-	-	0	-	-	-	-	-	-	-	-	-	0	-	-	-	0	-	0	0	0	-	-	0	-	-	-	-	0	0	-	0	0	0	0	-	0	0	-	-	0	0	-	0	-	0	-	0	0	0	0	0	-	-	0	-	0	0	-	-	0	0	0
156	7610276|F|0-67:T>C-67:T>C	TGCAGAGTACTCTTTAGCCAAACTTGCAGGTAAGCCATTACTGTCATCTCACTTTTCACTTACAGATTA	TGCAGAGTACTCTTTAGCCAAACTTGCAGGTAAGCCATTACTGTCATCTCACTTTTCACTTAC	Chr09	619666	1	3.91119e-24	67:T>C	67	0.785498	1	0.001923	0.998077	0	0.001923	0	0.003839	0.001919	13.0965	11	1	0	0	0	-	0	0	0	0	-	0	0	0	0	0	0	0	0	0	0	0	0	0	0	0	0	-	0	0	0	0	0	0	0	0	0	0	0	0	0	0	0	0	0	0	0	0	0	0	0	0	0	0	0	0	0	0	0	0	0	0	0	0	0	0	0	0	0	0	0	0	0	0	0	0	0	0	0	0	-	0	0	0	0	0	0	0	0	0	0	0	0	0	0	0	0	0	0	0	0	0	0	0	0	0	0	0	0	0	0	0	0	0	0	0	0	0	0	0	0	0	0	0	0	0	0	0	0	0	0	0	0	0	0	0	0	0	0	0	0	0	0	0	0	0	0	0	0	0	0	0	0	0	0	0	0	0	0	0	0	0	0	0	0	0	0	0	0	0	0	0	0	0	0	0	0	0	0	0	0	0	0	0	0	0	0	0	0	0	0	0	0	0	0	0	0	0	0	0	0	0	0	0	0	0	0	0	0	0	0	0	0	0	0	0	0	0	0	0	0	0	0	-	0	0	-	0	0	0	0	0	0	0	0	0	-	0	0	0	0	0	0	0	0	0	0	0	0	0	0	0	0	0	0	0	0	0	0	0	0	0	0	0	0	0	0	0	-	0	0	0	0	0	0	0	0	0	0	0	0	0	0	0	0	0	0	0	0	0	0	0	0	0	-	0	0	0	0	0	0	0	-	0	0	0	0	0	-	0	0	0	-	0	0	-	0	0	0	0	-	-	0	-	0	0	0	0	0	0	-	2	0	0	-	-	-	-	0	0	0	0	-	0	-	0	-	-	-	-	0	-	-	0	0	0	-	0	-	0	-	0	-	0	-	0	-	-	0	-	-	0	-	0	0	-	0	-	-	0	0	0	0	-	0	0	-	-	-	-	0	-	0	-	0	-	-	0	-	0	0	0	0	0	-	-	-	0	-	-	-	0	-	0	-	0	-	-	0	0	-	0	-	-	0	-	-	-	0	0	-	-	0	0	0	-	-	-	-	-	-	-	0	0	-	0	-	-	0	-	0	0	-	0	0	0	0	-	-	0	-	-	0	0	-	0	0	0	-	-	-	-	0	-	0	0	-	0	0	-	0	0	0	-	0	-	-	-	0	0	-	-	-	-	-	0	0	-	0	0	0	-	0	-	0	0	-	0	0	-	0	-	-	-	0	0	0	-	-	0	0	-	0	-	-	0	0	0	0	0	-	0	0	0	0	0	0	0	-	0	-	0	0	0	-	-	0	0	0	0	-	0	-	0	0	0	0	0	0	0	0	0	0	-	-	0	-	0	0	0	0	0	0	0	0	-	-	0	-	0	-	0	0	0	-	-	-	-	0	0	0	0	-	0	-	-	0	0	0	0	0	0	0	0	0	0	0	0	0	0	0	-	0	0	0	-	0	0	0	0	0	0	0	0	0	-	0	0	-	0	0	0	0	0	0	0	0	0	0	0	0	0	0	0	0	0	0	0	-	0	0	0	0	0	0	0	0	0	0	0	0	0	0	0
157	100482015|F|0-67:A>C-67:A>C	TGCAGAGTATGTTTCATAACAAACTCCCCACAGCTGACATTTACAGGGCTATTTACTACAATACCTTAC	TGCAGAGTATGTTTCATAACAAACTCCCCACAGCTGACATTTACAGGGCTATTTACTACAATACCTTAC		0	0	999	67:A>C	67	0.76284	0.00198	0.99802	0.00198	0.99802	0	0.003953	0.003953	0.003953	22	4.41667	1	1	1	1	1	1	1	-	1	1	1	1	1	1	1	1	1	1	-	1	1	-	1	1	1	1	-	-	1	1	1	1	1	1	1	1	1	1	-	-	-	1	1	1	-	1	1	1	-	1	1	1	1	1	1	1	1	1	1	1	1	1	1	1	1	1	1	1	1	-	-	-	1	1	1	-	1	1	1	-	-	1	-	1	-	1	1	1	-	1	-	1	-	1	-	1	1	1	1	-	-	1	1	1	-	1	1	1	-	-	1	1	1	1	1	1	1	1	1	1	1	1	1	1	1	1	-	-	-	1	1	1	1	1	1	1	1	1	1	1	1	1	1	1	-	1	1	1	1	1	1	1	1	1	1	1	1	1	-	1	-	1	1	1	1	-	1	-	1	1	1	-	1	1	1	1	1	-	-	1	1	1	1	1	-	1	1	-	1	1	1	1	-	1	-	1	1	-	1	1	1	1	1	1	1	1	1	1	1	-	1	1	1	1	1	1	1	1	1	1	1	1	1	1	1	1	-	1	1	1	1	1	1	1	1	1	1	1	1	1	1	1	1	1	1	1	1	-	1	-	-	1	1	1	1	1	-	1	1	1	1	-	1	-	-	-	1	1	1	1	1	1	1	1	1	1	-	1	1	1	1	1	1	1	1	1	1	1	-	-	1	1	-	1	1	1	-	-	-	1	1	-	1	1	1	1	1	-	1	1	1	1	1	1	1	1	1	1	1	-	1	1	-	1	1	-	1	1	1	-	1	1	1	1	1	-	-	1	1	1	1	-	1	-	1	1	1	1	1	1	-	1	1	1	1	1	1	-	1	-	1	1	1	1	1	-	1	1	1	1	1	1	1	1	1	-	-	1	-	1	1	-	-	1	1	1	1	-	1	-	-	1	1	1	1	-	1	1	1	1	-	1	1	1	-	1	1	-	1	-	-	-	1	1	-	-	-	1	-	-	1	1	1	1	1	1	-	-	-	1	-	-	1	-	1	1	1	1	-	1	-	1	1	1	1	-	-	1	1	1	1	1	1	1	1	-	-	1	1	1	1	-	1	1	-	1	-	1	1	1	1	0	-	1	1	1	1	1	1	-	-	1	1	1	-	1	-	1	-	-	1	1	-	1	1	1	1	-	1	1	-	-	1	1	1	1	-	1	1	1	1	-	1	-	1	1	1	-	1	-	-	1	-	1	1	1	-	1	-	-	1	1	1	-	1	-	1	1	1	1	-	-	-	1	-	1	1	1	-	1	1	1	1	1	1	1	1	1	-	1	1	1	1	1	1	1	1	1	-	1	1	1	1	1	1	1	-	1	1	-	1	1	1	1	1	-	1	-	1	1	-	1	1	1	1	1	-	1	1	1	1	1	1	1	1	1	1	1	-	-	1	-	1	1	1	1	1	1	1	-	1	1	-	1	1	1	-	1	1	1	1	1	1	1	1	1	1	1	-	1	1	-	-	1	1	1	-	-	-	1	1	1	1	1	1	1	1	1	1	1	1	1	1
158	100483508|F|0-67:A>G-67:A>G	TGCAGCATATATTTCTTTAGGATCATGCTAAAGGATCAAATATTTTTACAATCTGTCATGGCAATATAA	TGCAGCATATATTTCTTTAGGATCATGCTAAAGGATCAAATATTTTTACAATCTGTCATGGCAATATAA		0	0	999	67:A>G	67	0.679758	1	0.002222	0.997778	0	0.002222	0	0.004435	0.002217	3.48317	3	1	-	-	-	0	0	0	-	0	-	0	0	0	0	0	-	-	0	0	0	0	0	-	0	0	0	-	-	0	0	0	-	0	0	0	-	0	0	-	0	-	0	0	0	0	0	-	0	-	0	-	0	0	0	-	-	-	-	-	0	0	-	-	0	0	-	0	-	0	-	0	0	0	0	-	-	0	0	-	0	0	0	0	0	0	0	0	0	0	0	0	0	0	0	0	-	0	0	-	0	0	0	-	0	-	-	0	0	0	-	0	0	0	0	0	0	-	-	0	-	0	0	0	0	0	0	0	0	-	0	0	0	0	-	0	-	0	0	0	0	0	0	-	0	0	0	-	0	0	0	0	0	-	0	0	0	0	0	-	0	0	0	0	0	0	0	0	0	-	-	0	0	0	0	0	0	0	0	0	0	-	-	-	0	0	0	0	0	0	0	0	0	0	0	0	-	0	0	0	0	0	-	0	0	0	0	0	0	0	-	0	0	0	-	-	0	0	-	-	0	-	0	-	-	0	0	0	0	0	0	-	0	0	0	-	0	0	0	0	0	0	0	0	0	0	0	0	0	-	-	-	0	0	0	0	0	0	0	-	0	0	-	0	0	0	-	0	-	0	0	-	0	0	0	-	0	0	0	0	0	-	-	0	0	0	-	-	0	0	-	0	0	-	-	-	-	0	0	-	0	0	-	0	0	-	0	0	-	0	0	-	0	0	0	0	0	0	0	0	-	0	0	-	0	-	0	0	0	-	-	0	0	2	0	-	-	-	-	0	-	-	-	0	0	0	0	0	0	0	0	0	0	0	-	0	0	-	0	0	0	0	0	0	0	0	-	-	0	-	0	-	-	-	0	-	0	-	-	0	0	0	0	-	0	0	0	0	0	0	0	0	-	0	0	0	-	0	-	-	0	0	0	0	0	0	0	0	-	-	0	-	0	0	0	-	0	-	0	0	0	-	0	0	0	-	0	0	0	0	0	0	0	0	-	-	-	0	0	-	0	-	0	0	-	-	-	-	-	-	0	0	-	0	0	-	0	0	-	0	-	0	0	0	-	-	0	0	-	-	0	0	0	-	-	-	-	0	0	-	-	0	-	0	0	-	-	-	0	0	0	0	-	-	-	0	0	0	0	0	0	0	0	-	0	0	0	0	-	-	0	-	0	0	0	0	-	0	0	-	-	-	0	-	0	0	0	0	-	0	0	0	0	-	-	0	0	0	0	0	0	-	-	0	0	-	0	0	0	0	-	-	0	-	-	0	0	0	0	0	0	0	-	-	0	-	0	-	-	0	0	0	0	0	-	-	0	0	-	0	-	0	0	0	-	-	0	0	0	0	-	-	0	-	-	-	-	-	0	0	0	-	0	-	0	0	0	0	0	-	0	0	-	0	-	-	-	-	-	0	0	0	-	0	-	-	-	-	-	0	0	0	0	0	0	0	0	0	0	0	0	0	0	-	-	0	0	0	-	-	0	0	0	0	-	0	-	0	-	0	0	0	0	0
159	100486193|F|0-67:G>A-67:G>A	TGCAGTACAGAAAGCAAACTATACTGTTCAGTGTTCACTTCTGATGATGTATAAGGAATTAAGGATAGA	TGCAGTACAGAAAGCAAACTATACTGTTCAGTGTTCACTTCTGATGATGTATAAGGAATTAAGGATAGA		0	0	999	67:G>A	67	0.493958	0.996942	0.003058	0.996942	0.003058	0	0.006098	0.006098	0.006098	5.64456	4	1	0	-	0	-	-	0	0	-	-	0	-	0	0	0	0	-	-	-	0	0	0	-	0	0	-	-	0	-	-	-	0	-	0	0	0	0	0	-	0	0	0	-	0	0	0	-	0	-	-	0	0	0	0	0	0	-	-	-	-	-	0	0	0	0	0	-	0	-	0	-	-	-	0	-	-	0	0	0	0	0	0	-	0	0	0	-	0	0	0	-	0	-	-	0	-	-	-	-	-	-	-	-	0	-	-	-	-	-	-	-	-	-	0	0	0	-	-	-	-	-	-	-	-	-	-	-	-	-	-	-	-	-	-	-	-	-	0	0	-	-	-	-	-	-	-	-	-	-	0	-	0	-	-	-	-	-	-	-	0	1	0	-	0	-	-	-	-	-	-	-	-	-	-	-	-	-	-	-	-	-	-	-	0	0	-	-	-	-	0	-	0	0	0	0	-	-	0	0	0	0	-	0	0	-	-	-	-	0	0	0	0	-	0	0	-	0	-	-	0	0	0	-	0	-	0	0	0	0	0	-	0	-	0	0	-	-	-	0	0	0	0	-	-	0	0	-	0	0	-	0	0	-	0	-	0	0	0	0	-	0	-	0	-	0	-	0	-	0	0	0	-	0	-	0	-	-	0	0	0	0	0	0	0	0	0	0	-	-	0	-	0	-	-	-	-	0	0	0	-	-	-	-	0	0	-	0	-	-	0	0	-	-	-	0	0	-	-	-	-	-	-	-	-	-	-	0	0	-	0	0	0	0	0	-	-	-	-	0	-	0	0	0	0	0	0	-	0	-	0	0	-	0	0	-	0	-	0	0	0	0	0	0	-	0	-	0	-	-	0	-	0	-	0	-	0	-	-	-	-	0	0	-	0	0	0	0	0	0	-	0	-	-	-	-	-	0	0	-	0	-	-	-	-	0	-	-	-	-	0	0	-	-	-	-	-	-	-	0	-	-	0	0	0	0	-	-	-	0	0	0	-	-	0	0	0	-	-	-	-	-	0	0	-	-	-	-	0	0	0	0	0	-	0	0	-	-	0	-	-	0	-	-	0	-	-	0	-	-	0	-	-	0	0	-	-	-	-	0	0	-	0	-	0	-	-	-	0	0	0	-	-	-	0	0	-	-	-	0	0	-	-	-	-	0	0	0	-	-	-	-	0	-	-	-	-	0	0	0	0	-	-	0	0	0	0	0	-	0	-	-	0	0	0	0	0	0	0	-	-	-	0	0	0	-	0	0	0	0	-	0	-	0	0	-	0	0	0	0	0	-	0	-	-	-	0	0	0	0	0	0	0	0	0	0	0	0	0	0	0	0	0	0	0	0	0	0	-	0	0	0	0	0	0	0	0	0	-	0	0	0	-	0	-	0	-	-	0	-	0	-	0	0	0	-	-	-	0	0	-	0	0	-	0	-	-	-	-	-	-	-	-	-	-	-	0	0	0	-	0	0	0	-	0	-	-	-	-	-	-	-	-	-	0	0	-	0	-	0	0	-	0	-
160	100490678|F|0-67:T>G-67:T>G	TGCAGTTTCAGAAGCAGCTGTTGAGGGAAAGGATGACAAAAATGATGACGATGACGACGACTCCTATTA	TGCAGTTTCAGAAGCAGCTGTTGAGGGAAAGGATGACAAAAATGATGACGATGACGACGACTCCTATTA	Chr14	5660113	1	5.83781e-23	67:T>G	67	0.722054	0.002092	0.997908	0.002092	0.997908	0	0.004175	0.004175	0.004175	10	4.01993	1	1	1	1	-	1	1	-	1	1	1	-	1	1	1	1	1	1	1	1	-	1	1	1	-	1	-	-	1	1	1	1	-	1	1	1	1	1	-	1	1	-	-	1	1	1	1	1	-	1	-	-	1	-	1	-	1	1	-	1	1	1	-	1	-	0	1	1	-	-	1	1	-	1	1	-	1	-	1	1	-	1	1	-	1	-	1	1	1	1	1	1	1	1	-	1	1	-	1	1	1	1	1	1	-	1	1	-	1	1	1	1	-	-	1	1	1	1	-	-	1	-	1	1	1	1	1	1	1	1	1	1	1	-	1	1	1	1	-	1	1	1	1	1	1	1	1	1	-	1	1	1	-	1	1	1	-	1	1	1	-	1	1	1	1	1	-	1	-	1	-	1	1	1	-	1	1	1	1	1	1	1	1	1	-	1	1	1	1	1	1	-	1	1	-	1	1	1	1	1	1	1	1	1	1	1	1	1	1	1	1	1	1	1	1	-	1	1	-	1	1	1	-	1	1	1	1	1	1	1	-	1	1	1	1	1	1	1	1	1	-	1	1	1	-	-	1	1	1	1	1	1	1	1	1	1	1	1	1	-	1	1	1	1	1	-	1	1	1	1	1	1	1	1	-	1	1	1	1	1	1	1	1	-	1	1	1	1	-	1	1	1	1	1	1	1	1	1	1	-	-	-	-	1	1	-	1	-	1	1	1	-	-	1	1	1	1	1	-	-	1	-	1	1	-	1	1	-	1	1	1	1	-	1	1	1	-	1	1	1	1	1	1	-	1	1	-	1	1	1	1	1	1	1	1	1	1	-	1	1	1	1	1	1	1	-	-	1	1	1	1	1	1	1	1	1	1	1	1	1	1	1	-	1	1	-	1	-	1	1	1	1	-	1	1	-	1	-	1	1	1	1	1	1	1	1	-	-	-	-	-	1	-	1	-	-	-	1	-	1	1	1	-	1	-	1	-	1	1	1	1	1	1	-	1	-	-	1	1	-	1	1	1	-	1	-	-	-	1	1	-	-	1	1	1	1	-	-	1	-	1	1	1	1	-	1	-	1	-	1	1	1	1	1	-	1	1	1	1	1	-	1	1	1	-	1	-	1	1	-	1	1	1	1	1	1	-	1	1	1	1	-	-	-	1	-	-	-	-	1	1	-	1	-	1	-	1	1	1	1	-	1	-	1	-	1	-	-	1	-	-	1	1	1	1	1	1	-	1	1	-	1	1	1	1	-	-	1	1	-	1	-	1	1	-	1	1	1	-	-	-	1	-	-	-	-	-	1	-	-	1	-	-	-	-	1	-	1	1	-	1	1	-	-	-	1	1	1	1	-	1	-	-	1	-	-	1	1	1	1	1	-	1	1	1	1	-	-	1	1	1	1	-	-	1	1	1	1	1	1	-	1	1	1	1	1	-	1	1	1	-	-	1	1	1	1	1	1	1	1	1	1	1	1	-	1	1	-	-	1	1	-	1	1	1	1	1	1	1	-	1	1	1
161	100490927|F|0-67:A>C-67:A>C	TGCAGAAATTTCATTGACTTCGACATGGGTCATCTTGTCTTGGAACTTAATCTGTAAGGCAAGAGAAAG	TGCAGAAATTTCATTGACTTCGACATGGGTCATCTTGTCTTGGAACTTAATCTGTAAGGCAAGAGAAAG	Chr02	7515519	1	7.55169e-22	67:A>C	67	0.546828	0.977901	0.044199	0.955801	0.022099	0.022099	0.043222	0.084491	0.063856	19.8409	8.05882	1	0	0	-	2	0	0	0	1	0	2	0	-	0	-	0	-	-	0	-	-	0	-	-	-	0	-	1	0	0	1	-	0	0	0	0	-	0	-	1	-	0	0	0	0	0	0	-	-	0	-	0	0	0	0	0	0	0	-	0	0	0	-	0	0	-	1	0	0	0	0	0	-	0	0	0	2	-	0	-	-	0	0	-	0	-	0	0	-	0	1	1	-	-	0	-	-	-	-	-	-	0	0	0	-	-	-	-	-	-	-	1	-	0	0	-	-	-	-	-	-	-	-	-	-	0	0	0	-	-	-	-	-	-	-	-	-	0	0	0	0	-	-	-	-	-	-	-	-	0	0	0	0	-	-	-	-	-	-	-	-	2	-	0	-	-	-	-	-	-	-	-	0	0	-	-	-	-	-	-	-	-	-	-	-	0	-	-	-	-	0	0	0	0	0	0	0	0	0	0	0	0	0	0	0	0	0	-	0	0	0	0	0	-	0	0	0	0	0	2	0	-	-	0	-	0	-	0	0	0	0	-	0	-	0	0	-	0	0	0	0	0	-	-	0	0	0	0	-	-	0	0	0	0	0	0	0	0	0	-	0	0	-	-	0	-	0	-	0	0	0	0	-	0	0	0	0	0	-	0	0	-	0	-	0	0	0	-	-	-	-	0	0	-	-	0	0	0	-	-	-	-	0	0	0	0	0	0	0	0	-	-	-	0	0	0	0	0	-	0	0	0	-	0	-	0	0	0	-	-	0	0	-	-	-	-	-	0	0	-	-	-	0	-	-	0	-	0	-	0	-	0	0	0	0	-	-	0	-	-	0	-	-	0	-	0	-	-	-	-	-	-	-	-	-	0	-	-	-	-	-	0	-	0	0	-	-	0	-	-	0	0	0	-	-	-	0	-	0	0	-	0	0	0	0	0	0	-	0	0	0	-	0	-	-	-	-	0	-	-	-	0	0	0	0	0	-	0	0	-	-	0	-	-	0	0	0	2	-	0	-	-	-	-	0	-	0	-	-	-	0	-	-	-	-	-	-	-	0	-	0	0	0	-	-	-	-	-	0	-	-	0	-	-	-	0	0	0	-	-	-	0	0	-	0	0	-	0	-	0	0	-	-	-	-	-	-	-	-	0	-	-	-	0	0	-	0	0	-	0	-	-	0	-	0	-	0	-	-	0	-	0	0	0	-	0	-	-	0	-	0	-	0	0	0	-	0	0	0	0	0	0	-	0	-	0	0	-	0	-	0	0	0	0	-	-	0	0	-	0	0	0	-	-	-	-	0	0	0	0	0	-	0	0	0	-	-	0	0	0	0	0	0	-	-	0	-	0	-	0	-	0	-	0	0	-	-	0	0	0	0	-	0	-	0	0	0	0	-	-	0	0	0	0	0	-	0	-	-	0	-	0	0	0	-	-	-	0	-	0	0	0	-	0	-	0	0	0	0	-	0	2	0	0	-	-	0	-	0	0	0	2	0	0	0	0	0	0	0	0	0	0	0
162	100491948|F|0-67:C>A-67:C>A	TGCAGCCTGTCTTTATGAAGTCCTTCATTGTATTTGCCCTTTGCGTGCCTCTAGCACGGCTTCCAAACG	TGCAGCCTGTCTTTATGAAGTCCTTCATTGTATTTGCCCTTTGCGTGCCTCTAGCACGGCTTCCAAACG	Chr05	16764267	2	4.48109e-29	67:C>A	67	0.632931	0.99284	0.009547	0.990453	0.00716	0.002387	0.014217	0.018911	0.016564	8.31435	7.25	1	0	0	-	0	0	0	-	0	-	0	-	0	0	-	0	-	0	0	-	-	-	0	0	0	0	0	0	0	0	0	0	0	-	0	0	0	-	0	0	0	0	0	0	0	0	0	-	-	0	0	0	0	0	0	0	0	0	0	0	0	0	-	0	0	0	0	0	-	0	0	-	0	0	-	0	0	0	0	-	0	0	0	0	0	0	0	0	0	0	-	0	0	0	0	0	0	0	-	0	0	0	0	0	0	0	0	0	0	0	0	0	0	0	0	0	0	0	0	0	0	0	0	0	0	0	0	0	0	0	0	0	0	0	0	0	0	0	0	0	0	0	-	0	0	0	0	0	0	0	0	0	0	0	0	0	0	0	0	0	0	0	0	0	0	0	0	0	0	0	0	0	0	-	0	0	0	0	0	0	0	0	0	0	0	0	0	0	0	0	0	-	-	0	0	0	0	0	0	0	0	0	0	0	0	0	0	0	0	0	0	0	0	0	0	0	0	0	0	0	-	0	-	0	0	0	0	-	-	0	0	0	-	0	0	0	0	0	0	0	-	0	0	0	-	0	0	0	0	0	0	0	0	0	0	0	0	-	0	0	0	0	0	0	0	-	0	0	0	0	0	0	-	0	0	0	0	-	-	-	0	0	0	0	0	0	0	0	0	-	0	0	0	0	-	0	0	0	-	0	0	-	-	0	0	0	0	-	0	0	0	0	0	0	0	0	-	0	0	-	0	0	-	0	-	0	-	-	-	0	0	-	-	0	0	-	-	-	1	0	-	-	0	1	-	-	0	-	-	-	-	0	0	-	0	0	0	0	-	-	-	0	-	0	0	-	-	0	0	0	0	0	-	-	-	0	0	-	-	0	-	0	-	0	0	0	-	-	-	-	0	0	0	0	0	-	-	0	-	-	-	-	-	-	-	-	-	0	-	0	-	-	-	-	-	-	-	0	-	-	-	-	-	0	0	-	-	-	-	1	-	0	-	-	-	-	-	-	-	-	-	-	0	0	0	-	-	0	-	-	-	0	-	2	-	-	-	0	-	-	-	-	-	-	0	-	0	-	-	0	-	0	0	0	-	-	0	-	-	-	-	0	0	-	-	0	-	-	-	0	-	-	-	-	0	0	0	-	-	-	-	-	-	-	-	-	0	-	-	0	-	-	-	-	0	-	-	-	-	-	-	-	-	-	-	-	-	-	-	-	-	0	-	0	-	0	0	-	0	0	-	-	-	-	-	-	0	-	0	-	0	-	-	0	-	-	-	0	0	0	0	0	-	-	0	-	0	0	-	0	-	-	-	-	0	-	-	-	0	-	-	-	-	-	-	0	-	-	-	-	-	0	0	-	0	-	-	0	0	-	0	-	-	0	0	0	0	0	-	0	-	-	0	0	-	-	0	-	0	-	0	0	0	0	0	-	-	-	0	0	0	0	0	0	0	0	0	0	0	0	0	0	0	-	-	0	0	-	0	0	0	0	0	0	0	0	0	-	0	0	0	0	0
163	100492429|F|0-67:C>T-67:C>T	TGCAGGCTCAGTCCCAAAAAACCGTCGTGAGGCGGGCTATTAGATTAAGATAGAAATGTAATACTTACA	TGCAGGCTCAGTCCCAAAAAACCGTCGTGAGGCGGGCTATTAGATTAAGATAGAAATGTAATACTTACA		0	0	999	67:C>T	67	0.521148	0.002899	0.997101	0.002899	0.997101	0	0.00578	0.00578	0.00578	6	5.03896	1	1	-	1	1	1	1	1	-	1	1	-	1	1	1	-	1	1	-	1	1	-	1	-	-	1	1	-	1	1	1	1	-	-	1	-	-	1	1	-	1	1	1	1	-	-	1	-	1	1	-	-	1	1	-	1	-	-	1	1	-	1	-	1	1	1	1	-	-	1	1	1	1	1	1	1	1	1	-	1	1	1	1	-	1	-	1	1	1	-	1	1	1	1	1	-	-	-	-	-	-	1	1	1	-	-	-	-	-	-	-	-	-	1	-	1	-	-	-	-	1	-	-	-	-	-	1	-	-	-	-	-	-	-	-	-	-	-	1	1	-	-	-	-	-	-	-	-	-	-	1	1	-	-	-	-	-	-	-	-	-	1	1	1	-	-	-	-	-	-	-	-	1	1	-	-	1	-	-	-	-	-	-	1	1	1	-	-	-	1	1	-	1	-	1	1	1	-	1	1	1	-	1	-	-	1	1	-	-	-	1	1	1	1	1	1	-	-	-	1	1	1	1	1	1	-	1	1	1	1	-	1	1	1	1	-	-	-	-	1	-	1	1	-	-	1	1	1	1	1	1	1	1	1	1	1	-	1	-	1	1	1	1	1	1	1	1	-	1	1	1	1	1	1	-	1	1	1	-	-	1	1	1	1	-	-	1	1	-	1	-	1	-	1	1	-	1	-	-	1	1	-	-	1	-	-	1	-	1	1	-	1	1	1	1	1	1	1	-	-	1	-	-	-	-	1	1	-	1	1	1	1	1	1	-	-	1	1	-	-	-	-	-	-	-	1	-	1	1	-	-	1	-	-	-	-	-	1	-	-	1	-	-	-	1	-	1	1	-	1	1	-	1	-	1	-	-	-	-	1	-	1	-	-	1	1	1	1	-	1	-	1	1	1	1	-	1	-	-	1	-	1	1	1	-	1	1	-	1	-	1	1	-	1	-	1	-	1	-	1	1	-	-	1	-	1	-	-	-	-	-	1	-	-	-	-	1	-	-	1	-	1	-	1	1	-	-	-	1	1	1	1	-	1	-	1	-	-	-	-	1	1	-	-	1	1	-	1	-	1	-	1	-	1	1	1	1	1	-	1	-	0	-	-	1	-	-	1	-	-	-	-	-	1	-	-	-	-	1	-	1	-	-	1	-	1	-	-	-	1	-	1	1	1	1	-	1	-	1	1	-	-	1	1	1	1	-	1	-	1	-	-	1	-	1	1	1	1	1	-	-	-	-	1	-	1	1	1	1	1	1	1	1	1	-	1	-	-	-	1	-	1	-	-	1	1	1	1	-	1	1	-	1	1	1	-	1	1	1	-	1	-	-	1	-	1	1	1	1	1	1	-	1	-	1	-	1	1	-	1	-	1	1	-	1	1	-	-	-	1	-	-	-	1	1	-	1	-	-	-	1	-	-	1	1	-	-	1	1	-	1	-	-	-	-	-	1	-	-	-	-	1	-	1	1	-	1	1	1	1	-	-	-	1	-	1	1	1	1	1	1	1	-
164	100507357|F|0-67:C>T-67:C>T	TGCAGATTGTGCATTCTTTTCAAACCCATATTTTATGGCCCATTTATCTTTCTATAATGAGAATTTACA	TGCAGATTGTGCATTCTTTTCAAACCCATATTTTATGGCCCATTTATCTTTCTATAATGAGAATTTACA	Chr01	27711151	1	1.25476e-24	67:C>T	67	0.672205	0.002247	0.997753	0.002247	0.997753	0	0.004484	0.004484	0.004484	23	5.44024	1	1	-	-	1	1	1	-	-	1	1	1	1	-	1	1	1	-	1	1	1	1	-	-	-	-	1	1	1	1	1	1	1	-	1	-	1	1	-	1	1	1	1	1	-	1	1	1	1	1	1	1	1	1	-	1	1	1	1	1	1	1	1	1	1	1	1	1	1	1	1	1	1	1	1	1	-	1	-	-	1	1	1	-	1	1	1	1	1	1	-	1	1	1	1	1	-	1	-	1	1	1	1	1	1	1	1	1	1	1	1	1	1	1	1	1	1	1	1	1	1	1	1	1	-	1	1	1	1	1	-	1	1	-	-	1	1	1	1	1	1	1	1	-	1	1	1	1	1	1	1	1	-	1	1	1	1	1	1	1	1	1	1	1	1	1	1	1	1	-	1	-	1	1	1	-	1	-	1	-	1	1	1	1	1	1	1	1	1	-	1	1	1	-	-	1	1	-	-	1	1	1	-	-	-	-	1	1	-	1	-	1	-	1	-	1	-	-	1	1	-	-	-	-	1	-	1	-	1	-	1	-	1	-	1	-	1	1	-	1	1	-	-	1	1	1	-	1	-	1	1	-	1	1	1	1	1	1	1	1	1	-	-	-	-	-	-	1	1	1	-	1	1	1	-	-	-	-	-	1	-	1	1	-	-	-	-	1	-	-	-	1	1	1	1	1	1	-	-	1	1	-	-	-	-	-	-	-	1	-	1	1	1	1	-	1	-	1	-	-	-	1	-	-	-	1	1	-	1	-	1	-	-	1	-	-	-	1	1	1	1	1	1	-	1	1	-	-	-	-	1	1	1	-	1	-	-	1	-	-	1	1	1	-	-	1	-	-	-	-	-	1	1	-	-	-	1	-	1	1	-	-	-	-	1	-	-	1	1	-	-	1	1	1	1	-	1	1	-	1	1	-	1	1	-	1	1	-	-	1	-	-	1	-	1	1	1	1	1	-	-	-	-	1	-	-	1	1	-	1	1	1	1	-	1	1	1	1	-	1	1	1	1	1	-	1	1	1	1	-	1	1	1	1	-	-	-	-	1	-	1	1	-	-	1	1	1	-	-	1	1	1	1	1	-	1	1	-	-	1	-	1	1	1	-	-	-	1	1	1	1	-	1	-	1	1	1	1	1	1	1	-	1	1	1	-	1	-	-	1	1	1	-	-	-	1	1	1	-	1	-	1	1	-	1	1	1	1	1	-	1	1	-	1	1	1	-	-	1	1	1	1	1	-	1	1	1	-	1	-	1	1	1	1	1	1	1	1	1	1	1	1	1	-	1	1	1	1	1	1	1	1	-	-	-	-	1	1	1	-	1	1	1	1	1	1	-	-	1	1	1	1	1	-	0	1	-	1	1	1	1	1	-	1	1	1	-	1	1	1	-	1	1	-	1	1	-	1	1	-	-	1	1	1	-	-	-	1	1	1	1	1	-	1	1	1	1	-	1	1	1	1	1	-	-	1	1	1	1	1	1	1	1	1	1	1	1	1	1	1	1	1	1
165	100508583|F|0-67:C>G-67:C>G	TGCAGATTTCATCACCCTCATTGAGTTCAAAGTGTGAACAAAGATTGCGATGTGGCACCAGAAATTACA	TGCAGATTTCATCACCCTCATTGAGTTCAAAGTGTGAACAAAGATTGCGATGTGGCACCAGAAATTACA	Chr11	7946057	1	2.69692e-26	67:C>G	67	0.71148	0.002123	1	0	0.997877	0.002123	0.004237	0	0.002119	8	7.01487	1	1	-	-	1	1	1	1	-	1	1	-	1	-	1	1	1	1	1	1	-	1	-	-	1	1	1	-	1	1	-	1	1	1	1	1	1	1	-	1	1	1	-	1	1	1	1	1	1	1	-	1	1	1	1	1	1	-	-	1	1	-	1	1	1	1	-	-	1	-	-	1	-	-	1	1	1	1	1	-	1	1	-	1	1	1	1	1	-	1	-	1	1	1	1	1	1	1	1	-	1	1	1	1	1	-	1	1	1	-	1	-	1	1	1	-	1	1	-	1	-	1	-	-	1	1	1	-	-	1	-	1	-	1	1	1	1	1	1	1	1	1	-	-	1	-	-	1	1	-	1	-	1	-	-	1	1	1	1	1	-	-	1	1	1	1	1	1	1	1	1	-	1	1	1	1	1	-	1	1	-	1	1	1	1	1	-	-	1	1	1	1	1	1	1	1	1	1	1	1	1	1	1	1	1	1	1	-	1	1	1	1	1	1	1	1	1	1	-	-	1	1	-	1	1	-	1	-	1	-	-	1	1	1	-	1	1	1	-	-	-	-	1	1	1	1	1	1	1	1	1	1	-	1	1	-	1	1	1	1	1	1	1	1	-	1	1	-	1	-	1	-	1	1	1	-	1	-	1	1	-	1	1	-	-	-	1	1	1	1	-	1	-	-	1	-	1	1	-	-	1	1	1	1	1	-	-	-	-	1	-	-	1	-	-	-	1	1	1	-	-	-	-	1	-	1	1	1	1	1	1	1	-	1	1	-	1	1	1	1	1	1	1	1	1	1	1	1	1	1	1	1	-	1	-	-	-	1	1	1	1	1	1	1	1	-	1	1	-	1	-	1	1	1	1	1	1	-	1	1	1	1	-	-	1	1	1	1	1	1	1	-	1	1	1	-	1	1	1	1	-	1	1	1	-	1	1	-	1	1	-	1	1	1	-	-	-	-	1	1	-	1	-	1	1	1	-	1	1	1	1	1	1	-	-	1	1	1	-	-	-	1	1	-	-	-	-	1	1	-	-	-	-	1	1	-	1	1	-	-	1	1	1	-	1	1	1	-	-	1	1	1	1	-	-	-	1	1	1	1	1	-	-	1	-	-	1	1	1	-	1	1	-	-	1	1	-	-	1	1	1	1	1	1	-	1	1	-	-	1	1	-	1	1	-	-	1	1	1	1	-	1	-	1	1	1	1	1	1	-	-	-	1	1	1	1	1	-	1	1	1	1	-	1	1	1	1	1	1	1	1	-	1	1	-	1	1	1	1	1	-	-	1	1	1	1	-	1	1	1	1	-	1	1	1	1	-	1	2	-	-	1	-	-	-	1	1	-	1	1	-	1	-	1	-	1	-	1	1	1	1	1	1	1	-	1	1	1	1	1	1	1	1	1	1	1	1	1	-	1	1	1	1	1	1	1	-	1	1	1	1	1	1	1	1	1	1	1	1	1	1	1	1	1	1	1	1	-	1	1	1	1	1	1	1	-	1	1	1	1	1	-	1
166	100508784|F|0-67:C>G-67:C>G	TGCAGCAACTTGCATATTTTCTCCAGAAATCTCCTCCAAGCAAAACAGTAGCAGTGATTACACTTTACA	TGCAGCAACTTGCATATTTTCTCCAGAAATCTCCTCCAAGCAAAACAGTAGCAGTGATTACACTTTACA		0	0	999	67:C>G	67	0.84139	0.001795	1	0	0.998205	0.001795	0.003584	0	0.001792	11	7.32784	1	1	-	1	1	1	1	1	1	1	1	1	1	1	1	1	1	1	1	1	1	1	1	1	1	1	1	1	1	1	1	1	1	1	1	2	1	1	1	1	1	1	1	1	1	1	1	1	1	1	1	1	1	1	1	1	1	1	1	-	1	1	1	1	1	1	-	1	1	1	1	1	1	1	1	1	1	1	1	1	1	1	1	1	1	1	1	1	1	1	1	-	1	1	1	1	-	1	1	1	1	1	1	1	1	-	1	1	1	1	1	1	1	1	1	1	1	1	1	1	1	1	1	1	1	1	1	1	1	-	1	1	1	1	1	1	1	1	1	1	1	1	1	1	1	1	1	1	1	1	1	1	1	1	1	1	1	1	1	1	1	1	1	1	1	1	1	1	1	1	1	1	1	1	1	1	1	-	1	1	1	1	1	1	1	1	1	1	1	1	1	1	1	1	1	1	1	1	1	1	1	1	1	1	1	1	1	1	1	1	1	1	1	-	1	1	1	-	1	1	1	1	1	1	1	1	1	1	1	1	1	1	1	1	1	1	1	1	1	1	1	1	1	1	1	1	1	1	1	1	1	1	1	1	1	1	1	1	1	1	1	1	1	1	1	-	1	-	1	1	1	1	1	1	1	1	1	1	1	1	1	1	1	1	1	1	1	1	1	-	-	1	1	1	1	1	1	1	1	1	1	1	1	1	-	1	1	1	1	1	1	1	1	1	1	1	1	1	1	-	1	1	-	1	-	1	1	1	1	-	1	-	1	1	1	-	-	-	1	1	1	-	-	1	-	1	-	1	-	1	1	1	1	1	1	1	-	1	-	1	1	1	1	1	1	1	1	1	1	-	1	-	1	-	1	1	1	-	1	1	-	1	-	1	1	1	1	1	-	1	1	1	1	-	1	-	1	1	1	1	1	1	1	1	-	-	1	1	1	1	1	1	-	1	1	-	-	1	1	1	1	-	-	1	1	1	-	1	1	1	1	1	1	-	1	1	-	-	-	-	-	1	1	1	1	1	1	-	1	1	1	1	1	1	1	1	1	-	1	-	1	1	-	-	1	1	1	1	1	1	1	1	-	1	1	-	1	1	1	1	1	1	1	1	-	1	-	1	1	1	-	1	-	-	-	1	-	1	1	-	-	1	1	1	1	1	1	1	1	1	-	1	1	-	1	1	-	-	1	1	-	-	-	1	1	1	-	1	-	1	-	1	1	1	-	-	-	-	1	1	1	1	-	1	-	1	1	1	1	-	1	-	1	1	1	-	1	1	1	1	1	1	-	1	-	1	1	1	1	1	1	1	-	1	-	-	1	-	1	-	1	1	1	1	-	1	1	1	1	-	1	1	-	-	1	1	1	1	1	1	1	1	1	1	1	1	1	1	1	1	1	1	1	1	1	1	1	1	-	1	1	1	1	1	-	-	-	-	1	1	1	1	1	1	1	1	1	1	1	1	1	1	1	1	1	1	1	-	1	1	1	1	1	1	1	1	1	1	1	1	1	1	1
167	100512260|F|0-67:A>C-67:A>C	TGCAGTATTTATAGGGAGTAGTATGATTTGCAGTTGTTTTAGTTTGATATGTATATATTTGAGCATTAC	TGCAGTATTTATAGGGAGTAGTATGATTTGCAGTTGTTTTAGTTTGATATGTATATATTTGAGCATTAC		0	0	999	67:A>C	67	0.793051	0.001905	1	0	0.998095	0.001905	0.003802	0	0.001901	9	7.52718	1	1	1	1	1	1	1	-	1	1	-	1	1	1	1	1	1	1	1	1	1	1	1	1	1	1	1	-	1	1	-	1	1	1	-	-	1	1	1	-	-	1	-	1	1	1	1	1	1	1	-	1	1	1	-	1	1	1	-	-	1	-	-	1	-	1	1	1	1	-	1	1	1	1	1	1	-	1	1	-	-	1	1	1	1	-	1	1	1	1	-	1	1	1	1	1	-	1	1	1	1	1	1	1	1	1	1	1	1	-	1	1	1	1	1	1	1	1	1	1	1	1	1	1	1	1	1	1	1	1	1	1	1	1	-	1	1	1	-	1	1	1	1	1	1	1	1	1	1	1	1	1	1	1	1	1	-	1	1	1	-	1	1	1	-	1	1	1	-	1	1	1	1	1	1	1	1	1	1	1	1	1	1	1	1	1	1	1	-	1	1	1	1	1	1	1	1	1	1	1	1	1	1	1	1	1	1	1	1	1	1	1	1	1	1	1	1	1	1	1	2	1	1	1	1	1	-	1	1	1	1	1	1	-	1	-	1	1	1	1	1	1	1	1	1	-	1	1	1	-	1	1	1	1	1	1	1	1	1	1	1	1	1	1	1	-	1	-	1	1	1	1	1	1	1	1	1	1	-	1	1	1	1	1	1	1	1	1	1	1	1	1	1	1	1	1	1	1	1	1	-	1	1	1	1	1	1	1	1	1	1	1	1	1	1	1	1	1	1	-	1	1	-	1	-	1	1	1	1	1	1	-	1	-	1	1	1	1	1	1	-	1	1	-	1	-	1	1	-	1	1	1	1	1	1	-	1	1	1	-	1	1	1	-	1	1	-	1	1	1	-	1	1	-	1	1	-	1	1	1	1	1	1	-	-	-	1	-	1	-	1	1	1	1	1	-	1	1	-	1	1	1	1	1	-	-	1	1	1	-	-	1	1	1	1	1	-	1	-	-	1	1	1	1	1	1	-	-	1	1	1	-	1	-	1	1	1	1	1	1	-	1	-	-	-	1	-	1	1	1	1	-	1	1	-	1	1	1	1	-	1	1	1	1	1	-	1	1	1	1	-	1	-	1	-	-	-	1	1	1	-	1	-	1	-	1	-	-	1	-	1	-	1	-	1	1	1	-	1	1	-	1	1	-	-	1	1	1	-	1	-	1	-	-	1	-	1	1	1	1	-	1	-	1	1	1	1	-	1	-	1	1	1	1	-	1	-	-	1	1	1	-	1	-	-	1	1	1	-	-	-	1	1	1	1	1	1	-	-	-	-	1	1	-	-	1	1	1	1	1	1	1	1	1	1	1	1	-	1	-	1	1	1	-	-	1	1	1	1	1	1	1	-	1	1	1	1	1	1	1	1	1	1	1	1	1	1	-	1	1	1	-	1	1	1	1	1	1	1	1	1	1	-	1	-	1	1	1	1	1	1	1	1	-	-	1	1	1	1	1	1	1	1	1	1	1	1	-	1	1	1	1	1	1	1	1	1	1	-	1	1	1	1
168	100517909|F|0-67:A>T-67:A>T	TGCAGGTCAGTAGTAGTATCAGCTGGTCTTCTCAGGATATTTGGGCAAGAGGTTGCTGAGCTTCCTTAC	TGCAGGTCAGTAGTAGTATCAGCTGGTCTTCTCAGGATATTTGGGCAAGAGGTTGCTGAGCTTCCTTAC	Chr12	5989823	1	5.79666e-28	67:A>T	67	0.780967	0.001934	1	0	0.998066	0.001934	0.003861	0	0.00193	5	4.97663	1	1	1	1	1	1	1	1	1	1	1	1	1	1	1	1	1	1	1	1	1	1	1	1	1	1	1	1	1	1	1	1	1	1	1	1	1	1	1	1	1	1	1	1	1	1	1	1	1	1	1	1	1	1	1	1	1	1	1	-	1	1	1	1	1	1	1	1	1	1	1	-	2	1	1	1	1	1	1	-	1	1	1	1	1	1	1	1	1	1	1	1	-	1	1	1	1	1	1	1	1	1	1	1	1	1	1	1	1	1	1	1	1	1	1	1	1	1	1	1	1	1	1	1	1	1	1	1	1	1	1	1	1	1	1	1	1	1	1	1	1	1	1	1	1	1	-	1	1	-	1	1	1	1	1	-	1	1	1	1	1	1	1	1	1	1	-	1	1	1	1	1	1	1	1	1	1	1	1	1	1	1	1	1	1	1	1	1	1	-	1	1	1	1	1	1	1	1	1	1	1	1	1	1	1	1	1	1	1	1	1	1	1	1	1	1	1	1	1	-	1	1	1	1	1	1	1	1	1	1	1	1	1	1	1	1	1	1	1	1	1	-	1	1	1	1	1	1	1	1	1	1	1	1	1	1	1	1	1	1	1	1	1	1	1	1	1	1	1	1	1	-	1	1	1	1	1	1	1	1	1	1	1	1	1	1	1	-	1	1	1	1	1	1	1	1	1	1	1	1	1	1	1	1	1	1	1	-	1	1	1	-	1	-	1	1	1	1	1	-	1	-	-	-	1	1	1	-	1	-	1	1	1	-	1	-	1	1	1	-	1	1	-	1	-	-	-	1	-	1	-	1	1	1	1	1	-	-	1	-	1	1	1	-	1	1	-	1	1	1	1	-	1	1	1	1	1	-	1	1	1	-	-	1	1	1	1	1	1	1	1	1	1	1	-	-	1	-	1	1	1	1	-	1	-	1	1	-	1	1	1	-	1	-	1	1	-	1	1	1	1	1	1	-	1	1	-	1	1	-	1	1	1	1	1	-	1	1	-	-	-	1	-	1	-	-	-	1	-	1	-	-	-	1	1	-	-	-	1	-	1	1	-	-	-	-	1	1	-	1	1	-	-	-	1	-	-	1	-	-	1	-	-	1	-	-	-	1	1	-	1	1	-	-	-	-	-	1	1	1	-	1	-	-	1	1	-	1	-	1	1	-	1	-	-	1	-	1	-	1	-	1	-	-	1	1	-	-	-	-	1	1	1	1	1	1	1	-	-	-	-	-	-	-	1	1	1	1	1	1	-	-	-	1	1	1	-	-	1	1	-	1	1	-	1	-	1	1	-	1	1	-	-	1	-	-	1	-	1	-	1	-	1	-	-	-	1	1	1	1	1	-	-	1	-	1	-	-	1	-	1	1	1	1	1	1	1	1	1	-	1	-	1	1	1	-	1	1	1	1	1	1	1	1	1	1	1	1	1	1	1	1	1	1	-	1	1	1	1	1	1	1	1	1	1	1	1	-	1	1	1	1	1	1	1	1	1	1	1	1	1	1	1
169	100529377|F|0-67:C>T-67:C>T	TGCAGATCTAAGATCATAGCTTCAACTGGTAGCTCCTCGAGGGATTAGATACAATTGACATGCTTTACA	TGCAGATCTAAGATCATAGCTTCAACTGGTAGCTCCTCGAGGGATTAGATACAATTGACATGCTTTACA	Chr05	25242302	1	4.51291e-24	67:C>T	67	0.806647	0.003745	1	0	0.996255	0.003745	0.007463	0	0.003731	13	9.55769	1	1	-	1	-	1	1	1	1	1	1	1	1	1	1	1	1	1	1	1	-	1	1	1	1	1	1	1	1	1	1	1	1	1	1	1	1	1	1	1	1	1	1	1	1	1	1	1	1	1	-	1	1	1	1	1	1	-	1	1	1	1	-	1	-	1	1	1	-	1	1	1	1	1	1	1	1	1	1	-	1	1	1	1	1	1	1	1	1	1	1	1	1	1	1	1	1	1	1	1	1	1	1	1	1	1	1	1	1	-	1	1	1	1	1	1	1	1	1	1	1	1	-	1	1	1	1	1	1	1	1	1	1	1	1	1	1	1	1	1	1	1	1	1	1	1	1	1	1	1	1	1	1	1	1	1	1	1	-	1	1	1	1	1	1	1	1	1	-	1	1	-	1	1	1	1	1	1	1	1	1	1	-	1	1	1	1	1	1	1	1	1	1	1	1	1	1	1	1	-	1	1	1	1	1	1	1	1	1	1	1	1	1	1	1	1	1	1	1	1	1	1	-	1	1	1	1	-	1	1	1	1	1	1	1	1	1	1	1	1	-	1	1	-	1	1	1	1	1	1	1	1	-	1	1	1	1	1	1	1	1	1	-	1	1	1	1	-	1	1	1	1	1	1	1	1	1	-	2	1	1	1	1	1	1	1	1	1	1	1	1	1	1	1	-	-	1	1	-	1	1	1	1	1	1	1	-	-	1	1	1	1	1	1	-	1	1	1	1	-	1	1	1	-	-	-	1	1	1	1	1	-	1	-	1	-	-	1	-	1	1	-	1	-	1	1	1	1	1	1	-	1	1	1	1	-	1	1	1	1	1	1	-	1	1	-	1	1	1	1	-	-	1	1	1	-	1	-	1	1	1	-	-	-	1	1	-	1	1	1	1	1	1	-	-	-	1	-	-	1	1	1	1	-	-	1	1	1	1	1	1	1	1	-	1	1	1	1	-	1	-	1	1	1	1	1	-	1	-	1	-	1	1	-	-	-	1	-	-	1	-	1	1	1	1	1	1	-	1	1	-	-	-	1	1	-	1	-	1	-	-	1	1	-	-	1	1	-	-	-	-	1	-	1	1	-	1	1	1	1	1	1	-	1	-	-	1	1	-	-	1	-	-	-	1	1	1	-	1	1	1	-	-	-	1	-	1	1	1	1	-	-	1	1	1	-	1	-	-	-	-	1	1	1	1	1	-	1	1	1	-	1	1	1	1	1	1	1	1	1	-	1	-	-	1	-	1	1	1	-	1	-	1	1	1	-	1	1	1	1	1	1	-	-	2	1	1	1	1	1	-	1	1	1	1	1	1	-	1	1	1	1	1	-	1	1	1	1	1	1	1	-	1	1	-	1	1	1	1	1	1	1	1	1	1	1	1	1	1	1	1	-	1	1	1	1	1	1	1	1	1	1	1	-	1	1	1	1	1	1	1	1	1	1	1	1	1	1	1	1	1	1	1	1	1	1	-	-	1	1	1	1	1	1	1	1	1	1	1	1	1	1	1
170	100530343|F|0-67:A>G-67:A>G	TGCAGAGACAATAGCAAGTAGCTGTGGAGTTCTTGAGGTATGGTGCCCATTGCTACCAAATTATATTAC	TGCAGAGACAATAGCAAGTAGCTGTGGAGTTCTTGAGGTATGGTGCCCATTGCTACCAAATTATATTAC	Chr08	3495595	1	2.69692e-26	67:A>G	67	0.794562	0.001901	0.998099	0.001901	0.998099	0	0.003795	0.003795	0.003795	33	8.60201	1	1	1	1	1	1	1	1	1	1	1	1	1	1	1	1	1	1	-	-	1	1	1	1	1	1	-	1	1	1	1	1	1	1	1	1	1	1	1	1	1	1	1	1	1	1	1	1	1	1	1	1	1	1	1	1	1	-	1	1	1	1	1	1	1	1	1	1	1	-	1	1	1	1	-	1	1	1	-	-	1	1	1	1	1	1	1	1	1	1	1	1	1	1	1	1	1	1	1	1	1	1	1	1	1	1	1	1	1	1	1	1	1	1	1	1	1	1	1	1	1	1	1	1	1	1	1	1	1	1	1	1	1	1	1	1	1	1	1	1	1	1	1	1	1	1	1	1	1	1	1	1	1	1	1	1	1	1	1	1	1	1	1	1	1	1	1	1	1	1	1	1	1	1	1	1	1	1	1	1	1	1	1	1	1	1	1	1	-	1	1	-	1	1	1	1	1	1	1	1	1	1	1	1	1	1	-	1	1	1	1	1	1	-	1	1	1	1	1	1	1	1	-	1	1	-	-	1	-	1	1	1	1	1	1	-	-	1	-	1	1	1	1	1	1	1	1	1	-	-	1	1	1	1	1	1	1	1	1	1	1	1	-	1	1	1	1	-	1	1	1	1	1	1	1	1	1	1	1	1	1	1	1	1	1	1	-	1	1	-	1	1	1	-	1	1	1	1	1	1	1	1	1	1	1	1	1	-	1	1	-	1	1	1	1	-	1	1	1	-	1	1	1	1	-	1	1	-	1	-	1	-	1	-	1	-	-	1	-	1	1	-	1	1	-	1	1	1	1	1	1	1	1	1	1	-	-	1	1	-	1	1	1	-	1	1	-	1	-	1	1	1	-	1	1	1	-	-	-	1	-	1	-	1	1	1	-	1	1	1	1	1	1	-	1	-	-	1	-	1	-	1	1	-	-	-	1	-	1	1	1	1	1	1	1	1	-	1	-	1	1	1	1	1	1	1	-	1	1	1	1	1	1	1	1	1	1	-	-	1	-	-	1	-	1	-	-	1	1	1	-	1	-	1	1	1	1	-	1	1	1	-	1	-	-	-	1	-	1	-	-	0	1	1	1	1	1	-	-	1	1	1	1	1	1	-	-	-	1	1	1	1	-	-	-	1	-	-	1	1	1	1	-	-	1	-	-	-	-	1	-	-	1	-	1	-	-	-	1	1	-	1	1	-	1	1	1	1	1	-	-	-	1	-	1	-	1	1	1	1	1	1	-	1	-	1	1	1	1	-	1	-	1	1	1	1	1	1	1	1	-	1	-	-	1	1	1	1	1	1	-	1	-	-	-	-	1	-	1	-	1	1	-	-	1	1	1	1	1	1	1	1	-	1	1	1	-	-	1	1	1	-	1	1	1	1	1	1	1	1	1	1	1	1	1	1	1	1	1	1	1	1	1	1	1	1	-	-	1	1	1	1	1	1	1	-	1	1	1	1	1	1	1	1	1	-	1	-	1	1	1	1	1	1	1	1	1	1	1	1	1	1	1
171	100531445|F|0-67:T>C-67:T>C	TGCAGATTCCCATCGTGGGGCTGGTTGACTCTAACATGCCCTGGGATACCTATAAGAAGATCACATATC	TGCAGATTCCCATCGTGGGGCTGGTTGACTCTAACATGCCCTGGGATACCTATAAGAAGATCACATATC	Chr11	958925	1	5.79666e-28	67:T>C	67	0.854985	0.001767	0.998233	0.001767	0.998233	0	0.003527	0.003527	0.003527	14	11.0569	1	-	1	1	1	1	1	1	1	1	-	1	1	1	1	1	-	1	1	1	1	1	1	1	1	1	1	1	1	1	1	1	1	1	1	1	1	1	1	1	1	1	1	1	1	1	1	1	1	1	1	1	1	1	1	1	-	1	1	1	1	1	1	1	1	1	1	1	1	1	1	1	1	1	1	1	1	1	1	1	1	1	1	1	1	1	1	1	1	-	1	1	1	1	1	1	1	1	1	1	1	1	1	1	1	1	1	1	1	1	1	1	1	1	1	1	1	1	1	1	1	1	1	1	1	1	1	1	1	1	1	1	1	1	1	1	1	1	1	1	1	1	1	1	1	1	1	1	1	1	-	1	1	1	1	-	1	1	1	1	1	1	1	1	1	1	1	1	1	1	1	1	1	1	1	1	1	1	1	1	1	1	-	1	1	1	1	1	1	-	1	1	1	1	1	1	1	1	1	1	1	1	1	1	1	1	1	1	1	1	1	1	1	1	1	1	-	1	1	1	1	1	1	1	1	1	1	1	1	1	1	1	1	1	1	1	-	1	1	1	1	1	1	1	1	1	1	1	1	1	1	1	1	1	1	1	1	1	1	1	1	1	1	1	1	1	1	1	1	1	1	1	1	1	1	1	1	1	1	1	1	1	1	1	1	1	1	1	-	1	1	1	1	1	1	-	-	-	1	1	1	1	1	1	1	1	-	-	-	1	1	1	1	1	1	1	1	-	1	1	1	0	-	1	1	1	1	-	1	-	1	-	1	1	1	-	1	1	1	1	1	1	1	1	1	1	1	1	-	1	1	1	1	1	1	1	1	1	1	1	1	1	1	1	1	1	1	1	1	1	1	1	1	1	1	1	1	1	1	1	1	1	-	1	1	1	1	1	1	1	1	1	1	1	1	1	1	1	1	1	1	1	1	1	-	1	1	1	1	1	1	-	1	1	1	1	-	1	1	1	1	1	1	-	1	1	-	-	-	1	1	1	1	-	1	-	1	1	-	1	-	1	1	-	1	1	1	1	-	1	-	-	-	1	1	1	1	-	1	1	1	1	1	-	-	1	1	-	1	1	-	1	-	1	-	-	1	1	1	1	1	1	1	-	1	1	-	1	-	1	1	1	-	-	-	1	1	-	1	1	1	1	1	1	1	-	-	1	-	1	1	1	1	1	-	1	1	1	-	1	-	1	1	1	1	1	1	-	-	-	1	-	1	1	-	1	1	-	1	-	1	1	-	-	-	1	-	1	1	-	1	-	-	1	1	1	-	1	1	1	-	1	-	-	1	-	1	1	1	1	1	1	1	1	1	-	1	1	1	-	1	1	-	-	1	1	1	1	1	1	1	-	-	-	1	1	-	-	1	1	-	-	1	1	1	1	1	1	1	1	1	-	1	1	1	1	1	1	1	1	1	1	1	-	1	1	1	1	1	1	1	1	1	1	1	1	1	1	1	1	1	1	1	1	-	1	1	1	1	1	1	1	1	1	1	1	1	1	1	1	1	1	1
172	7615897|F|0-67:G>A-67:G>A	TGCAGCATCATTTTCCAGCCAAGATAAAGATTTACTACCCTTTCATTTTACCAATAATAATAATAATGA	TGCAGCATCATTTTCCAGCCAAGATAAAGATTTACTACCCTTTCATTTTACCAATAATAATAATAATGA	Chr05	24471495	1	2.69692e-26	67:G>A	67	0.465257	0.077922	0.941558	0.058442	0.922078	0.019481	0.1437	0.110052	0.126876	5.33333	4.67077	1	-	-	-	1	1	1	1	1	1	1	1	-	0	1	1	-	1	1	1	-	1	1	-	-	1	-	1	-	1	1	-	1	1	1	-	1	1	-	-	1	1	-	1	1	1	1	-	-	1	-	1	-	1	-	-	-	-	1	-	-	1	-	1	-	1	1	1	-	1	1	-	1	-	1	1	-	-	1	-	-	1	-	1	1	1	-	1	1	-	-	1	1	-	1	-	-	-	-	1	1	1	1	1	1	-	1	1	-	-	1	1	1	1	-	1	1	1	1	-	1	1	-	1	1	1	1	1	1	-	1	-	1	0	-	1	1	0	1	1	-	1	1	1	1	1	1	1	1	1	1	1	1	1	1	1	1	1	1	1	1	1	1	1	-	-	1	1	1	1	1	-	1	-	1	1	1	1	1	-	1	-	-	-	1	1	1	1	1	1	1	0	1	1	1	1	-	1	1	-	-	-	1	0	1	1	1	1	0	1	1	-	1	1	1	1	-	1	1	1	-	-	-	1	1	1	1	1	1	-	-	-	1	1	-	1	1	-	-	0	-	-	1	-	1	1	1	1	1	-	1	0	0	-	1	-	1	1	0	1	1	-	-	2	1	-	-	-	1	-	-	1	1	1	0	1	-	-	-	-	1	-	1	0	1	-	1	-	-	-	-	1	-	-	-	-	1	-	1	-	-	1	1	-	-	1	1	1	1	-	1	-	1	-	0	1	1	1	-	-	1	1	-	1	-	-	1	0	1	1	1	-	1	-	-	-	-	-	1	-	-	-	1	-	-	-	-	-	-	-	1	-	1	-	-	-	-	1	-	1	1	-	1	-	-	1	-	-	-	1	-	-	-	-	-	1	1	-	-	-	-	1	-	1	-	1	-	1	-	1	-	-	-	-	-	-	-	-	-	-	-	-	-	1	-	-	-	-	1	-	-	-	-	-	-	-	-	-	-	1	-	-	-	1	1	-	-	-	-	-	-	-	-	-	-	-	-	-	-	-	1	-	1	-	-	-	-	-	-	-	-	-	-	1	-	-	-	-	1	-	1	-	-	-	-	-	-	-	-	1	-	-	-	-	-	-	1	-	1	-	-	-	-	-	-	-	-	-	-	-	-	-	-	-	1	-	1	-	1	-	-	-	-	-	-	1	-	-	-	1	-	-	-	1	1	-	-	-	-	-	-	1	-	-	1	-	-	-	1	-	-	-	-	-	-	-	-	-	-	1	-	-	-	1	-	-	-	1	1	-	-	-	1	1	1	-	-	-	-	1	1	-	-	-	-	-	1	1	-	-	-	-	-	-	1	-	-	-	-	-	1	1	-	-	-	-	-	-	-	-	-	-	-	-	-	-	-	-	-	-	-	-	1	1	2	1	1	1	1	1	-	-	-	1	1	0	1	-	-	2	-	1	-	1	-	1	-	-	1	1	1	-	2	1	1	1	2	0	1	0	1	1	1	-	-	1	-	-	-	1	1	-	-	1	-	0	1	-	1	-	1	-	2
173	14480362|F|0-67:T>A-67:T>A	TGCAGTACCAGTTTCTGTTACTCGTCCAAGGTACATCTAATTTATGTCCTATACATTGTTCTTTTCATG	TGCAGTACCAGTTTCTGTTACTCGTCCAAGGTACATCTAATTTATGTCCTATACATTGTTCTTTTCATG	Chr12	21703569	1	4.48109e-29	67:T>A	67	0.980363	0.998459	0.009245	0.990755	0.001541	0.007704	0.003077	0.018319	0.010698	57.5663	22.1667	1	0	0	0	0	0	0	0	0	0	0	0	0	0	0	0	0	0	0	0	0	0	0	0	0	0	0	0	0	0	0	0	0	0	0	0	0	0	0	0	0	0	0	0	0	0	0	0	0	0	0	0	0	0	0	0	0	0	0	0	0	0	0	0	0	0	0	0	0	0	0	0	0	0	0	0	0	0	0	0	0	0	0	0	0	0	0	0	0	0	0	0	0	0	0	0	0	0	0	0	0	0	0	0	0	0	0	0	0	0	0	0	0	0	0	0	0	0	0	0	0	0	0	0	0	0	0	0	0	0	0	0	0	0	0	0	0	0	0	0	0	0	0	0	0	0	0	0	0	0	0	0	0	0	0	0	0	0	0	0	0	0	0	0	0	0	0	0	0	0	0	0	0	0	0	0	0	0	0	0	0	0	0	0	0	0	0	0	0	0	0	0	0	0	0	0	0	0	0	0	0	0	0	0	0	0	0	0	0	0	0	0	0	0	0	0	0	0	0	0	0	0	0	0	0	0	0	0	0	0	0	0	0	0	0	0	0	0	0	0	0	0	0	0	0	0	0	0	0	0	0	0	0	0	0	0	0	0	0	0	0	0	0	0	0	0	0	-	0	0	0	0	0	0	0	0	0	0	0	0	0	0	0	0	0	0	0	0	0	0	0	0	0	0	0	0	0	0	0	0	0	0	0	0	0	0	0	0	0	0	0	0	0	0	0	0	0	0	0	0	0	0	0	0	0	0	0	0	0	0	0	0	0	0	0	0	0	0	0	0	0	0	2	0	0	0	0	0	0	0	0	0	0	2	0	0	0	0	0	0	0	0	0	0	0	0	-	0	0	0	0	0	0	0	0	0	0	0	0	0	0	0	0	2	0	0	0	0	2	0	0	0	0	0	0	0	0	0	0	0	0	0	0	0	1	0	0	0	0	0	0	0	0	0	0	0	0	0	0	0	0	0	0	0	0	0	0	0	0	0	0	0	0	0	0	0	0	0	-	0	-	0	0	0	0	-	0	0	0	0	0	0	0	0	0	0	0	2	0	0	0	0	0	0	0	0	0	0	0	0	0	0	-	0	0	0	0	0	0	0	0	0	0	0	0	0	-	0	0	0	0	0	0	0	0	0	0	0	0	0	-	0	-	0	0	0	0	0	-	0	0	0	0	0	0	0	0	0	0	0	-	0	0	0	0	0	0	0	0	0	-	0	0	0	0	0	0	0	0	0	0	0	0	0	0	0	0	0	0	0	0	0	0	0	0	0	0	0	0	0	0	0	0	0	0	0	0	0	0	0	0	0	0	0	0	0	0	0	0	-	0	0	0	0	0	0	0	0	0	0	0	0	0	0	0	0	0	0	0	0	0	0	0	0	0	0	0	0	0	0	0	0	0	0	0	0	0	0	0	0	0	0	0	0	0	0	0	0	0	0	0	0	0	0	0	0	0	0	0	0	0	0	0	0	0	0	0	0	0	0	0	0	0	0	0	0	0	0	0	0	0	0	0
174	100534807|F|0-67:C>G-67:C>G	TGCAGTAGAGAATGCAACAATGCTATTTAGATCATGAGCTTGCAAAAAAATTCACCTGACGTGCTTACA	TGCAGTAGAGAATGCAACAATGCTATTTAGATCATGAGCTTGCAAAAAAATTCACCTGACGTGCTTACA	Chr12	23411484	1	4.51291e-24	67:C>G	67	0.749245	0.002016	0.997984	0.002016	0.997984	0	0.004024	0.004024	0.004024	17	5.76429	1	1	1	-	1	1	1	1	-	1	1	-	1	1	-	-	1	1	-	-	-	1	1	1	1	1	-	1	1	1	1	1	1	1	-	-	1	1	1	1	-	1	1	1	1	1	1	1	1	1	1	1	-	1	1	-	1	1	1	1	1	1	-	-	-	-	1	-	-	-	1	1	1	1	1	1	1	1	1	-	1	1	1	1	1	-	-	1	1	1	-	1	1	-	1	1	1	-	1	1	1	1	1	1	1	1	1	-	1	1	1	1	-	1	1	1	1	1	1	1	1	1	-	1	1	1	1	1	1	1	1	-	1	1	1	-	1	1	1	1	1	-	-	1	1	1	-	1	1	1	1	1	1	-	-	1	1	1	1	1	1	1	1	1	1	1	1	-	1	1	1	-	1	1	-	1	1	1	1	1	1	-	1	1	1	1	1	1	1	1	1	-	1	-	1	1	1	1	-	1	1	-	-	1	-	1	-	1	1	1	1	1	1	1	1	1	1	1	1	1	-	1	-	-	1	-	1	-	1	-	1	1	1	1	1	1	-	1	1	1	-	1	-	-	1	1	1	1	1	1	1	1	1	1	1	1	1	1	1	1	1	1	-	1	-	1	1	-	1	1	-	1	1	1	1	1	-	1	1	1	1	1	1	1	1	1	1	-	-	-	1	1	-	1	1	1	1	1	1	1	-	-	-	1	1	1	1	-	1	1	1	1	1	1	1	-	1	1	1	-	1	1	-	1	-	1	1	1	-	1	1	1	1	1	1	-	-	1	-	1	1	-	1	-	1	1	1	-	1	1	1	1	1	1	1	-	1	-	-	1	1	1	1	1	1	1	-	1	1	1	1	1	-	1	-	1	-	1	1	1	1	-	-	1	1	1	1	1	1	1	-	1	1	-	1	-	1	1	1	1	-	1	1	1	1	1	1	1	1	-	1	1	1	1	1	1	-	1	1	-	1	-	1	1	1	1	-	1	1	1	1	1	1	1	-	1	-	1	-	-	1	-	1	-	1	-	1	1	1	1	1	-	1	1	1	-	1	-	-	-	1	1	-	-	1	1	-	-	1	1	-	1	-	1	-	1	1	-	1	1	1	-	1	1	1	-	1	1	1	1	1	1	-	-	1	-	-	1	1	1	1	1	1	1	1	-	1	-	-	1	1	-	-	1	1	1	-	-	1	1	1	1	1	1	1	1	1	1	1	1	-	1	1	1	1	1	1	1	1	1	1	1	1	-	1	1	-	-	-	1	1	1	1	1	1	-	1	1	1	-	1	1	-	-	0	-	1	1	1	1	-	-	-	-	1	1	1	-	1	-	1	1	-	1	1	1	1	1	1	-	1	-	1	-	1	-	1	1	1	1	1	1	1	1	1	1	1	1	1	1	1	-	1	-	-	-	1	-	1	1	1	1	-	1	-	1	-	1	1	1	1	1	1	1	1	-	1	1	1	1	1	1	1	1	-	1	1	-	1	1	1	1	-	1	1	1	1	1	1	1	1	1	1
175	7601707|F|0-67:T>A-67:T>A	TGCAGTAGTGCAGTAGTTATAAGATTTTTCTTCAAAAAGTTGAATACAATCACATAATCATAATATTTT	TGCAGTAGTGCAGTAGTTATAAGATTTTTCTTCAAAAAGTTGAATACAATCACATAATCATAATATTTT		0	0	999	67:T>A	67	0.767372	1	0.003937	0.996063	0	0.003937	0	0.007843	0.003922	36.7063	13	1	0	0	0	0	0	0	0	0	0	0	0	0	0	0	0	-	0	0	0	0	0	0	0	0	0	0	0	-	0	0	0	0	0	0	0	0	0	0	0	0	0	0	0	0	0	-	-	0	0	0	0	0	0	0	0	-	0	0	0	0	0	-	0	-	0	0	0	-	0	0	0	0	-	0	0	0	0	0	-	0	-	0	0	0	0	0	-	0	0	-	-	0	0	0	0	0	0	0	0	0	0	0	-	0	0	0	0	0	0	0	0	0	0	-	0	0	0	0	0	-	0	0	0	0	0	0	0	0	0	0	0	0	0	0	0	-	0	0	0	-	0	0	0	0	0	0	0	0	0	0	-	-	0	0	0	0	0	-	0	0	0	0	0	0	0	0	0	0	0	0	-	0	0	-	0	0	0	0	0	0	0	0	-	0	0	0	0	0	0	0	-	0	0	0	0	0	0	0	0	0	0	0	0	0	0	0	0	0	0	0	0	0	0	0	0	0	0	0	0	0	0	-	0	0	0	-	0	0	0	0	0	0	-	0	0	0	-	0	0	0	0	0	0	0	0	0	0	0	0	0	0	0	0	0	0	0	0	-	0	0	0	0	0	0	-	0	-	0	0	0	0	0	-	0	0	0	0	-	0	0	0	0	0	0	0	0	0	0	0	0	0	0	0	0	0	0	0	0	0	0	0	-	-	0	0	0	-	-	0	0	0	0	0	0	0	0	0	2	0	0	-	0	0	-	0	0	0	0	-	0	0	0	-	0	-	-	0	0	0	-	-	0	-	0	0	0	-	-	0	-	-	0	0	0	2	0	-	0	-	0	-	-	-	0	-	-	0	0	0	0	-	0	-	-	0	0	-	0	0	0	0	0	0	0	-	-	0	0	0	-	0	0	-	-	-	0	0	0	0	-	0	0	0	-	0	0	0	-	0	0	0	-	0	0	0	0	0	-	0	-	0	0	-	-	0	-	0	0	-	0	0	-	0	-	0	-	-	-	0	0	0	-	-	-	0	0	-	0	0	-	0	0	-	0	0	0	-	0	-	0	0	-	-	0	0	-	-	-	-	0	0	0	0	0	0	0	-	0	0	0	0	-	0	0	0	-	0	-	0	-	0	-	0	0	0	0	-	-	0	0	-	0	-	0	0	0	0	-	0	0	0	0	0	0	0	0	-	-	0	-	0	0	0	0	0	0	0	0	-	0	-	0	-	-	-	-	0	0	0	0	0	0	-	-	0	-	0	0	-	0	0	-	0	-	0	0	0	0	0	0	0	-	0	0	-	0	-	0	-	0	0	0	0	0	-	0	0	0	0	-	-	-	0	0	0	0	0	0	-	-	0	-	-	-	0	0	0	0	-	0	0	-	0	0	0	-	0	0	-	0	0	0	0	-	-	-	-	0	0	0	0	-	-	-	0	-	0	0	0	0	0	0	0	-	0	0	-	0	0	0	0	0	0	0	0	0	-	0	0	0	0	-	0	0	-	0	0	0	0	0	0	0
176	100536416|F|0-67:A>C-67:A>C	TGCAGTTTACATGCTTTCACTAAATTATTGGGACACACAGAGAGAAGCATGAAGCATCATTCATTACAG	TGCAGTTTACATGCTTTCACTAAATTATTGGGACACACAGAGAGAAGCATGAAGCATCATTCATTACAG	Chr07	23785711	1	2.69692e-26	67:A>C	67	0.58006	0.002604	0.997396	0.002604	0.997396	0	0.005195	0.005195	0.005195	10	2.73059	1	0	-	1	-	-	1	-	-	1	-	1	-	1	1	-	-	1	-	-	-	1	1	1	-	1	-	1	-	-	1	-	1	1	-	-	1	-	-	-	1	1	1	1	1	-	-	1	-	-	1	-	-	1	1	1	-	-	-	-	-	1	-	1	-	-	1	-	-	-	1	1	-	-	-	-	1	-	-	-	-	-	-	-	-	-	-	-	-	1	-	1	1	-	-	-	1	-	1	1	1	1	1	1	-	1	-	1	-	1	-	1	1	1	1	-	-	1	-	-	-	-	1	-	1	1	-	1	1	-	1	-	-	-	-	1	1	1	-	-	-	-	-	1	-	-	1	1	1	1	1	1	1	-	-	-	1	-	1	1	1	1	1	1	-	-	-	1	-	1	1	1	1	1	-	-	-	-	1	1	1	1	1	1	1	1	-	1	-	1	-	-	-	-	-	1	-	1	1	-	-	-	-	-	1	1	-	-	-	-	1	1	1	1	-	1	-	1	1	1	-	-	1	-	1	-	1	1	1	-	-	-	-	-	1	-	1	-	-	-	-	-	-	1	1	-	1	-	1	1	1	1	-	-	-	1	-	-	1	-	1	1	-	1	1	1	-	-	-	1	-	1	1	1	-	1	-	-	-	1	-	1	1	1	1	1	-	-	1	-	-	1	1	1	-	-	-	1	1	-	1	1	1	1	-	-	-	-	1	1	-	1	1	-	-	1	-	1	-	-	-	-	-	-	-	-	1	-	-	-	1	-	1	1	1	-	1	1	1	1	1	1	1	1	-	1	1	1	1	1	-	1	-	1	1	-	1	1	1	1	1	1	1	1	1	1	-	1	1	1	1	1	-	1	-	-	1	-	1	1	-	1	-	1	1	1	1	-	1	1	1	-	1	1	-	-	1	1	1	1	-	1	1	1	-	1	1	1	1	1	-	1	1	-	1	1	1	1	1	1	-	1	1	1	1	1	-	-	-	1	1	1	1	-	1	-	1	1	-	1	-	1	1	1	1	-	-	1	-	1	-	1	-	1	1	1	1	1	1	1	1	1	1	-	-	1	1	-	-	1	1	-	-	1	1	1	1	-	1	1	1	1	1	1	1	1	-	1	1	1	1	1	-	1	1	1	1	-	1	-	1	1	1	1	-	-	1	-	1	1	1	1	1	1	-	1	1	-	1	1	1	-	1	1	1	1	1	1	-	1	-	-	1	1	-	-	1	-	1	1	1	1	1	1	1	1	1	1	1	1	1	-	-	1	1	-	1	1	-	1	-	1	-	1	-	1	1	1	1	1	1	1	-	1	1	-	1	1	1	1	1	-	1	-	1	1	1	-	1	1	-	1	1	-	1	1	1	1	1	-	1	1	1	1	1	-	1	-	1	-	1	1	1	1	-	-	1	-	1	-	1	-	-	-	-	1	-	-	1	1	-	1	1	1	1	1	-	1	-	1	-	-	-	-	-	-	1	1	-	1	1	1	-	-	-	1	-	1	-	1	-	1	-
177	7622206|F|0-67:A>C-67:A>C	TGCAGTTGAGACCACGACGACGACTTGCGGGCAAGAGAGAGAGAATTTCGGGCAAGATGAGTATCACAG	TGCAGTTGAGACCACGACGACGACTTGCGGGCAAGAGAGAGAGAATTTCGGGCAAGATGAGTATCACAG		0	0	999	67:A>C	67	0.79003	0.99044	0.015296	0.984704	0.00956	0.005736	0.018938	0.030125	0.024531	16.1704	17.5556	1	0	0	0	0	0	0	0	0	0	0	0	0	0	0	0	0	0	0	0	0	0	0	0	-	0	0	0	0	0	-	0	0	0	0	0	0	0	0	-	0	0	0	0	0	0	0	0	0	0	0	0	0	0	0	0	0	0	0	0	0	0	0	0	0	0	0	0	0	0	0	0	-	0	0	0	0	0	0	-	0	0	0	0	0	-	0	0	-	-	-	0	0	0	0	0	0	0	0	0	0	0	0	0	0	0	0	0	0	0	0	0	0	0	0	0	0	-	0	0	0	-	0	0	0	0	0	0	0	0	0	0	0	0	0	0	0	0	0	0	0	0	0	0	0	0	0	0	0	0	0	0	0	0	0	0	0	0	0	0	0	0	0	0	0	0	0	0	0	-	0	0	0	0	0	0	0	0	0	0	0	0	0	0	0	0	0	0	0	0	0	-	0	-	0	0	-	0	0	0	0	0	0	0	0	-	0	0	0	0	0	0	0	0	0	-	0	0	0	0	-	-	0	0	0	-	-	-	0	0	0	0	-	0	0	0	-	0	0	0	0	0	-	0	0	0	0	0	0	0	0	0	0	0	0	-	-	0	0	0	0	-	0	-	-	-	0	-	0	0	0	0	0	0	0	-	0	0	-	0	0	0	0	0	0	0	0	-	-	0	0	0	0	-	-	0	0	0	0	0	0	-	-	-	-	0	-	-	0	0	-	0	0	-	0	0	0	0	0	0	0	0	-	0	-	0	0	0	0	-	0	0	2	0	0	0	-	0	-	0	0	-	0	0	0	0	0	-	0	0	0	0	0	0	0	-	0	0	0	0	0	0	0	0	0	-	-	0	0	0	1	-	0	-	0	0	0	0	0	-	0	0	-	0	1	0	0	0	0	0	0	0	-	0	0	-	0	0	0	0	0	-	0	0	-	0	0	0	0	0	0	0	0	0	-	0	-	0	0	0	0	0	0	0	-	0	-	0	0	0	0	0	0	-	-	0	0	-	-	0	-	0	2	-	2	0	0	-	0	0	-	0	0	0	0	-	0	0	0	-	0	-	-	-	-	0	0	0	0	-	0	0	-	0	0	0	1	0	0	0	0	0	0	0	-	-	-	1	0	1	0	0	-	0	-	-	-	-	0	0	0	-	-	0	-	-	0	0	-	0	-	-	0	0	0	0	0	0	0	-	0	-	0	-	0	-	0	0	0	-	-	-	0	0	0	0	0	-	-	-	-	0	-	-	0	-	0	0	0	-	0	-	-	0	0	0	0	0	0	0	0	0	-	-	-	0	0	-	0	0	-	-	0	0	0	0	-	0	-	-	0	0	0	0	-	-	0	0	-	0	0	0	0	0	-	0	-	0	-	-	0	0	0	0	0	0	0	0	0	0	-	0	0	0	0	0	0	0	0	-	0	0	0	0	-	0	-	0	0	0	0	0	0	0	-	0	0	0	0	0	0	0	-	0	0	0	0	-	0	0	0	0	0	0	0	0	0	0	0	0	0	0	0
178	9841622|F|0-67:A>G-67:A>G	TGCAGGTGGAACACATTTTATAAGCTTCAGCTCATGCCCATGTATTTGGCAAATTACGGTCCACACGAC	TGCAGGTGGAACACATTTTATAAGCTTCAGCTCATGCCCATGTATTTGGCAAATTACGGTCCACACGAC		0	0	999	67:A>G	67	0.528701	0.02	0.994286	0.005714	0.98	0.014286	0.0392	0.011363	0.025282	24.8571	24.8329	1	1	-	1	-	1	1	1	1	1	1	1	1	1	1	-	-	1	1	1	1	-	1	1	1	1	-	1	1	-	1	-	1	1	1	-	1	1	-	1	1	1	1	-	1	1	1	-	1	1	1	1	1	1	1	1	-	-	-	1	1	-	-	-	1	-	1	1	-	1	1	1	1	1	1	1	1	1	1	-	1	1	1	1	1	1	-	1	-	1	1	1	1	1	1	1	-	1	-	-	1	1	-	1	-	1	1	1	-	1	1	-	-	1	-	1	-	1	-	-	1	1	1	-	1	1	1	-	-	-	-	-	1	1	-	-	1	1	-	1	1	-	1	1	1	-	1	-	1	1	-	1	1	1	1	1	1	1	1	1	-	1	-	1	1	1	1	1	1	-	-	1	-	-	1	1	1	-	1	-	1	-	1	-	1	1	1	-	1	1	-	1	1	1	1	1	2	1	1	1	-	1	1	1	1	1	-	1	1	-	-	-	-	1	1	1	1	1	-	1	1	2	1	1	1	1	1	1	1	1	-	1	-	-	-	-	-	1	1	1	-	1	1	-	-	2	1	-	1	-	-	1	1	1	-	1	-	-	1	1	1	1	1	-	1	-	1	-	1	1	1	1	1	-	1	-	1	1	1	1	1	1	1	1	-	1	1	1	-	-	1	-	-	-	1	-	1	-	-	1	1	-	-	1	-	1	1	-	-	1	1	1	1	-	-	1	1	1	-	-	1	1	1	-	-	-	1	-	-	1	-	-	-	-	1	-	-	-	1	1	1	-	1	-	-	-	-	-	-	-	-	-	1	-	-	-	-	1	1	-	1	-	1	-	1	-	-	1	-	-	-	1	-	-	-	-	1	-	-	-	-	-	-	1	1	-	1	-	-	-	-	1	1	-	-	-	1	-	-	-	-	1	1	1	-	-	-	-	-	-	-	1	-	-	1	-	-	1	-	1	-	1	-	-	1	-	-	1	1	-	-	-	1	-	1	1	1	1	-	-	-	-	-	1	-	1	-	1	-	-	-	-	-	1	1	-	-	-	1	-	1	-	-	-	-	-	-	-	1	-	1	1	-	-	-	-	-	-	1	-	-	-	-	-	-	-	-	-	-	1	1	-	-	-	-	-	-	-	1	-	1	1	-	-	0	-	-	2	-	-	-	1	-	-	-	1	-	1	-	0	-	-	-	1	-	1	-	-	-	-	1	-	-	1	-	-	1	1	-	1	-	-	-	-	-	1	-	1	1	-	1	-	-	1	1	-	-	1	1	1	1	1	-	-	1	-	-	1	-	1	-	-	-	1	-	-	-	1	1	-	-	1	-	-	-	-	-	-	1	1	1	-	-	-	-	1	-	1	1	1	-	-	-	-	1	-	1	-	-	-	1	-	1	1	1	1	-	1	1	-	1	1	-	-	1	-	-	1	1	1	1	-	1	1	1	1	1	1	-	1	1	-	1	1	-	-	1	-	1	-	1	2	1	1	1	1	1	1	1	1	1	1	1
179	100542657|F|0-67:T>C-67:T>C	TGCAGCCATGTATGCAATCTGAAGTGAGAATACAATGCAAACTGTAAACAAAGTTGAAAGATCATATTA	TGCAGCCATGTATGCAATCTGAAGTGAGAATACAATGCAAACTGTAAACAAAGTTGAAAGATCATATTA	Chr08	3499147	1	7.55169e-22	67:T>C	67	0.543807	0.005556	0.994444	0.005556	0.994444	0	0.011049	0.011049	0.011049	33.5	6.8729	1	1	-	1	-	1	-	-	-	1	-	-	1	1	-	1	1	1	1	1	-	1	1	1	1	1	1	-	1	1	-	1	1	1	1	-	1	1	1	-	-	1	1	1	1	1	1	-	1	1	-	-	-	1	1	1	1	1	1	1	1	1	1	1	1	1	1	1	1	-	1	1	1	1	1	1	1	1	1	-	1	-	1	1	1	-	1	1	1	1	1	-	1	-	1	1	-	1	1	-	1	1	1	1	1	-	1	1	1	1	1	1	1	1	1	1	1	-	1	1	1	-	1	1	1	1	1	1	1	-	-	1	-	1	1	1	1	1	1	1	1	-	1	-	-	1	1	1	1	1	1	1	-	1	1	1	1	-	1	1	-	1	1	1	1	1	1	1	1	1	1	-	1	1	1	1	1	-	1	1	1	1	1	1	1	1	-	1	1	1	-	1	1	1	1	1	1	1	1	1	1	1	1	1	1	1	1	-	1	1	1	1	1	1	-	1	1	1	1	-	-	1	1	1	1	1	-	1	1	1	1	1	1	1	1	1	1	-	1	1	1	1	1	1	1	1	1	1	1	1	1	1	1	1	1	1	1	1	1	1	1	1	1	1	1	-	1	-	1	1	1	1	1	1	1	1	1	1	1	1	1	-	1	1	1	1	1	-	1	1	-	1	1	1	1	1	1	1	1	1	1	-	1	1	-	1	1	-	1	1	1	1	-	-	1	-	1	1	1	-	1	1	1	1	-	1	1	-	1	1	1	1	-	1	-	-	-	-	-	-	-	-	-	-	-	1	1	-	1	1	-	1	1	1	1	-	-	1	-	-	-	1	-	-	-	-	-	1	-	1	-	-	-	-	-	-	-	-	-	1	1	1	-	-	-	-	-	-	1	1	-	-	1	-	1	-	-	-	-	-	1	-	1	-	-	1	1	-	-	-	-	1	-	1	-	-	-	-	-	-	-	-	-	-	1	-	-	-	-	-	1	-	-	-	-	-	1	-	-	-	-	-	-	-	-	-	-	-	-	-	-	-	-	-	-	1	-	-	-	-	-	-	-	-	-	-	-	-	-	-	-	1	-	1	-	-	-	1	-	1	-	1	-	1	-	-	-	-	-	-	-	-	-	-	1	-	-	-	-	-	-	-	1	-	-	-	-	-	-	-	-	-	-	-	-	-	-	-	-	-	-	-	-	-	1	-	-	1	-	-	-	-	-	-	-	0	-	-	-	-	1	-	-	1	-	1	1	-	1	-	-	-	-	-	-	-	-	-	-	1	-	-	-	-	1	-	-	0	-	-	-	-	-	-	1	-	-	-	-	-	-	-	-	-	-	-	1	-	-	-	1	-	-	-	-	-	-	-	-	-	1	-	1	1	1	1	-	-	1	1	-	1	1	-	-	-	1	1	-	-	1	-	1	-	-	-	-	1	1	-	-	1	1	1	-	1	1	1	1	1	1	1	1	-	-	-	1	-	-	1	1	1	1	-	1	1	1	1	1	1	1	1	-
180	100550076|F|0-67:C>A-67:C>A	TGCAGAATGCATGACATTAGTATATTTAATTTTTTGTTATAAAAGAAAACACACCTGAAATGCTTTACA	TGCAGAATGCATGACATTAGTATATTTAATTTTTTGTTATAAAAGAAAACACACCTGAAATGCTTTACA	Chr13	312158	1	7.49845e-27	67:C>A	67	0.619335	0.004878	0.997561	0.002439	0.995122	0.002439	0.009709	0.004866	0.007287	13.5	5.60349	1	1	1	1	1	1	1	1	-	1	1	-	-	1	1	1	1	1	1	1	1	1	1	1	1	1	1	1	1	1	1	1	1	1	1	1	1	1	1	1	1	1	1	1	1	-	1	1	1	1	1	-	1	1	1	1	1	1	-	1	1	1	1	1	1	1	-	1	1	-	1	1	-	1	-	1	1	1	1	1	1	1	1	1	1	1	1	1	1	1	1	1	1	1	1	-	-	-	-	-	-	-	1	1	-	-	-	-	-	-	-	-	-	1	1	1	-	-	-	-	-	-	-	-	-	1	1	1	-	-	-	-	-	-	-	-	-	-	1	1	-	-	-	-	-	-	-	-	-	1	-	1	-	-	-	-	-	-	-	-	-	1	1	1	-	-	-	-	-	-	-	-	1	1	-	-	-	-	-	-	-	-	-	1	1	1	-	-	-	1	1	1	-	1	1	1	1	-	-	1	1	1	-	1	-	1	1	1	1	1	1	1	1	-	1	1	1	1	1	-	1	1	1	1	1	1	1	1	1	1	1	-	1	1	-	1	1	1	1	1	1	1	1	1	1	1	1	1	1	-	1	1	-	1	1	1	1	1	1	1	1	1	1	1	-	1	1	-	-	1	1	1	1	1	1	1	1	1	1	1	1	1	1	1	-	-	-	1	-	1	1	1	-	-	-	-	-	-	1	1	1	-	1	1	-	1	-	-	-	1	1	1	1	-	1	-	1	1	-	1	1	1	1	1	-	1	1	-	1	1	1	-	1	1	-	-	-	1	1	1	1	-	2	1	1	-	1	1	1	1	1	1	1	1	1	1	1	1	-	1	1	1	1	-	1	-	1	1	-	1	1	1	1	1	1	1	1	-	1	1	1	1	1	1	-	1	1	-	1	-	1	-	-	1	-	1	1	1	1	1	-	-	1	1	-	-	1	-	1	1	-	-	1	1	-	-	-	-	1	-	-	1	-	-	1	1	-	1	1	1	-	1	1	-	-	-	1	-	-	-	-	1	1	-	1	1	-	1	-	-	1	1	1	-	-	1	-	-	1	-	-	-	-	-	-	-	-	1	1	0	-	1	-	1	1	1	1	-	1	1	-	-	1	-	1	-	-	-	1	-	1	1	-	1	1	-	-	-	1	1	-	-	-	1	-	-	1	-	1	-	-	-	-	-	-	1	-	1	-	-	1	-	-	1	1	-	1	1	1	-	-	-	1	-	1	1	1	1	1	-	1	-	-	1	1	1	1	1	1	1	1	-	1	1	1	-	1	1	1	1	1	1	-	-	1	-	-	-	1	-	-	1	1	1	1	-	-	1	-	1	1	1	1	-	-	-	1	1	-	-	-	1	-	-	1	1	-	1	-	1	1	1	-	1	1	1	-	1	1	-	1	1	-	1	1	-	1	-	1	1	1	-	-	1	1	1	-	1	1	1	-	-	-	1	1	1	1	1	1	1	-	1	1	1	1	1	1	-	1	1	-	1	1	1	1	1	1	1	-	1	1	1	1
181	100551648|F|0-67:G>A-67:G>A	TGCAGATTCTTGAACTTGGGTCAAACAAACTACGGGTCTGTTTCACACTTTATGTTATAATTACAAAGT	TGCAGATTCTTGAACTTGGGTCAAACAAACTACGGGTCTGTTTCACACTTTATGTTATAATTACAAAGT	Chr12	19113972	1	2.08485e-27	67:G>A	67	0.903323	0.996656	0.003344	0.996656	0.003344	0	0.006667	0.006667	0.006667	10.9257	2.5	1	0	0	0	0	0	0	0	0	0	-	0	0	0	0	0	0	0	0	0	0	0	0	0	0	0	0	0	0	0	0	0	-	0	0	0	0	0	0	0	0	0	0	0	0	0	0	0	0	0	0	0	0	0	0	0	0	0	0	0	0	0	0	0	0	0	0	0	0	-	0	0	0	0	0	0	0	0	0	0	0	0	0	0	0	0	0	0	0	0	0	0	0	0	0	0	0	0	0	0	0	0	0	0	0	0	0	0	0	0	0	0	0	0	0	0	0	0	0	0	0	0	0	0	0	0	0	0	0	0	0	0	0	0	0	0	0	0	0	0	0	0	0	0	0	0	-	0	0	0	0	0	0	0	0	0	0	0	0	0	0	0	0	0	0	0	0	0	0	0	0	0	0	0	0	0	0	0	0	0	0	0	0	0	0	0	0	0	0	0	0	0	0	0	0	0	-	0	0	0	0	0	0	0	0	0	0	-	0	0	0	0	0	0	0	-	0	0	0	0	0	0	0	0	-	0	0	0	0	0	0	0	0	0	0	0	0	0	0	0	0	0	-	0	0	0	0	0	0	-	0	0	0	0	0	0	0	0	0	0	0	0	0	0	0	-	0	-	0	0	0	0	0	0	0	0	0	0	0	0	0	0	0	0	0	0	0	0	0	0	0	0	0	0	-	0	0	0	0	-	0	0	0	0	0	0	0	-	0	0	0	0	0	-	0	0	0	0	0	-	0	0	-	0	-	0	0	0	0	-	0	-	0	0	0	-	0	0	0	0	0	-	0	0	0	0	0	-	-	0	-	0	0	-	0	0	0	0	0	0	0	0	0	0	0	-	-	0	0	0	0	0	0	0	0	0	0	0	0	0	0	0	-	-	0	0	0	0	0	0	-	0	0	-	0	0	0	0	0	0	0	0	0	0	-	0	0	0	0	0	0	0	0	0	0	0	0	0	0	0	0	-	0	0	0	0	-	0	0	0	0	1	-	-	0	0	0	0	0	0	-	0	0	0	0	0	0	0	0	0	0	0	0	0	0	-	-	0	0	-	0	0	0	0	-	0	0	0	0	0	0	0	0	0	-	-	0	0	0	0	0	0	0	0	0	-	-	0	0	0	0	0	0	0	0	1	0	0	0	0	-	-	0	0	0	0	0	0	-	0	-	0	0	0	0	0	0	0	0	0	-	0	0	-	0	0	0	0	-	0	-	-	0	0	0	0	0	0	0	0	0	0	0	-	-	0	0	0	0	0	0	0	0	0	0	0	0	0	0	0	0	0	0	-	0	0	0	-	-	0	0	0	0	0	0	0	0	0	0	0	0	0	0	0	0	0	0	0	-	0	0	0	0	0	0	0	-	0	0	0	0	0	0	0	0	0	0	0	0	0	0	0	0	0	0	0	0	0	0	0	0	0	0	0	0	0	-	0	0	0	0	0	0	0	0	0	0	0	0	0	0	0	0	0	0	0	0	0	0	0	0	0	0	0	0	0	0	0	0	0	0	0	0
182	7627586|F|0-67:G>T-67:G>T	TGCAGCCACCTAATGAAAAGCAATCAACCAAATCACAAAACTAATTCCTATCAGTATGTTATGTTTCGC	TGCAGCCACCTAATGAAAAGCAATCAACCAAATCACAAAACTAATTCCTATCAGTATGTTATGTTTCGC	Chr02	8550571	1	4.48109e-29	67:G>T	67	0.445619	0.044068	0.966102	0.033898	0.955932	0.010169	0.084252	0.065498	0.074875	5.21429	5.10494	1	-	1	-	-	1	1	1	1	1	1	1	1	1	-	1	1	-	0	1	-	-	1	-	-	1	-	1	1	1	1	1	2	1	-	-	1	1	1	1	1	1	1	1	1	1	-	-	-	1	-	1	1	1	1	1	1	1	1	1	-	1	-	1	-	1	1	1	-	-	-	-	1	1	1	1	-	1	1	1	-	1	-	-	1	1	-	1	-	-	1	1	1	-	1	1	-	1	1	0	1	1	1	-	1	1	1	-	-	1	1	1	-	1	-	1	-	1	1	1	1	1	-	-	1	1	1	1	1	1	1	1	1	-	1	1	1	1	1	-	1	1	1	0	1	1	1	-	-	1	1	1	-	1	1	1	-	-	-	1	1	-	1	1	1	1	1	2	-	-	1	1	-	1	-	1	1	1	0	1	1	1	2	1	1	1	1	1	1	-	-	-	1	1	1	1	-	1	-	-	1	-	-	1	1	1	1	-	1	0	1	1	1	-	-	1	1	1	1	1	1	1	-	1	-	1	1	1	1	1	1	1	1	1	1	1	1	-	1	1	1	1	1	-	1	1	1	-	1	1	1	-	-	1	1	-	1	1	-	1	1	1	1	1	-	-	-	-	-	1	1	1	1	1	1	1	1	-	-	-	-	1	1	1	1	-	-	1	-	1	1	1	-	-	-	-	1	-	-	-	1	-	1	-	1	-	1	-	-	-	1	-	-	1	1	-	1	-	1	-	1	-	-	-	-	1	1	-	-	-	1	1	-	1	-	-	-	-	-	-	-	-	1	-	-	-	-	-	-	1	1	-	-	-	1	-	-	-	-	-	-	1	-	-	-	-	-	-	-	-	-	-	-	-	1	1	-	-	-	1	-	-	-	-	-	-	1	1	-	-	-	1	-	1	-	1	-	1	-	-	-	-	-	-	-	1	1	-	-	-	-	1	1	-	-	-	-	-	-	-	-	1	-	1	1	-	-	-	1	1	-	-	-	-	-	-	-	-	-	-	-	-	-	-	-	-	-	1	-	-	-	-	-	-	1	-	-	1	-	-	-	-	-	-	-	-	-	-	-	-	1	-	-	-	-	-	-	-	-	1	-	-	-	1	-	1	-	-	-	-	-	-	-	-	1	-	-	-	-	-	-	-	-	-	-	-	-	-	-	1	-	-	-	-	-	-	-	-	-	-	-	-	-	-	1	-	-	0	0	-	-	-	-	-	-	-	-	-	-	-	1	1	-	-	-	-	-	-	0	-	1	-	-	1	1	-	-	1	-	0	-	1	-	-	-	-	1	-	-	-	-	1	1	-	-	-	-	-	-	-	-	-	1	-	-	-	1	-	-	-	-	-	-	-	-	-	-	1	1	-	1	-	-	-	-	-	1	1	1	-	-	1	-	1	-	-	-	-	-	-	-	0	-	1	-	-	-	-	-	1	-	-	-	-	-	-	-	-	-	-	-	1	1	1	-	1	-	-	-	1	1	1	1	1	1	-	1	-	-	1	1	-	-
183	100554411|F|0-67:C>T-67:C>T	TGCAGGTGAAAAGTTCATTTGCCGTTTTTCCTTCATCAGCTAAAATAGTTTCAGAACCCCTTGGAGTCG	TGCAGGTGAAAAGTTCATTTGCCGTTTTTCCTTCATCAGCTAAAATAGTTTCAGAACCCCTTGGAGTCG	Chr00	118182777	1	4.48109e-29	67:C>T	67	0.690332	0.997812	0.006565	0.993435	0.002188	0.004376	0.004367	0.013043	0.008705	12.3127	8	1	-	0	0	0	0	0	0	-	0	0	0	0	0	0	-	0	0	0	0	-	-	0	2	0	0	0	0	0	-	0	0	-	-	0	1	0	0	0	0	-	-	0	0	0	-	0	0	0	0	0	-	0	0	0	0	-	-	0	0	0	0	-	-	0	0	0	0	-	0	0	-	0	-	-	-	0	0	0	0	0	-	0	0	-	-	0	-	0	0	0	0	0	-	0	-	0	-	-	0	0	0	0	0	0	-	0	0	0	-	-	0	0	0	0	0	0	0	0	0	0	-	0	0	0	0	0	0	0	0	0	0	0	-	-	0	0	-	0	0	0	0	-	0	0	-	-	-	-	0	0	0	-	0	0	0	0	-	0	0	-	0	0	0	0	0	0	0	0	-	-	-	0	-	0	0	0	0	0	0	0	0	0	0	0	0	0	0	0	-	-	0	0	0	-	0	0	0	0	0	-	0	0	0	0	0	-	-	0	0	-	-	0	0	-	0	0	0	-	-	-	-	0	-	-	0	0	-	0	0	-	0	-	0	-	-	-	-	0	-	0	0	-	-	0	-	-	-	0	-	-	0	0	0	-	-	-	-	-	-	0	-	0	-	0	-	0	-	0	-	0	0	-	-	-	-	0	-	0	0	0	-	0	0	0	0	-	-	-	-	0	0	-	-	-	0	0	0	-	-	-	-	-	-	0	0	-	0	-	-	-	-	-	-	-	0	-	-	-	-	0	0	-	-	-	-	0	-	-	-	-	0	-	0	0	0	-	0	0	0	0	0	-	0	-	0	0	0	-	0	0	0	0	0	0	0	0	0	0	-	0	0	0	0	0	-	-	0	0	0	-	0	0	0	0	-	0	0	0	0	0	0	0	-	0	0	0	0	0	0	-	-	0	0	0	-	0	0	0	0	-	0	0	0	-	0	-	0	0	-	0	0	-	0	0	0	-	0	0	0	-	0	-	0	0	0	-	0	0	0	0	0	0	-	0	0	0	0	-	0	-	0	0	0	-	-	-	0	0	0	0	0	-	0	0	0	-	0	-	0	0	0	0	0	-	0	0	0	0	0	-	0	0	-	0	-	-	0	0	0	0	0	0	0	0	-	0	0	0	-	0	0	0	0	0	0	0	0	0	0	0	0	0	0	0	-	0	0	-	0	-	0	0	0	0	0	0	0	-	0	-	-	-	0	0	-	0	0	0	0	0	-	0	0	-	0	0	0	0	0	0	0	-	-	0	0	-	0	0	-	-	0	0	0	-	0	0	0	0	0	0	0	-	-	0	-	0	0	0	0	0	-	-	0	0	0	0	-	0	-	0	0	0	-	-	0	0	0	0	0	0	0	-	0	0	0	-	0	0	0	0	0	0	0	0	-	-	0	0	0	0	0	0	-	0	0	0	-	0	0	0	0	0	0	-	0	-	0	0	0	0	0	0	0	-	0	0	0	-	0	0	0	0	0	0	0	0	-	0	0	0	2	0	0	0	-	0	0	-	0	0	0	0
184	100554639|F|0-67:A>C-67:A>C	TGCAGGTTTCTTCCAATGCCTGTAATTCTAACTTGAGAGATTCAATCTGTTGCTCAGCTTCTTTTTGAA	TGCAGGTTTCTTCCAATGCCTGTAATTCTAACTTGAGAGATTCAATCTGTTGCTCAGCTTCTTTTTGAA	Chr09	718800	1	4.48109e-29	67:A>C	67	0.915408	1	0.0033	0.9967	0	0.0033	0	0.006579	0.003289	26.3273	16.5	1	0	0	0	0	0	0	0	0	0	0	0	0	0	0	0	0	0	0	0	0	0	0	0	0	0	0	0	0	0	0	0	0	0	0	0	0	0	0	0	0	0	0	0	0	0	0	0	0	0	0	0	0	0	0	0	0	0	0	0	0	0	-	0	0	0	0	0	0	0	0	0	0	0	0	0	0	0	0	0	0	0	0	0	0	0	0	0	0	0	0	0	0	0	0	0	0	0	0	0	0	0	0	0	0	0	0	0	0	0	0	0	0	0	0	0	0	0	0	0	0	0	0	0	0	0	0	0	0	0	0	0	0	0	0	0	0	0	0	0	0	0	0	0	0	0	0	0	0	0	0	0	0	0	0	0	0	0	0	0	0	0	0	0	0	0	0	0	0	0	0	0	0	0	0	0	0	0	0	0	0	0	0	0	0	0	0	0	0	0	0	0	0	0	0	0	0	0	0	0	0	0	0	0	0	0	0	0	0	0	0	0	0	0	0	0	0	0	0	0	0	0	-	0	0	0	0	0	0	0	0	0	0	0	0	0	0	0	0	0	0	0	0	0	0	0	0	0	0	0	0	0	0	0	0	0	0	0	0	0	0	0	0	0	0	0	0	-	0	0	0	0	0	0	0	0	0	0	0	0	0	0	0	0	0	0	0	0	-	0	0	0	0	0	0	0	0	0	0	0	0	0	0	0	0	0	0	0	0	0	-	-	0	0	0	0	0	0	0	0	0	0	0	0	0	0	0	0	0	0	0	0	0	0	0	0	0	0	0	0	0	0	0	0	0	-	-	0	0	0	0	0	0	0	0	0	-	0	0	0	0	0	0	0	0	-	0	0	0	0	0	0	0	0	0	0	0	-	0	0	0	0	-	0	0	0	0	0	0	-	0	0	0	0	0	-	0	0	0	0	0	0	0	0	0	0	0	0	0	0	0	0	0	0	-	0	-	0	0	0	0	0	0	-	0	0	-	0	0	0	0	0	0	0	0	0	-	-	-	0	-	0	0	0	0	0	0	0	0	0	0	0	0	0	0	-	-	-	0	0	0	0	0	-	-	0	0	0	0	0	-	0	-	0	0	-	0	0	-	0	0	0	0	0	0	-	0	0	0	0	0	0	0	0	0	0	-	0	0	0	0	0	-	0	0	0	0	0	-	0	-	0	0	2	0	0	0	0	0	0	0	0	0	0	0	0	0	0	0	0	-	0	0	0	-	-	0	-	0	0	0	0	0	-	0	0	0	0	0	-	0	0	0	0	0	0	0	0	0	0	0	0	0	-	0	-	0	0	0	0	-	-	0	0	0	0	-	0	0	-	0	0	0	-	0	0	-	0	0	0	0	-	0	-	0	0	0	0	0	0	0	0	0	0	0	0	0	0	2	0	0	-	0	0	0	0	0	0	0	0	0	0	0	0	-	0	-	0	0	0	0	0	0	0	0	0	0	0	0	0	0	0	0	0	0	0	0	-	0	0	0	0	0	0	0	0	0	0	0	0	0	0	0
185	100554983|F|0-67:C>T-67:C>T	TGCAGTAGCAGGGCAAATTGAGATTAGGAAAACGTTCTTACCATGGGGTTTCTTCAGCAAATTATTACA	TGCAGTAGCAGGGCAAATTGAGATTAGGAAAACGTTCTTACCATGGGGTTTCTTCAGCAAATTATTACA		0	0	999	67:C>T	67	0.68429	0.002208	0.997792	0.002208	0.997792	0	0.004405	0.004405	0.004405	7	4.16315	1	1	-	-	-	1	1	1	-	-	1	1	1	1	1	-	-	1	1	1	1	-	-	-	1	1	-	1	1	1	-	-	-	1	1	-	1	1	-	1	-	1	1	-	-	1	-	-	1	1	1	1	1	1	-	-	-	1	1	1	1	1	1	-	-	1	1	-	1	1	-	1	-	-	1	-	1	1	1	-	1	1	-	1	1	-	1	-	1	1	1	1	1	1	1	1	1	1	1	1	1	1	1	-	-	1	1	1	1	1	1	1	1	1	1	1	-	1	1	1	1	1	1	-	1	1	1	-	-	1	1	1	1	1	-	1	1	1	1	1	1	1	1	1	1	1	1	1	1	1	1	1	-	1	1	-	1	-	1	1	1	1	-	1	1	1	-	1	1	1	1	1	1	-	-	-	1	1	1	1	1	1	1	1	-	1	-	1	1	1	1	1	1	-	-	1	-	1	-	1	1	1	1	1	1	1	-	-	1	1	-	1	1	-	-	1	1	1	1	1	-	1	1	1	1	-	-	1	-	1	1	1	1	-	-	-	1	-	-	1	1	-	1	1	-	1	1	-	1	1	-	1	1	1	1	1	1	-	1	1	1	-	1	1	-	-	1	-	-	-	1	1	1	1	-	-	1	1	1	-	1	-	1	1	1	-	-	1	-	-	-	-	-	-	-	-	1	1	1	-	-	-	1	1	1	-	-	-	1	0	1	1	1	-	1	1	1	1	-	-	1	-	-	-	-	-	-	-	1	-	1	1	1	1	1	1	-	1	1	-	-	1	-	1	1	1	1	1	-	1	1	1	1	1	1	1	-	1	1	-	1	1	1	-	-	1	1	1	1	1	1	-	1	-	-	1	1	-	1	1	1	1	-	1	1	1	1	1	-	-	-	-	1	1	1	-	1	1	1	1	1	-	-	-	-	1	1	1	1	1	1	1	-	1	-	1	1	1	1	1	1	1	1	1	1	1	-	1	-	1	1	-	1	-	1	1	-	1	-	1	-	1	1	1	-	1	1	1	-	1	-	1	1	1	-	1	1	1	1	-	1	1	-	-	-	1	1	1	1	1	1	1	1	1	1	-	1	1	1	1	1	-	-	-	-	1	-	1	1	1	1	1	-	-	1	1	-	1	1	1	-	1	1	-	1	1	1	1	1	1	-	-	1	1	-	-	1	-	1	-	-	1	-	1	1	1	-	1	-	1	1	-	1	-	1	1	1	1	1	-	-	1	-	1	-	1	1	-	1	1	1	-	-	1	1	1	1	1	1	1	1	1	-	-	1	-	1	1	1	1	-	1	-	-	1	1	-	1	1	-	1	1	1	-	-	1	1	1	1	1	1	1	-	1	1	1	-	1	1	1	1	1	-	-	1	1	-	1	-	1	-	-	1	1	1	1	1	1	1	1	1	1	1	1	-	1	-	1	1	1	1	1	1	1	-	1	1	1	-	-	1	1	-	-	1	1	1	-	-	1	1	1	1	1	1	1	1	1	1	1	1	1	1
186	7619218|F|0-67:G>A-67:G>A	TGCAGTTATGCTTGTGGCGCCAACTGATGGCACAGATGAGATCGCCAATCCTTTTCTCCAGCCAGATGG	TGCAGTTATGCTTGTGGCGCCAACTGATGGCACAGATGAGATCGCCAATCCTTTTCTCCAGCCAGATGG	Chr13	18555533	1	4.48109e-29	67:G>A	67	0.968278	1	0.00156	0.99844	0	0.00156	0	0.003115	0.001558	17.7503	15	1	0	0	0	0	0	0	0	0	0	0	0	0	0	0	0	0	0	0	0	0	0	0	0	0	0	0	0	0	0	0	0	0	0	0	0	0	0	0	0	0	0	0	0	0	0	0	0	0	0	0	0	0	0	0	0	0	0	0	0	0	0	0	0	0	0	0	0	0	0	0	0	0	0	0	0	0	0	0	0	0	0	0	0	0	0	0	0	0	0	0	0	0	0	0	0	0	0	0	0	0	0	0	0	0	0	0	0	0	0	0	0	0	0	0	0	0	0	0	0	0	0	0	0	0	0	0	0	0	0	0	0	0	0	0	0	0	0	0	0	0	0	0	0	0	0	0	0	0	0	0	0	0	0	0	0	0	0	0	0	0	0	0	0	0	0	0	0	0	0	0	0	0	0	0	0	0	0	0	0	0	0	0	0	0	0	0	0	0	0	0	0	0	0	0	0	0	0	0	0	0	0	0	0	0	0	0	0	0	0	0	0	0	0	0	0	0	0	0	0	0	0	-	0	0	0	0	0	0	0	0	0	0	0	0	0	0	0	0	0	0	0	0	0	0	0	0	0	0	0	0	0	0	0	0	0	0	0	0	0	0	0	0	0	0	0	0	0	0	0	0	0	0	0	0	0	0	0	0	0	0	0	0	0	0	0	0	0	0	0	0	0	0	0	0	0	0	0	0	0	0	0	0	0	0	0	0	0	0	0	0	0	0	0	0	0	0	0	0	0	0	0	-	0	-	0	0	0	0	0	0	0	0	0	0	0	0	0	0	0	0	-	0	0	0	0	0	0	0	0	0	0	0	0	0	0	0	0	0	0	0	0	0	0	0	0	-	0	0	0	0	0	0	0	0	0	0	-	0	0	0	0	0	0	0	0	0	0	0	0	0	0	0	0	0	0	0	0	0	0	0	0	0	0	0	0	0	0	0	0	0	0	0	0	0	0	0	0	0	0	0	0	-	0	0	0	-	0	0	0	0	0	0	0	0	0	0	0	0	-	-	0	0	-	0	0	0	0	0	0	0	0	0	0	0	0	-	0	0	0	0	0	0	0	0	0	0	0	0	0	0	0	0	0	0	0	0	0	0	0	0	0	0	0	0	0	0	0	0	0	0	0	-	0	0	0	0	-	0	0	0	0	2	0	0	0	0	0	0	0	0	0	0	0	0	0	0	0	0	0	-	0	0	0	0	0	0	0	0	0	-	0	0	0	0	0	0	0	0	0	0	0	0	0	0	0	0	0	0	0	0	0	0	0	0	0	0	0	0	0	0	0	0	-	0	0	0	0	0	0	0	0	0	0	0	0	0	0	0	0	0	0	0	0	0	0	0	0	0	0	0	0	0	0	0	0	0	0	0	0	0	0	0	0	0	0	0	0	0	0	0	-	0	0	0	0	0	0	0	0	0	0	0	0	-	0	-	0	0	0	0	0	0	0	0	0	0	0	0	0	0	0	0	0	0	0	0	-	0	0	0	0	0	0	0	0	0	0	0	0	0	0	0
187	100561319|F|0-67:A>G-67:A>G	TGCAGCTATGGTACTTTTGCTACTGGGGGTTGTGACGGTTATGTTAATGTTTGGGATGGAAACAACAAA	TGCAGCTATGGTACTTTTGCTACTGGGGGTTGTGACGGTTATGTTAATGTTTGGGATGGAAACAACAAA	Chr01	22795427	1	4.48109e-29	67:A>G	67	0.589124	0.997436	0.002564	0.997436	0.002564	0	0.005115	0.005115	0.005115	11.4919	6	1	0	-	0	0	0	0	0	0	0	0	0	0	0	0	0	0	0	0	0	0	0	-	0	0	0	0	0	0	0	0	0	0	-	-	0	-	0	0	0	-	0	0	0	0	0	0	0	0	0	0	0	0	0	0	-	0	-	-	0	0	0	-	0	0	0	0	-	0	-	0	-	-	0	0	0	0	0	0	1	-	0	0	0	0	0	0	0	0	0	0	-	0	0	-	-	-	-	-	-	-	-	0	0	-	-	-	-	-	-	-	-	-	0	0	-	-	-	-	-	-	0	-	-	-	-	0	0	-	-	-	-	-	0	-	-	-	0	0	0	-	-	-	-	-	-	-	-	-	0	0	0	-	-	-	-	0	0	-	0	-	0	-	0	-	-	-	-	-	-	-	-	0	0	0	-	-	-	-	-	-	-	-	0	0	0	-	-	-	0	0	-	0	0	0	0	0	-	0	0	0	0	0	0	0	0	0	-	0	0	0	0	0	-	0	0	0	0	0	0	0	0	-	0	0	-	-	0	0	0	0	0	0	0	-	0	-	0	-	0	-	0	0	-	-	0	0	0	0	0	-	0	0	0	0	0	0	0	0	0	0	0	-	0	0	-	0	-	0	0	0	0	-	0	0	0	0	0	0	0	0	0	0	0	-	0	-	0	0	-	-	0	-	0	-	0	0	0	-	-	0	-	0	0	0	-	-	-	0	0	0	0	-	0	0	0	0	0	-	-	-	0	-	0	0	0	0	-	0	-	0	-	-	-	-	-	0	-	0	0	0	-	-	0	-	-	0	-	-	-	0	-	0	0	0	0	-	0	0	-	0	0	0	-	0	-	-	-	-	0	0	0	0	-	0	0	0	-	-	0	0	-	-	0	-	0	0	0	0	0	-	0	-	-	-	-	-	0	0	0	0	0	0	0	-	0	0	-	0	0	0	0	-	0	-	0	-	0	-	0	-	-	0	0	0	0	0	-	-	0	-	-	0	-	-	0	0	0	-	-	-	-	-	0	-	-	-	0	-	0	-	0	0	0	-	0	-	-	0	-	-	-	-	0	-	0	0	0	-	-	-	-	-	0	0	-	0	-	-	-	0	-	-	0	0	-	-	0	0	0	0	0	-	-	0	0	0	-	-	0	0	-	0	-	-	-	0	-	-	0	-	0	0	-	0	-	-	-	0	-	-	0	-	0	0	0	0	0	0	-	-	-	-	-	0	0	0	-	0	-	-	-	-	-	-	0	0	0	0	-	0	0	0	0	-	-	0	0	0	0	0	0	-	-	0	0	-	-	-	0	0	-	0	-	0	-	-	-	0	-	0	0	0	-	-	0	0	-	0	0	0	0	0	-	0	0	-	0	0	0	-	0	0	0	0	0	0	-	0	-	-	-	0	0	-	0	0	-	0	-	0	0	-	0	-	-	-	-	0	0	0	-	-	-	-	-	0	0	0	0	0	-	-	0	0	0	0	-	0	0	0	0	0	-	0	0	0	0	0	0	0	0	0
188	7614592|F|0-67:T>A-67:T>A	TGCAGAGAATGTGGGCATCACCAAGAAAGGGAAGATAAACCCTAAAGACAACCACATTTCATTCCAGTG	TGCAGAGAATGTGGGCATCACCAAGAAAGGGAAGATAAACCCTAAAGACAACCACATTTCATTCCAGTG	Chr01	1569303	1	4.48109e-29	67:T>A	67	0.756798	1	0.001996	0.998004	0	0.001996	0	0.003984	0.001992	20.7704	14	1	0	0	0	0	0	0	0	-	-	0	0	-	0	0	0	-	0	0	0	0	0	0	0	0	0	0	-	0	0	0	0	0	-	0	0	0	-	0	0	0	0	0	0	0	0	0	0	0	0	-	0	0	0	0	-	-	0	0	0	0	0	-	0	0	0	0	0	0	-	0	0	-	0	0	0	0	-	-	-	0	0	0	0	0	0	0	0	0	-	0	0	0	0	0	0	0	0	0	0	0	0	0	0	0	0	0	0	0	0	0	0	0	0	0	0	0	0	0	0	0	0	0	0	0	0	0	0	0	0	0	0	0	0	0	0	0	0	0	0	0	0	0	0	0	0	0	0	0	0	0	0	0	0	0	0	0	0	0	0	0	0	0	0	0	0	0	0	0	0	0	0	0	0	0	0	0	0	0	0	0	0	0	0	0	0	0	0	0	0	0	0	-	0	0	0	0	0	0	0	0	-	-	0	0	0	0	0	0	0	0	0	0	0	0	0	0	0	0	0	0	-	-	0	0	-	0	0	0	0	0	0	0	0	0	0	0	-	-	0	0	0	-	0	0	0	0	0	0	0	0	0	0	0	0	0	0	0	0	0	0	0	-	-	0	-	0	-	0	0	0	0	0	0	0	0	0	0	0	0	0	0	0	0	0	0	0	0	0	0	-	0	0	0	0	0	0	0	0	0	0	0	-	0	0	-	-	-	0	0	0	0	0	0	0	0	0	0	0	0	0	0	-	0	-	-	0	0	0	0	0	0	0	-	0	0	-	-	-	0	0	0	0	0	-	0	0	0	0	0	0	0	0	-	0	2	-	0	0	0	-	0	0	0	-	-	-	0	0	0	0	0	0	-	0	0	-	-	0	0	-	-	0	0	-	-	-	0	-	0	0	0	0	-	-	-	0	0	0	-	0	-	0	0	-	0	0	-	0	-	-	0	0	0	-	0	0	0	-	0	0	0	0	0	-	-	-	0	0	0	0	-	-	-	0	0	-	-	-	-	0	-	-	-	0	-	0	-	0	0	-	0	-	0	0	-	-	-	0	-	0	0	-	-	-	-	0	-	0	0	0	-	-	0	0	0	0	-	0	0	0	0	-	-	0	-	-	0	-	-	-	0	-	-	0	0	-	-	-	-	0	-	-	0	-	-	0	0	-	-	0	0	0	0	-	-	-	-	0	-	-	0	-	0	0	0	0	0	0	0	-	-	0	-	0	0	0	-	0	0	0	-	-	-	-	0	0	0	0	-	0	-	0	0	0	-	-	0	-	0	-	0	-	0	0	-	0	-	-	0	0	0	0	-	0	-	0	-	-	-	0	0	0	0	0	0	0	0	0	-	-	0	0	0	0	0	-	0	0	0	0	0	-	0	0	0	0	0	0	0	0	-	0	0	0	0	0	-	-	0	0	0	0	-	0	-	-	0	0	0	0	0	0	0	0	0	0	0	0	0	0	0	0	-	0	0	0	-	0	0	0	0	0	-	0	0	0	-	0	0	0	0	0
189	100573693|F|0-67:A>C-67:A>C	TGCAGTCTCATTGAGGTAAACAGTGTGGTTCAAGAATTTGTTTCTGGTGATAATTCGAAGCCGTTTTAC	TGCAGTCTCATTGAGGTAAACAGTGTGGTTCAAGAATTTGTTTCTGGTGATAATTCGAAGCCGTTTTAC	Chr15	7536485	1	1.25476e-24	67:A>C	67	0.670695	0.002252	1	0	0.997748	0.002252	0.004494	0	0.002247	3	2.96893	1	1	-	1	-	1	1	1	1	-	1	-	1	1	-	1	-	1	-	1	-	1	-	1	1	1	1	1	1	1	1	1	1	1	1	1	1	1	-	-	1	1	1	1	1	-	-	1	1	1	1	1	1	1	1	1	1	1	-	1	-	1	1	-	1	1	1	-	1	1	-	1	1	1	-	1	1	1	-	1	1	1	1	1	1	-	1	1	1	1	-	1	1	1	1	1	1	-	-	1	1	1	-	1	1	1	1	1	1	1	1	1	1	1	1	1	-	1	-	1	-	1	1	1	1	1	1	1	-	1	1	1	1	1	1	1	1	1	-	1	-	1	1	-	1	1	-	1	1	1	1	1	1	1	1	1	1	-	1	1	1	1	1	1	1	-	-	-	-	1	1	1	1	-	1	1	1	1	1	1	1	1	1	1	1	1	-	1	1	-	-	1	-	1	-	1	1	1	-	1	1	1	1	1	1	1	1	1	-	1	1	1	1	1	1	1	-	1	1	1	1	-	-	1	1	-	1	1	1	1	1	1	1	1	1	-	1	1	-	1	1	1	1	1	-	-	-	1	1	1	1	1	1	1	-	1	1	-	1	1	1	1	1	1	1	-	1	-	-	1	1	1	1	1	1	1	1	1	1	-	1	1	1	1	1	1	1	1	-	-	1	1	-	1	1	1	-	1	1	1	-	-	1	1	-	-	1	-	-	1	-	1	1	-	1	-	1	1	1	-	1	1	1	1	-	1	1	1	1	-	1	-	1	-	-	-	-	-	1	-	-	1	-	1	1	1	-	-	-	-	-	-	1	1	-	1	-	1	1	-	1	1	1	1	-	-	-	-	-	1	-	1	1	1	1	1	1	-	-	1	1	-	-	-	1	1	-	1	-	1	1	1	1	-	1	-	1	1	1	-	1	1	1	1	-	1	1	-	-	1	1	-	1	1	-	-	1	1	-	1	1	-	-	1	1	1	-	-	-	1	-	1	1	-	1	1	-	1	-	1	1	1	-	1	1	1	-	-	1	1	-	1	1	1	1	1	-	-	-	-	1	1	-	1	1	1	1	1	-	1	1	-	-	1	-	-	1	1	1	-	1	1	1	1	1	1	1	-	1	-	-	1	-	1	-	1	-	-	1	1	1	1	1	-	-	1	1	-	-	1	-	-	1	1	-	-	1	-	1	1	-	1	-	-	1	-	1	1	1	1	-	-	-	1	-	1	1	1	-	1	-	1	-	1	-	-	-	1	1	-	-	-	1	1	1	-	1	-	-	1	-	-	-	-	2	1	1	1	-	1	-	1	-	-	-	-	1	-	1	-	-	1	1	1	1	1	1	1	1	-	1	-	1	1	1	1	-	-	1	-	-	-	1	1	1	1	1	1	1	-	-	1	-	-	-	-	1	1	1	1	1	1	1	1	-	-	-	1	1	-	1	1	1	1	-	1	1	1	-	1	1	-	1	1	1	1	1	-	1	1	-	-	1	-	1	-	1	1	-	1	1	1	-
190	7527367|F|0-67:C>A-67:C>A	TGCAGTTTTCGCAATGTCAATAAGCTGCTCTAGAGCCTTTTCTATGGTAGGAGACTTTGAAGCATTACA	TGCAGTTTTCGCAATGTCAATAAGCTGCTCTAGAGCCTTTTCTATGGTAGGAGACTTTGAAGCATTACA	Chr02	13777569	1	1.25476e-24	67:C>A	67	0.608761	0.002481	0.997519	0.002481	0.997519	0	0.00495	0.00495	0.00495	3	2.99558	1	1	-	-	1	1	1	1	1	1	1	-	1	1	1	-	-	1	1	1	-	1	1	-	1	1	1	1	-	-	-	-	1	-	1	1	1	1	1	1	1	1	-	1	-	-	-	-	-	-	-	1	1	1	1	-	-	-	1	1	1	1	-	1	1	1	1	1	1	1	1	1	1	1	-	1	1	-	1	-	1	1	1	1	1	1	1	1	1	1	-	-	-	-	-	-	1	1	1	1	1	1	-	-	1	1	1	1	1	1	1	1	1	1	-	1	1	1	1	-	1	1	1	1	1	1	1	-	-	1	1	1	1	1	1	1	-	1	-	1	1	1	1	1	1	1	1	1	1	1	1	1	-	-	1	1	1	1	-	1	1	1	1	1	1	1	-	1	1	1	1	1	-	1	1	1	1	1	1	-	1	1	1	1	1	-	1	1	1	1	-	1	1	-	1	1	-	1	1	1	1	1	1	1	1	-	-	1	1	1	-	1	1	-	1	1	1	-	-	1	1	1	1	1	-	-	1	1	-	1	1	1	1	-	-	1	1	1	1	1	-	1	1	1	1	1	1	1	-	-	1	1	1	1	1	1	1	1	1	1	1	-	1	1	1	-	1	-	1	1	-	1	-	1	1	1	-	1	1	-	1	1	1	1	1	-	1	1	-	0	1	1	-	1	1	1	1	1	1	-	-	-	1	-	1	1	-	-	1	1	1	1	1	1	-	-	1	1	-	-	1	1	1	1	1	1	1	1	1	1	1	1	-	-	-	-	-	-	-	1	-	1	-	-	-	1	1	-	-	-	-	-	-	1	-	-	-	-	-	1	1	-	1	-	1	1	1	-	-	-	1	-	-	1	-	1	1	-	-	-	-	-	-	1	-	1	1	-	-	-	1	1	1	1	-	-	-	1	-	1	-	-	1	-	-	1	-	1	-	1	1	-	1	-	1	1	-	1	1	1	-	-	1	-	1	-	1	-	-	1	-	-	-	-	-	1	1	-	-	-	-	-	1	-	1	1	-	-	-	1	1	-	-	-	1	-	-	1	-	-	1	1	1	-	-	1	1	-	1	1	1	1	-	1	-	-	-	1	1	-	1	1	1	1	-	1	-	1	-	-	-	-	-	-	-	-	-	-	-	1	-	-	-	-	1	1	-	-	-	1	-	1	-	-	-	1	1	1	-	1	-	-	-	-	-	1	-	-	-	-	-	-	-	1	-	-	-	1	1	1	-	-	1	1	-	1	1	1	1	-	-	-	1	1	1	1	1	-	-	1	1	-	-	1	-	-	1	1	-	-	-	1	-	1	1	-	1	-	1	-	1	-	1	-	1	1	-	-	1	1	-	-	1	-	-	-	1	-	1	-	-	1	1	-	1	-	-	1	1	1	-	1	1	1	1	-	-	-	1	-	1	1	1	-	-	1	-	1	1	1	1	1	-	1	-	1	1	1	1	1	1	1	1	1	-	-	1	1	1	1	1	1	1	1	1	1	1	1	1	1	1	1	1
191	11824656|F|0-67:T>A-67:T>A	TGCAGTGTGCAGTTTAGACTGGCCGAAATCGAAACTGTTGATTCAAGTTCTTGATGATTCAAACGATTT	TGCAGTGTGCAGTTTAGACTGGCCGAAATCGAAACTGTTGATTCAAGTTCTTGATGATTCAAACGATTT	Chr01	30406092	1	2.08485e-27	67:T>A	67	0.726586	0.997921	0.002079	0.997921	0.002079	0	0.004149	0.004149	0.004149	10.3364	8	1	0	0	-	0	-	0	0	0	0	0	0	0	0	0	0	0	0	-	0	0	0	-	0	0	0	0	0	0	0	0	0	0	-	-	0	0	0	0	0	0	0	0	0	0	0	0	-	-	0	0	0	0	0	0	0	0	-	0	0	-	0	0	0	-	0	0	0	0	0	-	0	0	0	0	-	-	0	0	0	0	0	0	0	0	0	0	0	0	-	-	0	-	0	0	0	0	-	-	0	0	0	0	0	0	0	0	0	0	0	0	0	0	0	0	0	0	-	0	0	-	-	0	0	0	0	0	0	0	0	0	0	0	0	0	0	0	0	0	0	0	0	-	-	0	-	0	0	0	0	0	0	0	0	0	0	0	0	-	0	0	0	0	0	0	0	0	0	0	0	0	-	0	0	0	0	0	0	0	-	0	0	0	0	0	0	0	0	0	-	0	-	0	0	0	-	0	0	0	0	0	-	0	0	0	-	0	0	-	-	0	0	0	-	0	0	0	-	0	0	-	0	-	0	0	0	0	-	0	0	0	0	-	0	0	0	0	-	-	0	0	0	0	0	0	0	0	0	-	-	-	0	-	-	0	0	0	0	0	0	0	-	0	-	0	-	0	1	-	0	0	0	0	-	0	0	0	0	0	0	0	0	0	0	0	-	-	-	-	-	0	0	0	-	0	-	-	0	0	0	-	-	0	0	0	-	0	0	0	-	0	-	-	-	0	0	0	0	-	-	0	-	0	-	-	-	0	-	-	0	0	-	0	-	0	-	-	0	0	-	0	0	0	0	0	-	0	0	-	0	0	0	0	0	0	0	-	0	0	0	0	0	0	-	0	0	-	0	0	0	0	0	-	0	-	0	-	-	0	-	0	0	0	0	0	0	0	-	0	0	-	0	-	0	0	-	0	-	0	0	0	0	-	0	0	0	0	0	0	0	0	0	0	0	-	-	-	0	-	-	-	0	-	0	-	0	-	0	0	0	-	0	-	-	0	0	0	0	-	0	-	-	0	0	-	0	0	0	0	0	0	0	-	0	0	0	-	-	-	-	0	0	-	-	-	0	0	-	-	0	-	-	-	0	-	0	0	0	-	0	-	-	-	0	-	0	-	0	0	0	-	-	-	-	0	-	0	-	0	0	-	0	0	0	0	-	0	-	-	-	0	0	0	-	0	0	0	-	-	0	-	0	0	0	0	0	0	0	0	0	0	-	0	0	0	0	0	-	0	0	0	-	0	-	-	0	0	0	0	-	0	-	0	0	0	0	0	-	0	0	0	-	0	-	0	0	0	-	0	0	0	-	0	0	0	-	0	-	0	-	0	0	-	-	-	-	0	-	-	0	0	0	0	0	0	-	-	0	-	0	0	0	0	0	0	0	0	-	0	0	0	0	0	0	0	0	0	0	0	-	0	0	0	-	-	-	0	-	-	0	0	0	0	0	-	0	0	0	0	0	0	0	0	0	0	0	0	-	0	0	0	0	0	0	0	0	0	0	0	0	0	0	0
192	7535773|F|0-67:G>A-67:G>A	TGCAGATTCCTGATCTGTATACATCTGCAAATCATGAAGATAGGCGTAATTGTACAACTTAATACTTGT	TGCAGATTCCTGATCTGTATACATCTGCAAATCATGAAGATAGGCGTAATTGTACAACTTAATACTTGT	Chr01	24268643	1	4.48109e-29	67:G>A	67	0.651057	0.99768	0.00232	0.99768	0.00232	0	0.00463	0.00463	0.00463	13.8679	7	1	0	0	0	0	0	0	0	0	0	0	-	0	0	0	0	0	0	0	0	0	0	0	0	0	0	0	0	0	0	0	0	0	0	0	0	0	0	0	0	0	0	0	0	0	0	0	-	0	0	0	0	0	0	0	0	-	0	0	0	0	0	0	0	0	0	0	0	0	0	0	0	0	0	0	0	0	0	0	0	0	0	0	-	0	0	0	0	0	0	0	0	0	0	0	-	-	-	-	-	-	0	0	0	-	-	-	-	-	-	-	-	-	0	0	0	-	0	-	-	0	-	-	-	-	0	0	0	0	-	0	-	-	-	-	-	-	0	0	0	-	-	-	-	-	-	-	-	-	0	0	0	-	-	-	-	-	-	-	-	-	0	-	0	-	-	-	-	-	-	-	-	0	0	0	-	-	-	-	-	-	0	-	0	0	0	-	-	-	0	0	0	0	0	0	0	0	0	0	0	0	0	0	0	0	0	0	0	0	0	0	0	0	0	0	0	0	0	0	0	0	0	-	0	0	0	0	0	0	0	0	0	0	0	0	0	0	0	-	0	-	0	0	0	-	0	0	0	0	0	0	0	0	-	0	0	0	0	0	0	0	-	0	0	0	0	0	-	0	0	0	0	0	0	0	0	0	0	0	0	0	0	0	0	0	0	0	0	0	0	0	0	-	0	0	-	-	0	-	0	0	-	0	0	0	0	0	0	0	0	0	0	0	0	0	0	0	0	0	-	0	-	0	0	-	0	0	0	0	0	0	0	0	-	0	-	-	0	0	0	0	-	-	0	-	-	0	0	-	0	0	-	0	-	-	0	-	0	0	0	0	0	0	-	0	0	-	-	0	0	-	0	0	-	0	0	-	-	-	0	0	-	-	0	-	0	0	0	0	-	0	0	-	0	0	0	0	-	-	0	-	0	0	-	-	0	0	0	0	0	0	-	0	0	-	-	-	0	-	-	-	-	0	0	-	-	-	0	-	0	-	0	0	-	-	-	-	-	-	-	-	0	-	0	-	-	-	0	0	0	-	-	0	0	0	0	-	-	0	-	0	-	0	-	-	-	0	-	-	-	0	-	0	-	0	-	0	0	0	-	0	0	0	0	-	0	0	0	0	0	0	-	-	-	0	0	0	-	-	0	-	-	-	-	0	0	-	-	-	-	-	0	-	-	0	0	-	-	0	-	-	0	-	-	0	0	-	-	0	0	-	-	0	0	0	0	0	-	-	0	-	0	-	-	0	0	0	0	0	-	-	-	0	0	-	0	0	0	0	0	0	-	-	-	-	-	-	0	0	0	-	-	-	-	0	-	0	-	0	-	0	-	0	0	0	0	0	-	0	-	-	0	-	-	-	-	-	0	-	-	0	0	-	0	0	0	0	0	-	0	-	-	0	0	-	0	-	0	-	0	0	0	0	0	0	-	-	-	0	0	0	0	-	0	0	0	0	0	0	0	0	0	0	0	0	0	-	0	0	0	0	-	0	0	0	1	0	0	0	0	-	-	0
193	7620986|F|0-67:T>A-67:T>A	TGCAGAGTCAGAAGTGCTTTTTGAATACGCAAAAGCGGTGCAATTGCAGTTCCTAGAGCACTTCATTTG	TGCAGAGTCAGAAGTGCTTTTTGAATACGCAAAAGCGGTGCAATTGCAGTTCCTAGAGCACTTCATTTG	Chr10	1360690	1	2.08485e-27	67:T>A	67	0.673716	1	0.002242	0.997758	0	0.002242	0	0.004474	0.002237	6.63922	25	1	0	0	0	-	0	0	-	0	0	0	-	0	0	0	0	0	0	0	-	0	0	-	0	-	0	0	0	0	0	-	0	0	-	0	-	0	-	0	0	-	0	0	0	-	0	0	-	0	0	0	-	-	0	0	-	-	0	0	-	0	0	0	0	0	0	-	-	0	-	0	0	0	0	0	-	0	0	0	-	0	0	0	-	0	0	0	0	0	-	0	0	0	0	0	0	0	0	0	0	-	0	0	0	0	0	0	0	0	0	0	0	0	0	0	0	-	0	0	0	0	0	-	0	0	-	0	0	0	0	-	0	0	-	-	0	0	0	-	0	0	0	0	0	0	0	0	0	-	0	0	0	0	0	0	0	-	0	-	0	0	0	0	0	0	-	0	0	-	0	0	-	0	0	0	0	0	0	0	0	0	0	0	0	0	0	0	0	0	-	0	-	0	0	0	-	-	0	0	0	0	-	0	-	0	-	0	0	0	0	0	-	0	0	0	0	0	0	0	0	0	0	-	0	0	-	0	0	0	0	0	0	0	0	-	0	0	0	-	0	-	0	0	0	-	0	-	0	-	0	0	0	0	0	-	0	0	0	-	-	0	0	-	0	0	0	0	-	0	0	0	0	0	0	0	-	0	0	0	0	0	0	0	-	0	-	0	0	-	0	-	0	-	0	0	-	0	0	0	0	0	0	0	0	-	0	0	0	0	0	0	0	-	-	-	0	0	0	-	-	0	0	-	0	-	-	0	0	0	0	0	0	0	-	0	-	-	0	0	0	0	-	0	0	0	0	-	0	-	-	0	0	0	-	0	-	0	0	2	0	0	0	0	0	-	-	-	0	0	0	-	0	0	-	-	-	0	-	-	0	0	0	-	0	0	-	0	0	0	-	0	0	-	0	0	0	-	0	-	0	-	0	0	0	-	0	0	-	0	-	0	0	0	0	-	-	-	0	-	0	-	0	0	0	0	-	-	0	0	-	0	0	0	-	-	-	-	-	-	-	-	0	0	-	-	-	-	0	-	0	-	-	-	0	-	0	-	-	-	0	0	0	0	-	-	0	-	-	-	0	-	-	-	0	-	0	-	0	0	0	0	-	0	0	-	-	-	0	-	0	0	-	-	-	0	0	0	-	-	0	-	0	-	0	-	-	0	-	-	0	-	-	0	0	0	-	-	-	0	0	0	-	-	0	0	-	0	-	0	0	-	-	0	0	0	-	0	-	0	0	0	0	-	-	-	0	0	0	0	-	0	-	0	0	-	0	0	0	0	0	-	-	-	0	0	-	0	0	0	-	0	0	-	-	0	0	-	-	0	-	0	0	-	-	0	0	-	-	-	-	-	-	-	-	-	0	-	0	0	0	0	0	-	0	0	0	0	0	0	-	0	-	-	0	-	-	0	0	0	0	0	-	0	0	0	-	-	-	0	0	0	0	0	0	0	0	0	0	0	0	-	-	-	-	-	0	0	-	0	0	0	0	0	-	0	0	0	0	0	0	0	0	0
194	7526662|F|0-67:A>T-67:A>T	TGCAGGAGAAAAAGAAAATGCTAAATTTGTCTTGCATAACCAATTTATCTCCTGCTATTATGTTTACAG	TGCAGGAGAAAAAGAAAATGCTAAATTTGTCTTGCATAACCAATTTATCTCCTGCTATTATGTTTACAG	Chr00	63100936	1	2.08485e-27	67:A>T	67	0.463746	0.996743	0.003257	0.996743	0.003257	0	0.006493	0.006493	0.006493	27.3783	14	1	-	-	-	-	0	0	-	-	-	0	0	0	0	-	0	0	0	0	-	0	0	0	-	0	-	0	0	-	0	-	-	0	0	0	-	0	-	0	-	-	0	-	-	0	-	0	-	-	0	-	0	0	-	-	0	-	0	-	-	-	0	-	0	-	0	0	-	0	-	-	-	0	0	0	0	0	-	-	0	-	0	-	-	-	0	0	0	0	0	-	0	-	-	0	0	0	0	-	0	0	-	0	0	-	0	-	-	0	0	-	0	0	0	-	0	0	-	-	0	-	-	0	0	0	-	0	0	0	0	-	0	0	-	-	0	-	0	0	0	0	0	0	-	0	0	-	-	-	0	0	0	0	0	0	-	0	-	0	0	0	0	0	0	0	0	-	0	-	-	0	-	-	-	-	0	0	0	-	-	-	0	0	0	0	0	0	0	-	-	-	-	0	0	-	-	-	0	0	-	0	-	0	-	-	-	-	-	0	0	-	0	-	-	-	0	0	-	-	-	0	0	-	0	-	-	-	-	0	-	-	0	0	-	0	-	-	0	0	0	-	0	-	-	-	0	0	-	-	-	-	0	-	-	-	-	0	0	-	0	0	-	0	0	-	-	0	-	0	0	0	0	-	0	-	-	0	-	-	-	0	-	0	-	-	-	-	-	-	-	-	-	-	-	-	-	0	-	-	-	-	-	-	-	-	-	-	-	0	-	-	-	-	-	-	0	-	-	-	-	-	0	-	-	-	-	-	-	-	-	-	-	0	0	-	-	-	-	0	-	-	-	-	-	-	-	-	-	0	0	0	-	0	0	0	-	0	0	0	-	0	0	-	-	0	-	-	-	-	0	0	-	-	-	-	0	-	-	0	-	-	-	-	0	0	-	0	-	0	0	-	-	-	-	0	-	-	0	0	0	0	0	0	-	-	-	-	-	0	-	-	-	0	0	-	-	0	-	-	-	-	-	0	-	0	0	-	0	0	-	-	-	0	-	0	0	-	-	-	-	-	0	-	-	-	-	-	-	0	0	-	0	0	0	-	-	-	-	0	-	0	-	-	-	-	0	-	-	-	-	0	0	-	-	-	-	0	-	-	-	-	0	0	-	-	0	-	-	0	0	-	-	-	-	0	-	-	-	-	0	-	-	-	0	0	0	-	0	-	-	-	-	-	0	0	0	0	0	0	0	-	-	-	0	0	0	0	0	0	-	-	-	0	0	-	0	0	0	-	0	0	0	-	0	0	0	0	-	0	-	0	0	-	0	0	-	0	0	0	0	0	0	-	-	-	0	0	-	0	0	0	0	0	1	0	-	0	0	-	-	0	-	0	-	-	0	0	0	-	0	0	-	0	-	-	0	0	-	0	0	-	0	0	-	0	0	-	-	0	0	-	-	0	-	0	-	-	-	-	0	-	0	-	0	-	-	-	-	0	0	-	0	0	0	-	-	0	-	0	-	0	0	0	0	-	-	-	-	-	-	-	0	0	0	-	0	0	-	-	-	-	0	-
195	7548179|F|0-67:A>C-67:A>C	TGCAGTTGGTGATAAGACAATGCTTCTAGAGTAGCAATCAATTGCTTCATTGAATTTTTTCTGCTTAAA	TGCAGTTGGTGATAAGACAATGCTTCTAGAGTAGCAATCAATTGCTTCATTGAATTTTTTCTGCTTAAA	Chr15	10589234	1	4.48109e-29	67:A>C	67	0.728097	0.997925	0.004149	0.995851	0.002075	0.002075	0.004141	0.008264	0.006203	12.2389	8	1	0	0	-	0	0	0	0	0	0	0	0	0	0	0	-	0	0	-	0	0	0	0	0	0	0	0	0	-	0	0	0	0	0	0	0	0	0	0	0	0	0	0	0	0	-	0	0	0	0	0	0	0	0	0	0	0	0	0	-	0	0	0	0	0	0	0	0	0	-	0	0	0	0	0	0	0	0	0	-	0	0	0	0	0	0	0	0	0	0	0	0	0	0	0	-	-	-	0	-	-	0	0	0	-	-	-	-	-	-	-	-	-	0	0	0	-	-	-	-	-	-	-	-	0	-	-	0	-	-	-	-	-	-	-	-	0	0	0	0	-	-	-	-	-	-	-	-	-	0	-	-	-	-	-	-	-	-	-	-	-	0	0	0	-	-	-	-	-	-	-	-	0	0	0	-	-	-	-	-	-	-	-	0	0	0	-	-	-	0	0	0	0	0	0	-	0	-	0	0	0	0	0	-	0	0	0	-	0	0	0	0	0	0	0	0	0	0	0	0	0	0	0	0	0	-	-	0	0	0	0	0	0	0	0	0	0	0	-	0	-	0	0	0	0	0	0	0	0	0	0	0	0	0	0	0	0	0	0	0	0	0	0	0	0	0	0	-	0	0	0	0	0	0	0	0	0	0	-	0	0	0	0	0	0	0	0	-	0	0	0	0	-	0	0	0	0	0	-	0	0	0	0	0	0	0	-	0	0	0	-	0	0	0	0	0	0	0	-	0	0	0	-	0	0	0	0	0	0	0	0	-	0	0	0	-	-	-	0	-	0	-	0	0	0	0	0	0	0	0	-	0	0	0	0	0	-	0	0	0	0	0	0	0	0	0	-	0	0	-	0	-	0	-	-	0	-	-	0	0	0	0	-	0	0	-	0	0	0	0	0	0	0	0	0	-	0	0	0	-	-	0	0	0	-	0	0	0	0	0	0	0	0	0	0	-	0	0	0	0	-	0	-	0	0	0	0	-	0	0	0	-	0	-	0	0	0	0	-	0	-	0	0	-	-	0	0	0	0	0	-	0	0	0	0	0	-	0	-	0	0	0	-	-	-	0	0	0	0	0	0	0	0	0	-	-	0	0	-	0	-	0	-	0	0	-	-	0	0	0	-	-	-	0	0	0	0	0	0	0	0	0	-	-	0	0	0	0	0	0	-	0	0	-	0	0	0	-	-	-	-	0	-	0	-	0	0	0	-	0	-	-	0	0	-	0	0	-	0	0	0	0	-	-	0	0	0	0	-	0	-	0	0	0	0	0	0	0	0	0	0	-	-	-	-	0	0	0	0	0	0	0	0	0	0	0	0	-	0	0	0	0	0	-	-	-	0	0	0	0	0	0	1	0	0	0	0	0	0	0	-	-	0	0	0	-	0	-	0	0	-	0	0	0	0	0	0	-	0	0	0	0	0	0	-	-	-	0	0	0	0	-	0	0	0	0	2	0	0	0	0	0	0	0	0	0	0	0	0	0	0	0	0	0	0	0	0	0	0	0	0	0	0
196	7553855|F|0-67:T>A-67:T>A	TGCAGGTGTAAAATACCGGTTCAGTACCATCTGTAGAAGGAATATTTGCATTTCAACTTCCTCAGATTC	TGCAGGTGTAAAATACCGGTTCAGTACCATCTGTAGAAGGAATATTTGCATTTCAACTTCCTCAGATTC	Chr10	14325174	1	4.48109e-29	67:T>A	67	0.63142	0.983254	0.038278	0.961722	0.016746	0.021531	0.032932	0.073625	0.053278	8.36017	4	1	-	0	0	0	0	0	0	-	-	-	-	0	0	0	-	0	0	0	0	0	0	0	0	2	-	0	0	-	0	0	0	0	-	0	0	0	-	0	0	0	0	0	0	-	2	0	0	0	0	-	-	0	-	-	0	-	0	0	0	0	0	-	-	0	-	0	-	-	-	0	0	0	0	-	-	0	0	-	0	0	0	0	0	0	0	0	0	0	0	0	0	0	0	0	-	0	0	0	0	0	0	0	0	0	0	0	-	-	0	0	0	0	0	0	0	0	0	0	0	0	0	-	0	0	0	0	0	-	0	0	0	0	0	0	0	0	0	0	0	0	0	0	0	0	0	0	0	0	0	0	0	-	0	0	0	-	-	0	0	0	0	0	0	-	-	0	0	0	-	0	-	0	0	0	0	0	0	0	0	0	-	0	0	0	0	0	0	0	-	0	0	-	0	0	0	0	1	0	0	0	0	-	0	0	0	0	-	0	0	0	0	0	0	0	0	0	0	0	0	0	0	0	0	0	-	2	0	-	-	0	0	0	0	0	0	0	-	-	0	-	0	2	0	0	0	0	2	0	0	0	-	-	0	0	0	0	0	0	0	0	0	0	0	0	-	-	-	0	-	0	-	0	0	-	0	0	0	-	0	0	0	0	0	0	-	0	0	0	-	-	0	0	0	-	-	0	0	0	0	-	-	0	0	0	-	0	-	0	0	-	0	-	0	0	0	0	-	0	0	0	-	0	0	-	0	0	0	0	-	0	0	-	0	0	-	0	-	0	0	-	1	0	0	-	-	-	0	0	0	-	0	0	0	-	0	0	0	0	-	0	0	-	0	0	-	-	0	-	0	-	-	-	0	-	0	-	-	0	0	0	0	0	0	0	0	0	-	0	-	-	0	-	-	-	-	-	-	0	0	0	0	-	0	-	0	0	-	0	0	-	0	-	0	-	-	0	0	0	-	0	0	-	0	1	0	-	-	-	0	-	-	-	0	-	-	-	-	-	-	-	1	-	0	0	-	-	0	0	0	-	-	-	0	0	0	-	-	-	-	0	0	0	-	-	0	0	0	0	0	0	-	-	0	-	0	0	0	-	-	0	-	0	0	0	-	-	0	0	0	0	0	-	-	-	-	-	1	0	-	-	0	-	-	-	0	0	-	-	0	0	-	-	-	-	-	-	-	-	-	-	0	-	-	-	0	0	-	-	-	-	0	-	0	0	0	-	-	0	0	0	-	-	-	0	-	0	-	-	-	-	-	-	0	-	0	0	-	-	-	-	-	-	-	-	-	-	-	-	-	-	-	-	-	0	0	0	-	-	-	-	-	-	-	-	-	-	0	-	-	-	-	0	-	-	-	-	-	-	0	-	0	0	0	0	0	0	2	-	0	1	0	-	0	-	-	1	0	0	0	0	-	2	-	-	-	-	0	0	2	0	-	0	0	-	0	0	0	0	0	-	0	0	-	-	0	0	-	-	0	-	-	-	0	0	0	0	0	2	0	-	0	0
197	9844848|F|0-67:T>A-67:T>A	TGCAGAGAAGACCAAAAAGGTAGGTATTTTACGACATTAGGATGTAAAAATATCCAGCTCTATATTTTC	TGCAGAGAAGACCAAAAAGGTAGGTATTTTACGACATTAGGATGTAAAAATATCCAGCTCTATATTTTC	Chr11	779476	1	4.48109e-29	67:T>A	67	0.521148	0.994203	0.005797	0.994203	0.005797	0	0.011527	0.011527	0.011527	15.1272	27	1	0	0	0	0	0	-	0	-	0	0	0	-	0	0	0	0	0	0	0	0	0	0	0	0	0	0	0	0	0	0	0	-	0	0	-	0	0	0	0	0	0	0	0	0	0	0	0	0	0	0	0	-	0	0	0	-	-	0	0	0	0	-	0	0	0	0	0	-	-	-	0	0	0	0	0	0	0	-	0	0	0	0	0	0	0	0	0	0	0	-	0	0	-	0	0	0	-	-	0	-	0	0	0	0	0	0	0	-	0	0	0	0	0	0	0	0	-	-	0	-	-	0	0	0	0	0	0	0	0	-	0	-	0	-	0	0	-	0	0	0	0	-	0	0	0	0	0	0	0	0	0	-	0	-	0	0	0	0	-	0	0	0	0	0	-	-	0	0	-	0	0	0	-	0	0	0	0	0	0	-	0	0	0	0	0	0	0	0	0	-	-	-	-	0	0	0	-	-	0	-	0	0	0	-	-	0	0	0	-	0	0	-	-	-	-	-	-	0	0	0	0	-	-	-	0	-	0	-	0	0	-	-	0	0	0	-	0	-	-	-	-	0	-	0	0	-	-	0	0	-	0	-	0	-	0	-	0	-	-	0	-	0	0	-	-	-	0	0	-	-	-	-	-	-	0	0	0	0	-	-	-	0	0	0	-	0	0	-	-	-	0	-	0	-	-	-	-	-	0	-	-	-	0	-	0	-	-	-	-	-	-	-	-	-	-	-	0	-	-	-	-	-	0	-	-	-	-	-	-	-	-	-	-	0	-	-	0	-	0	-	-	0	0	-	-	-	1	-	0	-	-	-	-	-	0	-	-	-	0	-	0	-	0	-	-	-	0	-	0	0	-	0	-	0	0	-	-	0	-	-	-	0	-	-	-	0	-	0	-	0	0	-	0	-	-	-	-	-	0	-	0	-	0	-	0	-	-	-	0	-	-	-	-	-	-	-	-	0	-	0	-	0	-	-	-	-	0	0	0	-	-	0	-	-	0	0	-	-	0	-	-	-	-	-	-	-	-	-	-	-	-	0	-	-	-	-	-	0	-	0	-	0	-	-	-	0	-	-	-	-	0	-	-	-	-	0	-	-	-	-	-	0	-	-	0	-	0	-	-	0	-	-	0	0	-	-	-	-	-	0	-	-	-	0	-	-	-	-	-	-	0	0	-	-	-	-	0	0	-	-	0	-	0	-	0	-	-	0	-	-	-	0	0	-	0	0	0	-	0	0	-	-	-	-	0	-	-	0	-	0	-	0	0	-	0	0	0	-	0	0	0	0	-	-	0	0	0	0	0	0	0	-	0	-	-	-	-	-	-	0	0	-	0	1	-	0	0	-	-	0	0	0	-	-	-	-	-	0	-	-	0	-	-	0	0	-	0	-	-	0	-	0	0	-	-	0	0	0	0	0	-	0	-	-	-	-	0	-	0	0	0	0	0	-	0	0	0	0	0	0	-	-	0	-	0	0	-	-	0	0	0	0	0	-	0	0	0	0	-	-	0	0
198	7547806|F|0-67:G>C-67:G>C	TGCAGTCAAAATTAGTTGAGTCATCAACAGAAAAAGATGGGAAGAGAACTTTATTCAATACCTCTTAGT	TGCAGTCAAAATTAGTTGAGTCATCAACAGAAAAAGATGGGAAGAGAACTTTATTCAATACCTCTTAGT	Chr10	5170002	1	4.48109e-29	67:G>C	67	0.97281	1	0.001553	0.998447	0	0.001553	0	0.003101	0.00155	75.9354	27	1	0	0	0	0	0	0	0	0	0	0	0	0	0	0	0	0	0	0	0	0	0	0	0	0	0	0	0	0	0	0	0	0	0	0	0	0	0	0	0	0	0	0	0	0	0	0	0	0	0	0	0	0	0	0	0	0	0	0	0	0	0	0	0	0	0	0	0	0	0	0	0	0	0	0	0	0	0	0	0	0	0	0	0	0	0	0	0	0	0	0	0	0	0	0	0	0	0	0	0	0	0	0	0	0	0	0	0	0	0	0	0	0	0	0	0	0	0	0	0	0	0	0	0	0	0	0	0	0	0	0	0	0	0	0	0	0	0	0	0	0	0	0	0	0	0	0	0	0	0	0	0	0	0	0	0	0	0	0	0	0	0	0	0	0	0	0	0	0	0	0	0	0	0	0	0	0	0	0	0	0	0	0	0	0	0	0	0	0	0	0	0	0	0	0	0	0	0	0	0	0	0	0	0	0	0	0	0	0	0	0	0	0	0	0	0	0	0	0	0	0	0	0	0	0	0	0	0	0	0	0	0	0	0	0	0	0	0	0	0	0	0	0	0	0	0	0	0	0	0	0	0	0	0	0	0	0	0	0	0	0	0	0	0	0	0	0	-	0	0	0	0	0	0	0	0	0	0	0	0	0	0	0	0	0	0	0	0	0	0	0	0	0	0	0	0	0	0	0	0	0	0	0	0	0	0	-	-	0	0	0	0	0	0	0	0	0	0	0	-	0	0	0	0	0	0	0	0	0	0	0	0	0	0	0	-	0	0	0	0	0	0	0	0	0	0	0	0	0	0	0	0	0	0	0	0	0	0	0	0	0	0	0	0	0	0	0	0	0	0	0	0	0	0	0	0	0	0	0	0	0	0	0	0	0	0	0	0	0	0	0	0	0	0	0	-	0	0	0	0	0	0	0	0	-	0	0	0	0	0	0	0	0	0	0	0	0	0	0	0	0	0	0	0	0	0	0	0	0	0	0	0	0	0	0	0	0	0	0	0	0	0	0	0	0	-	0	0	0	0	0	0	0	0	0	0	0	0	0	0	0	0	0	-	0	0	0	0	0	0	0	0	-	0	0	0	0	0	0	0	0	0	0	0	0	0	0	0	0	0	0	0	-	0	0	0	0	0	0	0	0	0	-	0	0	0	0	0	-	0	-	0	0	0	0	0	0	0	0	0	-	0	0	0	0	0	0	0	0	0	0	0	0	0	0	0	0	0	0	0	0	0	-	0	0	0	0	0	0	0	0	0	0	0	0	0	0	0	0	0	0	0	0	0	0	0	0	0	0	0	0	0	0	0	0	0	0	0	0	0	0	0	0	0	0	0	0	0	0	0	0	0	0	0	0	0	0	0	0	0	0	0	0	0	0	0	0	0	0	0	0	0	0	0	0	0	0	0	0	0	0	0	0	0	0	2	-	0	0	0	0	0	0	0	0	0	0	0	0	0	0	0	0	0	0	0	0	-	0	0	0	0	0	0	0	0	0	0	0	0	0	0	0
199	11825215|F|0-67:C>G-67:C>G	TGCAGTGCAAATAATTTAGTTGTATAGGTAAATGAGGAATGCATGTTCAAAAGCATATCTTTTGAGACT	TGCAGTGCAAATAATTTAGTTGTATAGGTAAATGAGGAATGCATGTTCAAAAGCATATCTTTTGAGACT	Chr10	22939105	1	1.25476e-24	67:C>G	67	0.513595	0.941176	0.082353	0.917647	0.058824	0.023529	0.110727	0.151142	0.130934	12.775	15.6176	1	0	-	0	-	0	0	0	-	0	0	-	0	-	0	-	0	-	0	0	0	0	-	-	-	0	0	-	-	0	-	0	-	-	-	-	0	0	-	0	-	0	0	-	0	0	0	-	0	0	-	0	0	-	0	0	-	0	0	-	0	-	0	0	-	-	0	-	0	-	-	0	-	0	-	0	0	0	-	0	0	-	0	-	0	0	0	0	-	0	-	0	-	0	0	-	-	-	0	0	0	-	-	0	0	-	0	0	0	0	0	-	-	0	0	-	0	0	-	0	0	0	-	-	-	0	0	0	0	-	-	-	0	-	0	-	-	0	0	0	0	-	0	-	0	-	0	0	0	-	-	0	0	0	0	0	-	0	-	0	0	-	-	0	0	-	-	0	-	-	0	-	-	-	0	0	0	-	0	-	0	-	0	-	0	0	0	0	0	0	0	-	0	-	0	0	-	0	0	0	0	0	-	0	0	-	0	-	-	0	0	0	0	0	-	0	0	0	0	0	-	-	-	0	0	-	0	0	0	-	0	0	-	0	0	0	-	0	-	-	0	0	-	0	0	0	-	0	0	-	0	0	0	-	0	0	0	0	0	0	0	-	-	-	0	-	0	-	0	0	0	0	0	0	0	0	0	-	0	0	0	0	-	0	0	0	0	-	0	-	0	-	-	0	0	0	0	-	-	0	-	0	0	0	-	0	-	-	0	0	0	-	0	0	-	0	0	0	0	-	0	-	-	0	-	0	-	-	0	-	0	-	-	0	-	-	-	0	0	0	-	0	0	-	0	0	-	-	-	0	-	0	-	-	-	0	0	-	-	-	0	0	-	-	0	0	-	0	-	-	-	0	-	0	-	0	0	-	0	0	-	0	-	-	2	-	-	2	0	-	-	-	-	-	-	-	0	0	0	0	-	0	1	-	-	-	-	0	-	-	-	0	2	-	-	-	-	0	-	-	-	0	-	-	2	0	-	2	-	-	-	-	0	-	-	-	1	-	-	0	-	-	-	-	-	-	-	0	-	-	0	-	0	-	1	-	-	1	0	-	2	-	-	-	-	1	-	-	0	1	-	-	-	-	0	-	0	-	-	-	0	0	-	-	-	-	-	-	1	-	-	0	-	0	-	0	-	-	-	0	-	-	-	0	-	-	0	-	-	-	-	0	-	-	-	-	0	-	-	0	-	0	-	-	-	0	-	1	-	0	-	0	-	-	-	-	-	-	-	2	-	-	-	1	-	-	-	1	1	-	1	-	-	1	-	-	-	-	-	1	-	1	1	-	2	-	0	-	-	1	-	-	1	-	0	-	-	1	-	-	-	-	-	-	0	-	0	-	1	-	0	-	-	0	-	-	-	-	0	-	-	-	-	0	0	0	-	0	0	-	-	-	-	0	-	0	0	0	0	0	0	0	0	-	0	-	-	0	-	0	0	-	0	0	-	-	0	-	0	0	0	0	0	0	-	0	0	-	-	0	0	0	0	0	-	0	-	0	0	0	0	0	0
200	7548552|F|0-67:T>G-67:T>G	TGCAGTGTGGGGGTAGGTAGAGCCTAAATCTTTTCTCTGCACATTTTACTCCTTAGCAAGATGATTCTG	TGCAGTGTGGGGGTAGGTAGAGCCTAAATCTTTTCTCTGCACATTTTACTCCTTAGCAAGATGATTCTG	Chr04	5137492	1	2.09965e-22	67:T>G	67	0.457704	0.891089	0.141914	0.858086	0.108911	0.033003	0.194099	0.243549	0.218824	23.9901	17.5	1	-	-	-	0	0	-	-	0	-	-	0	-	-	0	-	-	-	-	-	-	-	-	-	-	0	-	-	-	-	0	-	0	-	2	-	-	0	-	-	0	0	0	-	-	-	-	-	-	-	-	0	0	0	-	-	0	0	-	-	0	0	0	-	0	0	0	-	-	0	-	0	-	-	-	-	0	-	0	-	0	-	0	-	-	0	0	-	0	-	-	-	-	-	0	0	0	0	-	0	-	0	0	-	-	0	0	0	0	0	1	0	-	-	-	-	-	0	0	0	0	0	0	0	-	-	-	-	0	0	0	0	0	0	0	-	-	-	-	-	-	0	0	-	0	0	-	-	0	0	-	-	-	0	0	-	0	-	0	-	0	-	0	-	0	0	0	-	0	0	-	-	0	-	0	-	0	-	0	0	-	0	-	-	-	-	-	0	0	0	-	0	0	-	-	-	0	0	0	-	0	0	-	0	0	0	-	-	0	-	0	0	-	-	-	-	0	0	-	0	0	-	0	0	0	-	-	0	0	-	-	-	0	-	-	-	0	-	-	0	-	-	0	-	0	0	0	-	-	-	0	0	0	-	0	-	2	-	0	-	-	0	-	-	-	-	1	0	0	0	0	-	0	0	0	-	0	-	-	0	0	0	-	0	0	0	0	-	-	-	-	0	-	-	-	-	-	0	-	0	-	-	0	0	-	-	0	-	0	-	0	-	0	-	-	-	-	-	-	-	-	-	-	-	-	-	0	-	-	0	-	0	0	0	-	-	-	0	-	0	0	-	0	0	-	-	-	0	-	0	0	1	0	0	-	0	-	0	0	0	0	0	-	0	0	-	-	0	0	-	0	1	-	-	0	0	0	-	0	-	0	-	0	0	0	-	0	-	0	-	0	-	-	-	0	-	0	-	0	0	0	0	-	0	-	0	0	-	0	0	0	0	0	0	-	-	-	0	0	0	0	-	0	1	0	-	-	-	0	0	-	-	0	0	-	1	0	-	-	-	-	0	-	-	0	0	-	-	-	0	-	-	-	0	0	-	-	-	0	-	-	-	-	-	-	0	0	-	0	0	-	-	-	0	-	-	0	-	0	-	-	-	2	0	-	-	-	-	-	0	0	0	-	-	-	0	-	-	0	0	-	-	-	1	1	-	-	-	-	0	-	-	-	0	-	-	-	-	0	1	-	-	-	0	1	-	-	0	1	-	-	-	1	-	-	1	-	-	-	-	1	-	-	0	-	-	-	-	0	-	-	-	-	0	-	0	-	-	-	0	-	-	-	-	-	-	-	1	1	0	-	0	-	-	-	0	-	0	1	-	-	-	-	-	-	-	1	1	1	1	0	1	-	-	1	-	-	1	-	-	1	-	1	-	-	-	0	1	2	-	-	-	1	-	-	0	0	-	-	2	0	0	-	1	0	0	-	-	0	0	-	0	0	2	-	-	-	0	-	0	1	-	2	-	0	-	0	-	1	-	-	2	-	1	2	-	2	-	-	-	0	1	0
201	100619802|F|0-67:G>A-67:G>A	TGCAGTTTCTTGCATTTTCTGTATATTCTCCGTGGATTATTTCATCTGCAATTGGGTATAGGATTTTGC	TGCAGTTTCTTGCATTTTCTGTATATTCTCCGTGGATTATTTCATCTGCAATTGGGTATAGGATTTTGC		0	0	999	67:G>A	67	0.777946	1	0.007767	0.992233	0	0.007767	0	0.015413	0.007707	8.86201	8	1	0	-	-	-	0	0	0	0	-	0	0	0	0	0	0	-	0	0	0	0	0	0	0	0	0	0	0	0	0	0	2	0	0	0	-	0	0	0	0	0	0	0	0	0	0	0	0	0	0	0	0	0	0	0	0	-	0	0	0	0	0	0	0	0	0	0	0	0	0	-	0	-	0	0	0	0	0	0	0	0	-	0	0	0	0	0	0	0	0	0	0	0	-	0	0	0	0	0	0	0	0	0	0	0	0	0	0	0	0	0	0	0	0	0	0	-	0	0	0	0	0	0	0	0	0	0	0	-	0	0	0	0	0	0	0	0	0	0	0	0	0	0	0	0	0	0	0	0	-	0	2	0	0	0	0	0	-	0	0	0	0	0	0	-	0	0	0	0	0	0	0	-	0	0	-	0	0	0	0	0	0	0	0	0	-	0	0	0	0	-	0	0	-	0	0	0	0	0	0	0	0	0	0	0	0	0	0	0	0	0	0	0	-	0	0	0	0	0	0	0	0	-	0	0	-	0	0	0	-	0	0	0	-	0	-	0	0	-	0	0	0	0	0	-	0	0	0	0	-	0	-	0	0	0	0	-	0	0	0	0	0	0	0	0	-	0	-	0	0	0	0	0	0	0	0	0	0	0	0	0	0	0	0	0	0	-	0	0	-	-	0	0	0	0	-	0	0	0	0	0	-	0	0	0	2	0	0	0	0	0	0	0	0	-	0	0	0	-	-	-	0	0	-	-	0	0	0	0	0	0	-	-	0	0	-	0	0	0	0	0	0	0	0	0	0	0	0	0	0	0	0	0	-	0	0	-	0	0	-	0	0	0	-	0	-	-	0	-	-	0	-	0	0	-	0	0	-	0	0	0	-	-	-	0	0	-	0	-	-	0	-	0	-	-	-	0	-	0	0	0	0	-	0	-	0	0	0	0	0	-	-	0	0	0	0	0	0	0	-	0	0	0	0	0	-	-	-	0	0	0	-	-	0	0	0	-	0	0	0	-	0	-	-	-	0	-	0	0	-	0	-	-	0	-	-	-	-	0	-	0	0	-	-	-	0	-	-	-	0	0	0	-	0	-	-	0	-	0	-	0	-	0	0	-	0	-	-	0	0	-	-	-	-	-	0	0	-	0	0	-	-	0	-	0	0	0	-	0	0	-	-	0	0	-	0	0	-	0	0	0	0	-	0	0	0	0	0	0	2	-	-	0	0	0	0	0	0	0	0	0	-	-	-	0	0	0	0	0	0	0	0	0	0	0	0	0	0	0	0	-	0	0	0	0	0	0	0	0	0	0	0	-	0	-	0	-	-	-	0	0	-	0	-	0	0	-	0	-	0	0	0	0	0	0	0	0	-	0	0	0	0	0	0	0	0	0	0	0	0	-	-	0	0	0	-	0	0	0	-	0	0	0	0	-	0	-	0	0	0	0	0	0	0	0	0	0	0	0	0	0	0	0	0	-	0	0	0	0	0	0	0	0	0	0	0	0	0	0	0	0	0	0
202	100621546|F|0-67:A>G-67:A>G	TGCAGCCAATAAAAGGGCCTTTGGGGCCAATACATCTTACCTATAAAATGCTAACAGTTCTGTAGAAAG	TGCAGCCAATAAAAGGGCCTTTGGGGCCAATACATCTTACCTATAAAATGCTAACAGTTCTGTAGAAAG	Chr04	28951330	1	1.25476e-24	67:A>G	67	0.632931	0.973747	0.040573	0.959427	0.026253	0.01432	0.051128	0.077853	0.06449	9	8.05556	1	-	-	0	-	0	0	-	0	-	0	0	-	0	0	0	-	0	1	-	0	0	-	-	0	-	0	-	-	0	0	-	0	-	0	0	0	0	-	-	-	0	0	-	-	0	0	-	0	-	-	0	0	0	-	0	-	0	0	-	0	0	-	0	0	-	0	0	-	-	0	0	0	0	-	-	0	-	0	-	-	0	0	0	0	-	0	0	0	0	0	1	0	-	0	-	0	0	0	-	0	0	0	0	-	0	0	-	-	-	0	-	-	-	0	0	-	0	0	-	-	0	0	0	0	0	-	0	-	-	0	-	0	0	0	-	-	-	-	0	0	-	-	0	-	0	-	0	0	-	-	0	0	-	-	-	0	0	0	-	0	0	-	0	-	0	-	-	0	0	0	2	0	0	-	-	0	0	-	-	0	-	0	-	0	-	-	-	-	0	0	0	0	0	0	0	0	0	0	0	0	0	0	0	0	0	0	0	0	0	0	0	0	0	-	0	0	0	0	0	0	0	-	0	0	0	0	0	0	0	0	0	0	0	0	0	0	0	0	0	0	0	0	0	0	0	0	0	0	-	0	0	0	0	0	-	-	0	0	0	0	0	0	0	0	0	0	0	0	0	0	0	0	0	0	0	0	0	0	0	-	-	0	0	0	-	0	0	-	0	-	0	0	0	-	-	0	0	0	-	0	-	0	0	-	0	0	-	0	0	-	-	0	0	0	0	0	0	0	-	0	-	-	0	0	-	0	0	0	0	-	0	0	-	0	-	-	-	0	0	0	0	-	0	0	-	-	1	-	-	-	0	0	-	0	0	-	0	-	1	0	0	0	0	-	-	-	0	-	0	0	0	-	0	0	0	-	-	0	0	0	-	-	0	2	0	-	0	-	0	0	0	-	0	-	-	0	-	-	0	0	0	-	-	-	0	0	-	-	0	-	0	-	0	-	-	-	0	-	0	0	0	0	-	-	0	-	-	0	0	-	-	-	-	-	0	0	-	0	-	-	0	0	0	1	-	-	1	0	0	-	-	-	0	0	-	-	-	0	0	-	0	0	-	-	0	-	0	0	0	0	0	-	0	-	-	-	0	0	0	0	0	0	0	-	0	-	0	-	0	-	-	0	-	0	-	1	-	0	1	-	0	0	-	0	0	0	-	-	0	-	-	0	-	0	0	0	-	0	0	-	0	-	-	0	0	1	0	0	0	0	-	-	0	-	-	0	-	-	0	-	-	-	-	-	0	0	-	0	-	-	-	0	0	2	-	0	-	-	0	0	0	-	-	-	0	0	-	-	0	0	-	-	-	0	-	-	0	0	-	0	0	-	-	-	0	-	1	-	0	0	1	-	0	-	0	-	2	0	0	0	2	0	0	0	0	0	0	-	0	-	-	0	0	0	0	-	0	0	0	0	0	0	0	0	-	-	-	0	-	0	2	0	0	0	0	0	-	0	0	0	0	-	0	-	-	-	-	0	-	0	0	0	0	0	0	0	0	0	0	0	0	0
203	7553757|F|0-67:T>G-67:T>G	TGCAGGGTGGGTGGGGGTAAGTTTACTTTCCAACCCCCTTTTCACTCTTGATTTCCCCAAACTTACATT	TGCAGGGTGGGTGGGGGTAAGTTTACTTTCCAACCCCCTTTTCACTCTTGATTTCCCCAAACTTACATT	Chr14	18834926	1	4.48109e-29	67:T>G	67	0.918429	0.998355	0.001645	0.998355	0.001645	0	0.003284	0.003284	0.003284	31.989	91	1	0	0	0	0	0	0	0	0	0	0	0	0	0	0	0	0	0	0	0	0	0	0	0	0	0	0	0	0	0	0	0	0	0	0	0	0	0	0	0	0	0	0	0	0	0	0	0	0	0	0	0	-	0	0	0	0	0	-	0	0	0	-	0	0	0	0	0	0	0	0	0	0	0	0	0	0	0	0	-	0	0	0	0	0	0	0	0	0	0	0	0	0	0	0	0	0	0	0	0	0	0	0	0	0	0	0	0	0	0	0	0	0	0	0	0	0	0	0	0	0	0	0	0	0	0	0	0	0	0	0	0	0	0	0	0	0	0	0	0	0	0	0	0	0	0	0	0	0	0	0	0	0	0	0	0	0	0	0	0	0	0	0	0	0	0	0	0	0	0	0	0	0	0	0	0	0	0	0	0	0	0	0	0	0	0	0	0	0	0	0	0	0	0	0	0	0	0	0	0	0	0	0	0	0	0	0	0	0	0	0	0	0	0	0	0	0	0	-	0	0	0	-	0	0	0	0	0	0	0	0	0	0	0	0	0	0	0	0	0	0	0	0	0	0	0	0	0	0	0	0	0	0	0	0	0	0	0	0	0	0	0	0	0	0	0	0	0	0	0	0	0	0	0	0	0	0	0	0	0	0	-	0	0	0	0	0	0	0	0	0	0	0	0	0	0	0	0	0	0	0	0	0	0	-	0	0	-	0	0	0	0	0	0	0	0	0	0	-	0	0	0	0	0	-	0	-	0	-	0	0	0	0	0	0	0	-	0	0	0	0	0	0	0	-	0	0	0	-	0	0	0	0	0	0	0	0	0	0	0	0	0	0	0	0	-	0	0	-	0	0	0	0	-	0	0	0	0	0	0	0	0	0	0	0	0	0	0	0	0	0	0	0	0	0	-	0	0	0	0	0	0	0	0	-	0	0	0	0	0	0	0	0	0	0	0	0	0	0	0	0	0	0	0	0	0	-	0	0	0	-	0	0	0	0	0	0	0	-	0	-	0	0	-	0	0	-	-	0	0	0	0	0	0	0	0	0	0	0	-	0	0	0	1	-	0	0	-	0	0	0	0	0	0	-	0	0	0	0	0	0	0	0	0	0	0	-	0	0	0	0	0	-	0	0	0	0	-	0	0	0	0	-	0	0	0	0	-	-	0	0	0	0	0	0	-	-	0	-	0	-	0	-	0	0	0	0	0	0	-	0	-	0	0	0	0	0	0	0	0	0	0	0	0	0	0	0	0	0	-	0	-	0	0	0	0	0	0	0	0	0	0	0	0	0	-	0	0	0	0	0	0	0	0	0	0	0	0	0	0	0	0	0	-	-	0	0	0	0	0	0	0	0	-	0	0	-	0	0	0	0	0	0	0	0	0	0	0	0	0	0	0	0	0	0	0	0	0	0	0	0	0	0	0	0	0	-	-	0	0	0	0	0	0	0	0	0	0	0	0	0	0	0	0	0	0	0	0	0	0	0	0	0	0	0	0	0	0	0	0	0	0	0
204	11825081|F|0-67:C>A-67:C>A	TGCAGCTACAATAACATTATCCAAATTCATTCCCTGTATTGATTTCTTTTCTTTGCATGAAAATTACCA	TGCAGCTACAATAACATTATCCAAATTCATTCCCTGTATTGATTTCTTTTCTTTGCATGAAAATTACCA	Chr11	18102287	1	2.08485e-27	67:C>A	67	0.777946	1	0.001942	0.998058	0	0.001942	0	0.003876	0.001938	11.201	11	1	0	-	0	0	0	0	0	0	0	0	0	0	0	0	0	0	0	0	0	0	0	0	0	0	0	0	0	0	0	0	0	0	0	0	0	0	0	0	0	0	0	0	0	0	-	0	-	0	0	0	0	0	0	0	0	0	0	0	-	0	0	0	0	0	0	0	-	0	0	0	0	0	0	0	0	0	0	0	0	0	0	0	0	0	0	0	0	0	0	0	0	0	0	0	0	0	0	0	0	0	0	0	0	0	0	0	0	0	0	0	0	0	0	0	0	0	0	0	0	0	0	0	0	0	0	0	0	0	0	0	0	0	0	0	0	0	0	0	0	0	0	0	0	0	0	0	0	0	0	0	0	0	0	0	0	0	0	0	0	0	0	0	0	0	0	0	0	0	0	0	0	0	0	0	0	0	0	0	0	0	0	0	0	0	0	0	0	0	0	0	0	0	0	0	0	0	0	0	0	0	0	0	0	0	0	0	0	0	0	0	0	0	0	0	0	0	0	0	0	0	0	-	0	0	-	0	0	0	0	0	0	0	0	0	0	0	0	-	0	0	0	0	0	0	0	0	0	0	0	-	0	0	0	0	0	0	-	0	0	0	-	0	0	0	0	0	-	0	0	0	0	0	0	0	-	0	0	0	0	0	-	0	0	0	0	0	0	0	0	0	0	-	-	-	0	0	0	-	0	0	0	0	0	0	0	0	-	0	0	0	-	0	0	0	0	0	-	-	-	-	0	-	0	-	0	0	-	-	0	0	0	0	-	0	0	-	0	0	0	0	-	-	0	0	0	0	0	-	0	-	0	0	-	0	0	-	0	0	-	0	0	0	-	-	-	-	0	-	0	-	0	0	-	0	0	-	-	0	0	0	0	-	0	0	0	0	0	0	-	0	0	0	0	0	-	-	-	0	0	0	0	0	-	-	0	0	0	0	0	0	-	0	0	0	0	-	0	0	0	0	-	-	0	0	-	-	0	0	0	0	0	0	-	-	-	0	0	-	0	-	0	0	0	0	-	-	0	0	0	-	0	0	0	0	-	-	-	-	-	-	0	-	-	-	0	0	-	0	0	-	0	-	0	0	0	0	0	-	0	0	-	-	0	-	0	-	-	0	0	-	0	-	-	-	0	-	-	0	0	-	0	-	0	0	0	-	-	-	0	-	-	0	0	-	0	0	0	-	-	-	0	-	2	0	0	0	0	-	0	0	0	0	0	0	-	-	-	0	0	-	-	-	-	-	-	-	0	0	-	-	-	0	0	-	-	0	0	-	-	0	-	0	0	-	-	0	0	0	0	-	-	-	0	-	0	0	-	0	0	-	0	0	-	0	0	-	0	-	0	-	-	0	0	0	0	-	0	0	-	-	-	-	0	0	0	0	0	0	0	0	-	0	0	-	-	0	0	0	0	0	0	0	0	-	0	-	-	0	0	0	0	0	0	0	0	0	0	0	0	0	0	0	0	0	0	0	0	0	0	0	0	0	0	0	0	-	0	0	0	0	0	0
205	100629122|F|0-67:A>G-67:A>G	TGCAGCTCTTATTGGTGCTAGTTTTTTACAAGTTTTTCTCCTAAAGCGGTTGTTTGACCGGAAACTTAC	TGCAGCTCTTATTGGTGCTAGTTTTTTACAAGTTTTTCTCCTAAAGCGGTTGTTTGACCGGAAACTTAC	Chr05	25232007	1	1.25476e-24	67:A>G	67	0.581571	0.002597	0.997403	0.002597	0.997403	0	0.005181	0.005181	0.005181	11	7.82069	1	1	1	-	1	1	1	1	1	1	1	-	1	1	1	1	1	1	1	-	-	-	1	1	1	-	1	1	1	1	1	1	1	-	-	1	-	-	1	1	-	1	1	-	1	1	1	-	1	1	-	1	1	1	1	1	-	-	1	1	1	1	1	1	1	1	1	1	-	1	1	1	-	1	1	1	1	1	-	-	1	-	1	1	1	1	1	-	1	-	-	1	1	-	-	-	1	1	1	-	1	1	-	1	-	1	1	1	1	1	1	1	1	1	1	1	1	1	1	1	1	1	-	1	1	1	1	1	1	1	1	1	-	1	1	1	1	1	1	1	1	1	1	1	1	1	1	1	1	1	1	1	-	1	1	1	1	1	1	1	1	1	1	1	1	1	1	1	1	-	1	1	1	1	1	1	1	1	-	-	-	1	1	1	1	1	1	1	1	1	1	1	1	1	1	1	-	1	1	1	1	1	1	1	1	1	1	1	1	1	1	1	1	1	1	1	1	1	-	-	-	-	-	1	1	-	-	1	1	1	1	1	-	1	1	1	-	1	-	1	1	1	1	1	1	1	1	1	1	1	1	1	-	-	1	-	1	1	1	1	1	1	-	1	1	-	-	1	-	1	-	1	1	1	1	1	1	-	-	1	1	1	-	-	1	-	1	-	1	1	1	-	1	1	-	1	1	1	-	1	1	0	1	-	-	1	-	-	1	1	1	1	1	1	1	1	1	-	-	1	1	1	-	-	-	1	1	1	-	-	1	-	-	-	1	-	-	1	-	-	-	1	-	1	1	-	-	-	-	-	-	-	1	-	1	1	-	1	1	1	-	1	1	1	1	1	-	-	1	1	-	-	-	-	-	-	-	1	-	-	1	-	-	-	-	1	-	-	-	-	1	-	1	1	-	-	-	-	-	-	1	-	-	-	1	-	1	1	-	-	-	1	1	-	-	-	-	1	-	-	1	1	1	1	-	-	-	-	-	-	-	-	1	-	-	-	-	-	-	-	-	-	1	-	-	-	-	-	-	1	-	-	-	1	-	-	1	-	-	-	-	-	1	-	-	-	1	-	1	-	1	-	-	-	-	-	1	-	-	-	1	-	-	1	-	-	-	-	-	1	-	1	1	-	-	-	-	-	1	-	1	-	-	-	-	1	-	-	-	1	1	1	-	1	-	-	-	-	-	-	-	-	1	1	-	-	-	1	-	-	-	-	-	-	-	-	1	-	-	-	1	-	-	-	1	1	-	1	-	1	-	1	-	1	-	-	-	-	-	1	1	-	-	1	-	-	-	-	-	-	-	-	-	-	1	-	-	-	1	-	-	1	-	-	-	-	-	-	-	-	-	1	-	-	1	1	-	1	-	-	1	-	-	1	1	1	1	1	1	1	1	-	1	1	1	1	1	1	1	1	1	1	1	1	-	-	-	1	1	1	-	1	1	1	-	1	1	1	1	1	1	1	1	1	-	1	1	-	1	1	1	1	1	1	1	1	1	1	1	1	1	1	1
206	100629587|F|0-67:G>A-67:G>A	TGCAGGCATTACTCCATATGCATGTCTTAACCATTATGATCTTCCTCAAGCACTTCAAGATAGTTATGG	TGCAGGCATTACTCCATATGCATGTCTTAACCATTATGATCTTCCTCAAGCACTTCAAGATAGTTATGG	Chr13	18219415	1	4.48109e-29	67:G>A	67	0.524169	0.997118	0.002882	0.997118	0.002882	0	0.005747	0.005747	0.005747	10.946	8	1	0	-	0	0	0	0	0	0	0	0	0	-	0	0	-	0	0	0	0	-	0	0	0	0	0	0	-	0	-	0	0	-	0	0	-	0	0	0	0	-	0	0	0	-	0	-	0	0	0	0	0	0	0	0	0	0	0	-	0	0	0	-	0	-	0	0	-	0	0	0	0	-	0	0	0	0	0	0	-	-	0	0	0	0	0	0	0	0	-	-	0	0	-	0	-	-	-	-	-	-	0	-	-	-	-	-	-	-	-	-	0	-	-	0	-	-	-	0	-	-	-	-	-	-	-	0	-	-	-	-	-	-	-	-	-	-	0	0	-	-	0	-	-	-	-	-	-	-	-	0	0	-	0	-	-	-	-	-	-	-	0	0	-	-	-	0	-	-	-	-	-	0	-	1	-	0	-	-	-	-	-	-	0	0	-	-	-	-	0	0	0	0	0	0	-	0	0	0	0	0	-	0	0	0	0	0	0	0	0	0	0	0	-	0	0	0	0	0	0	-	0	-	0	0	-	-	0	0	-	0	0	0	-	-	0	0	0	-	0	-	0	0	-	-	0	-	0	0	-	0	0	-	0	0	0	0	-	-	0	-	-	0	0	0	-	0	-	0	0	0	0	0	0	-	0	0	0	0	0	0	0	0	0	0	-	-	0	-	-	0	0	0	0	-	-	0	0	0	0	-	-	0	0	-	-	-	-	0	0	-	0	-	0	-	0	-	-	-	0	0	0	-	0	-	-	-	0	0	-	0	0	-	-	0	-	-	0	0	0	-	-	0	-	-	-	-	-	-	0	-	-	0	0	-	0	-	-	-	-	0	0	0	-	0	-	-	0	-	0	-	-	0	0	0	0	-	-	0	0	0	0	-	-	-	0	0	0	0	0	0	-	0	-	0	-	-	0	0	-	-	0	-	0	-	0	0	0	-	-	-	0	0	-	-	-	-	0	-	0	0	-	0	0	0	0	-	0	-	0	-	-	-	-	0	0	-	-	-	0	-	-	0	-	0	0	-	-	-	0	0	-	-	-	0	-	-	-	0	-	-	0	0	0	-	0	-	0	-	-	-	-	-	-	-	-	-	-	0	-	-	0	0	-	-	-	-	0	-	-	0	-	-	-	-	0	-	-	0	0	-	-	-	-	-	0	-	-	-	0	-	-	-	-	0	0	-	0	0	-	-	-	-	-	0	-	-	0	0	0	-	-	0	-	-	-	0	-	0	0	-	0	-	0	-	0	0	0	0	-	0	-	-	0	0	-	-	0	-	0	0	0	-	0	-	0	0	0	0	0	0	0	0	-	0	-	-	0	0	-	0	-	0	0	-	0	0	0	0	-	0	0	-	-	0	-	-	0	0	0	-	0	0	0	0	0	-	0	-	0	-	-	0	-	-	-	0	0	-	0	0	0	-	-	-	-	-	0	0	0	-	0	0	0	0	-	0	0	0	0	-	-	0	0	-	-	0	-	-	-	0	0	0	0	-	-	0	-	-	0	-	0	0
207	100632848|F|0-67:A>T-67:A>T	TGCAGGGGAACAAAGTCCTTGTCTGCCCTTTTTTATCTGGCAATGTGGGGAGACTAAGGTATTCTTTAT	TGCAGGGGAACAAAGTCCTTGTCTGCCCTTTTTTATCTGGCAATGTGGGGAGACTAAGGTATTCTTTAT	Chr13	9482671	1	4.48109e-29	67:A>T	67	0.521148	0.988406	0.017391	0.982609	0.011594	0.005797	0.02292	0.034178	0.028549	9.3408	9.16667	1	0	0	-	0	0	0	0	0	0	0	-	-	-	0	-	0	0	0	-	-	0	-	-	-	0	0	0	0	-	0	-	0	-	-	0	0	0	-	0	0	0	0	-	-	-	-	-	-	0	0	-	0	0	0	-	-	0	0	-	-	0	-	0	0	0	0	0	-	0	0	-	-	0	0	0	-	-	0	0	0	-	-	-	0	-	0	-	0	-	-	0	0	0	0	0	0	0	0	0	-	-	-	0	-	0	0	0	0	0	-	0	0	0	-	0	0	0	0	0	-	0	0	0	0	0	0	0	0	0	0	0	-	0	0	0	2	0	0	0	-	0	0	0	-	0	0	-	0	0	0	0	-	0	-	0	0	-	0	0	-	0	0	-	-	-	0	-	0	0	-	-	0	-	0	0	0	0	0	0	-	0	0	0	0	0	-	0	0	0	0	0	-	-	-	-	0	-	0	0	0	-	-	0	0	-	0	0	0	0	0	0	0	-	0	0	0	0	0	0	0	0	-	0	0	0	0	-	-	0	0	-	0	0	-	0	0	0	-	0	-	-	0	0	-	0	-	-	-	0	0	-	0	-	0	0	-	0	-	0	0	-	0	0	0	0	-	-	-	0	0	0	0	0	-	0	0	-	-	0	0	0	-	-	0	-	-	0	-	0	-	-	-	-	0	0	0	0	0	0	0	0	0	-	-	0	0	-	-	-	-	0	0	0	0	0	0	0	-	0	-	-	-	-	-	-	0	-	0	0	0	0	0	-	-	-	-	-	0	-	-	-	0	-	0	-	-	-	-	0	-	-	0	-	-	0	-	-	0	-	0	-	-	0	-	-	-	0	0	0	-	-	0	-	-	-	-	0	-	0	0	0	-	-	0	-	-	0	-	0	-	-	-	-	0	-	-	0	-	-	-	0	0	-	0	-	0	0	0	-	0	-	0	0	0	0	-	0	0	0	0	-	0	-	0	-	-	-	-	-	-	-	-	-	-	-	0	-	-	-	-	0	0	-	0	0	-	-	-	0	0	-	-	0	-	-	-	-	-	-	0	-	-	-	-	0	0	-	0	-	-	-	-	0	-	-	-	-	0	0	-	-	0	0	-	-	-	-	0	-	0	0	-	-	-	0	-	-	-	-	-	0	-	-	-	0	0	-	-	0	-	-	0	-	-	0	-	-	-	-	-	-	-	0	0	-	0	0	0	0	1	-	-	-	-	-	1	-	-	-	-	1	-	0	-	-	-	0	0	-	-	-	-	-	1	0	-	0	-	-	-	-	-	-	0	-	-	0	-	0	-	-	-	-	0	-	-	0	0	0	-	0	0	0	-	-	-	-	-	-	-	0	-	-	0	-	0	0	-	-	-	-	-	-	0	-	0	0	0	-	-	-	0	0	2	0	-	-	0	0	-	0	0	0	-	-	-	-	0	0	0	0	0	0	-	0	-	-	0	-	0	0	0	-	0	0	0	-	-	0	0	0	0	0	0	0	0	-	-	-	-	-	0
208	9843882|F|0-67:T>A-67:T>A	TGCAGTACGATTTAGGTGCCGTAACGGCTCTATTACGCTGTTGGTTCCACAGGTAATTCTATGTTTTTG	TGCAGTACGATTTAGGTGCCGTAACGGCTCTATTACGCTGTTGGTTCCACAGGTAATTCTATGTTTTTG	Chr03	1189874	1	1.61169e-28	67:T>A	67	0.891239	1	0.001695	0.998305	0	0.001695	0	0.003384	0.001692	12.8245	15	1	0	0	0	0	0	0	0	0	0	-	0	0	0	0	0	0	0	0	0	0	0	0	0	0	0	0	0	0	0	0	0	0	0	0	-	0	0	0	0	0	0	0	0	0	0	0	0	0	0	-	0	0	0	0	0	0	0	0	0	0	0	0	0	0	0	0	0	0	0	0	0	0	0	0	0	0	0	0	0	0	0	0	0	0	0	0	0	0	0	0	0	0	0	0	0	0	0	0	0	0	0	0	0	0	0	0	0	0	0	0	0	0	0	0	0	0	0	0	0	0	0	0	0	0	0	0	0	0	0	0	0	0	0	0	0	0	0	0	0	0	0	0	0	0	0	0	0	0	0	0	0	0	0	0	0	0	0	0	0	0	0	0	0	0	0	0	0	0	0	0	0	0	0	0	0	0	0	0	0	0	0	0	0	0	0	0	0	0	0	0	0	0	0	0	0	0	0	0	0	0	0	0	0	0	0	0	0	0	0	0	0	0	0	0	0	0	0	0	0	0	0	0	0	0	0	0	0	0	0	-	0	0	0	0	0	0	0	0	0	0	0	0	0	0	0	0	0	0	0	0	0	0	0	0	0	0	0	0	0	0	0	0	0	0	0	0	0	0	0	0	0	0	0	0	0	0	0	0	0	0	0	0	0	0	-	0	0	0	0	0	0	0	0	0	0	0	0	0	0	0	0	0	0	0	-	-	-	0	0	-	0	0	-	0	0	0	0	0	-	0	0	-	0	-	-	0	0	-	-	0	0	0	0	0	-	0	0	0	0	0	-	0	0	0	0	0	0	0	0	0	0	0	0	0	0	0	0	0	0	0	0	0	0	0	0	-	0	0	0	0	0	0	-	0	0	0	-	0	0	0	0	0	0	-	0	0	0	0	0	0	0	0	0	0	-	0	0	0	0	0	0	0	0	0	0	0	0	0	0	0	0	0	0	0	0	-	0	0	0	0	0	0	0	0	0	-	-	0	0	0	-	0	-	0	-	0	0	-	0	-	0	0	0	-	-	0	0	0	0	0	0	-	0	0	0	0	-	0	0	0	0	0	0	0	0	0	0	0	0	0	2	-	0	0	-	0	0	0	0	-	0	-	0	0	0	0	0	0	-	0	0	-	0	0	0	0	0	0	0	0	0	0	0	0	0	0	-	0	0	0	0	0	-	0	-	0	0	0	0	-	0	-	0	0	0	-	0	0	0	0	0	0	-	0	0	0	0	0	0	0	0	0	-	-	0	0	0	0	-	-	0	-	0	-	0	0	0	0	0	0	-	-	-	-	0	0	0	0	0	0	-	-	0	0	0	-	0	0	0	0	0	0	-	-	0	0	0	0	0	0	-	0	0	0	0	-	0	0	-	0	0	0	0	0	0	0	0	0	0	0	0	0	0	0	0	0	0	0	0	0	0	0	-	0	0	-	0	0	0	0	0	0	0	-	0	0	-	0	0	0	0	0	0	0	0	0	0	0	0	0	0	0	-	0	0	-	0	0	0	0	0	0
209	100639928|F|0-67:T>A-67:T>A	TGCAGCATACGCTGATGGAGATGCAAATGGGCACCAGTAGCTTTGAGAAGCCTTGCTCCAAGAATATTA	TGCAGCATACGCTGATGGAGATGCAAATGGGCACCAGTAGCTTTGAGAAGCCTTGCTCCAAGAATATTA	Chr01	20127345	1	2.69692e-26	67:T>A	67	0.833837	0.001812	0.998188	0.001812	0.998188	0	0.003617	0.003617	0.003617	15	8.56765	1	-	1	1	1	1	1	-	-	-	1	-	1	1	1	1	-	1	1	1	1	1	1	1	1	1	1	1	-	1	1	1	1	1	1	1	1	1	1	1	1	1	1	1	1	1	1	1	1	1	1	1	1	1	-	1	-	1	1	1	1	1	1	-	1	1	1	1	1	1	1	1	-	1	1	1	1	1	1	-	1	1	1	1	1	1	1	1	1	-	-	1	1	1	1	1	1	1	1	1	1	1	1	1	1	1	1	1	1	1	1	1	1	-	1	1	1	1	1	1	1	1	1	1	1	1	1	1	1	1	1	1	1	1	1	1	-	1	1	1	1	1	1	1	1	1	1	1	1	1	1	1	1	1	1	1	1	-	1	1	1	1	1	1	1	1	1	1	1	1	1	-	1	1	1	1	1	1	1	1	1	1	1	1	1	1	1	1	1	1	1	1	1	1	1	1	1	1	1	1	1	1	1	1	1	1	1	1	1	1	1	1	1	1	1	1	1	1	1	1	1	1	1	1	1	-	-	1	1	1	1	1	1	1	1	1	1	1	-	1	1	1	1	1	1	1	1	1	1	1	1	1	1	1	1	1	1	1	1	1	-	1	1	1	1	-	1	-	1	1	1	1	1	1	1	1	1	1	1	1	1	1	1	1	1	-	1	1	1	1	1	1	1	1	1	1	1	1	1	1	1	1	1	1	-	1	1	-	1	1	1	1	1	1	1	1	1	1	1	1	1	1	-	-	-	1	1	1	1	-	1	1	1	1	-	-	-	-	1	1	-	1	1	1	1	1	1	1	-	1	1	1	1	1	1	1	1	1	1	-	-	1	-	1	1	-	1	1	1	1	1	-	1	1	1	1	1	1	1	1	1	1	1	1	1	1	1	1	1	-	1	1	1	1	1	-	1	1	1	1	1	1	1	1	1	1	1	1	1	1	1	1	1	1	-	1	-	1	1	1	1	1	1	1	1	1	1	1	1	1	-	-	1	-	1	1	1	1	1	1	1	1	1	-	1	1	-	1	1	1	-	-	-	1	-	1	-	-	-	-	1	1	-	1	-	1	1	-	1	-	1	-	1	1	1	1	1	1	-	1	1	1	1	1	-	-	-	1	1	1	-	-	-	1	1	1	1	-	-	1	1	1	-	1	1	1	1	-	-	1	-	-	1	-	1	1	-	1	-	-	-	1	1	-	1	1	1	1	1	1	-	-	1	1	1	1	1	1	1	1	1	1	-	1	-	1	1	1	1	1	1	-	1	1	1	-	1	1	1	1	1	1	-	-	0	1	1	1	1	1	1	1	-	1	-	-	1	-	1	1	1	1	1	1	1	-	1	1	1	1	1	1	1	1	1	1	-	1	1	1	1	1	1	-	1	-	1	1	1	1	-	-	-	1	1	1	1	1	1	1	1	1	-	1	1	-	-	1	1	1	1	1	1	1	1	1	1	1	-	-	1	1	1	1	-	-	1	1	1	1	1	1	1	1	1	1	1	1	1	1	1	1	1
210	14509997|F|0-67:G>T-67:G>T	TGCAGGTTTGACATATCTCACTTTTCTTGTATCTAGCATCACGACCTGGCCTCCACCTAAAGACAGTGA	TGCAGGTTTGACATATCTCACTTTTCTTGTATCTAGCATCACGACCTGGCCTCCACCTAAAGACAGTGA		0	0	999	67:G>T	67	0.844411	1	0.001789	0.998211	0	0.001789	0	0.003571	0.001786	17.8179	16	1	0	0	0	0	0	0	0	0	0	0	0	0	0	0	-	0	0	0	0	0	0	0	0	0	0	0	0	0	0	0	0	-	0	0	0	0	0	0	0	0	0	0	0	0	0	0	-	0	0	0	0	0	0	0	0	0	0	0	0	0	0	-	0	0	0	0	0	0	0	0	0	0	0	-	0	0	0	0	0	0	0	0	0	0	0	0	0	0	0	0	0	0	0	0	0	0	0	-	0	0	0	0	0	0	0	0	0	0	0	0	0	0	0	0	0	0	0	0	0	0	0	0	0	0	0	0	0	0	0	0	0	0	0	0	0	0	0	0	0	0	0	0	0	0	0	0	0	0	0	0	0	0	0	0	0	0	0	0	0	0	0	0	0	0	0	0	0	0	0	0	-	0	0	0	0	0	0	0	0	0	0	0	0	0	0	0	0	0	0	0	0	-	0	0	0	0	0	0	0	0	0	0	0	0	0	0	0	0	0	0	0	0	0	0	0	0	0	0	0	0	0	0	0	0	0	0	0	0	0	0	0	0	0	0	0	0	0	0	0	0	0	0	0	0	0	-	0	0	0	-	-	0	0	0	0	0	0	0	0	0	0	0	0	0	0	0	-	0	-	0	0	0	0	0	0	0	0	0	0	0	-	0	0	0	0	0	-	0	0	0	0	0	0	0	0	-	0	0	0	0	0	-	0	0	0	-	-	0	0	0	-	0	0	0	0	-	0	0	0	0	-	0	-	0	0	0	0	0	0	0	-	0	0	0	0	-	0	0	0	0	0	0	-	0	-	-	-	0	0	0	0	0	0	0	0	0	0	0	0	0	0	0	0	0	-	-	0	-	0	0	0	0	0	0	0	0	-	0	0	0	0	-	0	0	0	0	0	0	0	0	0	0	-	0	-	0	0	0	0	-	0	0	-	0	0	0	0	0	-	0	0	0	0	0	0	0	0	-	0	0	0	-	0	0	0	-	-	-	0	0	-	0	0	0	0	0	0	-	0	-	0	0	0	-	0	0	0	-	0	0	0	0	-	0	0	0	0	0	-	-	0	0	-	-	0	0	0	0	0	-	0	-	0	-	0	0	0	-	0	0	0	0	0	0	-	-	0	0	-	0	0	-	0	0	0	-	-	0	-	-	-	0	0	0	0	-	0	-	0	0	0	0	0	0	-	0	0	-	0	0	0	-	0	0	0	0	0	0	-	0	-	-	0	0	0	-	-	0	0	0	0	0	0	-	-	0	0	0	-	0	-	0	0	0	0	0	0	-	0	0	-	-	-	0	-	0	0	0	0	-	0	-	0	0	0	-	-	-	0	-	0	0	-	0	0	-	0	0	0	0	0	-	0	0	0	-	0	0	0	0	0	-	0	0	-	0	0	0	0	2	0	0	0	0	0	0	0	-	0	0	0	0	0	0	0	-	0	0	0	0	0	0	0	-	0	0	0	-	0	0	0	0	0	0	0	0	-	0	0	0	0	0	0	0	0	0	0	0	0	0	0	0
211	100642520|F|0-67:A>T-67:A>T	TGCAGTGGTTAAGCGCTCTCTTTTAGATGAATTTTCATCCACCAAGAACACAGCAAAGAAAATGCTTAC	TGCAGTGGTTAAGCGCTCTCTTTTAGATGAATTTTCATCCACCAAGAACACAGCAAAGAAAATGCTTAC	Chr06	1580109	2	5.79666e-28	67:A>T	67	0.629909	0.002398	0.997602	0.002398	0.997602	0	0.004785	0.004785	0.004785	20	17.6128	1	1	-	1	1	1	1	1	1	1	1	1	1	1	1	1	1	1	1	1	1	1	1	1	1	1	1	1	1	1	1	1	1	1	1	1	1	1	1	1	1	1	1	1	1	1	1	1	1	1	-	1	1	1	1	1	1	1	1	-	-	1	1	1	1	1	1	-	1	1	1	1	1	1	1	1	1	1	1	-	1	1	1	1	1	1	1	-	1	1	1	1	1	-	1	-	-	-	-	-	-	1	1	-	-	-	-	1	-	1	-	1	-	1	1	-	-	1	-	1	-	-	-	1	-	1	1	1	-	-	1	1	-	-	-	-	1	1	1	1	-	-	-	1	-	-	-	-	-	1	1	1	-	-	-	-	-	-	-	1	-	1	1	1	-	-	1	-	1	-	-	-	1	1	1	-	1	-	-	1	-	-	-	1	1	1	-	-	-	1	1	-	1	1	1	1	1	1	1	-	1	1	1	1	1	1	1	1	1	1	1	1	1	1	1	1	-	1	1	1	1	1	-	1	1	1	1	1	1	1	1	1	1	1	-	1	1	1	-	1	1	1	1	1	-	1	1	1	1	1	1	1	1	1	1	1	1	1	1	1	1	-	-	1	1	-	1	-	-	1	-	-	1	1	-	1	1	-	1	1	1	1	1	1	-	1	1	1	1	1	-	1	-	1	1	1	1	-	-	1	-	1	1	-	1	1	1	1	-	1	-	1	1	1	1	1	-	-	1	1	1	-	-	-	1	-	-	1	1	-	1	-	1	1	1	-	-	-	1	-	1	-	1	1	1	-	-	1	-	-	-	-	1	1	1	1	-	-	-	1	1	1	1	1	-	1	1	1	-	1	1	-	1	-	1	1	-	-	-	1	1	1	-	-	-	1	-	1	-	1	1	1	1	-	-	-	1	-	1	-	-	1	1	-	-	-	1	-	1	-	1	1	1	-	-	-	-	-	-	-	1	-	-	1	-	-	-	1	1	1	1	1	-	1	-	1	1	-	-	-	-	-	1	-	-	-	-	1	1	1	-	-	-	1	1	-	-	-	1	-	1	1	1	-	-	1	-	-	-	-	-	0	-	-	-	-	1	-	-	-	-	1	-	-	-	-	-	1	-	-	-	1	-	-	1	1	-	-	1	1	-	-	-	1	1	-	-	-	-	-	1	-	1	-	-	-	1	1	1	1	-	1	1	1	1	1	-	1	1	-	-	1	-	-	1	1	-	-	1	-	-	-	-	-	-	1	1	1	1	-	-	-	1	1	1	1	1	1	1	1	1	1	-	-	-	-	-	1	1	-	1	1	1	1	1	1	1	1	1	-	1	1	1	1	-	-	1	1	1	1	1	1	1	-	-	1	-	1	1	1	1	1	1	1	1	1	1	1	1	1	-	1	1	1	-	1	1	-	1	1	-	1	-	1	1	-	1	1	1	1	1	1	1	1	-	1	1	1	1	1	1	-	1	1	1	1	1	1	-	1	1	-	1	1	1	-	1	1	1	1	1	1	1
212	7624836|F|0-67:G>A-67:G>A	TGCAGTTCTAATTGCATCACAACACGGTTACTCTTCTTTATTTCTTGAATTGCTTGTTGTCATTTATGC	TGCAGTTCTAATTGCATCACAACACGGTTACTCTTCTTTATTTCTTGAATTGCTTGTTGTCATTTATGC		0	0	999	67:G>A	67	0.587613	0.005141	0.997429	0.002571	0.994859	0.002571	0.01023	0.005128	0.007679	53.3333	29.4395	1	1	-	1	1	-	1	1	1	-	-	1	1	-	1	-	-	-	1	1	-	-	1	1	1	-	-	-	1	-	1	-	1	1	-	1	1	1	1	1	-	1	-	1	1	1	1	-	1	1	1	-	1	-	1	1	-	-	1	1	1	-	-	-	1	1	-	1	1	-	-	1	-	1	1	1	1	-	1	-	1	-	1	1	1	-	1	1	1	1	1	-	1	-	-	1	1	1	1	1	1	-	1	-	1	1	1	1	-	-	1	-	1	1	1	1	1	1	-	1	1	1	1	-	1	1	1	1	-	1	-	1	1	1	-	-	1	-	1	1	1	1	-	1	1	1	-	1	1	-	-	1	-	1	1	1	1	1	1	1	-	-	1	1	1	-	1	1	1	1	1	-	1	1	-	-	-	-	1	-	1	1	1	1	1	1	1	-	-	1	1	-	1	-	-	1	-	1	1	-	1	-	1	-	-	1	1	1	1	1	1	-	1	-	-	1	-	-	1	1	-	1	-	-	1	-	1	1	-	1	1	1	-	1	-	1	-	1	1	-	-	1	-	-	1	1	-	1	1	1	-	1	1	1	-	-	1	1	-	1	-	-	-	1	-	-	1	-	-	-	1	1	1	1	1	1	-	-	-	1	-	-	1	1	1	1	-	-	-	-	-	1	1	1	-	-	1	-	-	1	1	-	1	-	-	-	-	-	-	1	-	-	-	1	1	1	-	1	-	-	1	1	-	-	-	-	1	-	-	1	-	-	-	1	1	-	-	-	-	-	-	1	1	1	1	-	1	-	-	1	1	1	1	1	1	1	-	1	1	-	-	1	1	-	1	1	-	-	-	1	-	-	1	-	-	-	-	-	1	-	1	1	-	1	1	1	-	1	1	1	1	1	-	1	-	-	-	1	1	1	-	1	1	1	-	-	1	1	1	1	-	-	-	1	-	1	-	1	1	1	-	-	1	1	1	1	-	1	-	-	-	-	-	1	1	-	1	-	-	-	-	1	-	-	1	-	1	1	1	1	-	-	1	-	1	-	1	-	-	-	1	-	1	-	-	-	-	-	-	1	-	1	1	1	-	1	1	-	-	-	-	-	-	-	-	1	-	-	1	1	1	-	-	-	1	1	-	-	1	1	-	-	-	-	-	1	1	1	-	1	0	-	-	1	-	-	-	-	-	-	-	-	1	1	-	-	-	1	1	-	1	1	1	-	1	-	1	1	-	1	-	1	-	1	1	1	1	1	1	-	1	-	1	-	1	1	1	1	1	-	1	1	-	-	1	1	1	-	-	1	1	1	1	1	-	1	-	1	1	1	1	1	1	1	1	1	1	1	-	-	1	1	1	-	-	1	1	-	1	1	-	1	-	-	1	1	1	1	1	1	1	1	1	1	1	1	1	1	1	1	1	1	-	1	-	1	-	1	1	1	1	1	1	1	1	1	1	1	1	1	1	1	1	1	-	1	1	-	1	1	2	1	1	1	1	1	1	1	1	-	1	1	1
213	100644231|F|0-67:A>T-67:A>T	TGCAGTCTTATAATACTTCCTGTTTTAATAGCATCACCTTGCTTTGCAGGTGAGTCCAGAACTGGCCAA	TGCAGTCTTATAATACTTCCTGTTTTAATAGCATCACCTTGCTTTGCAGGTGAGTCCAGAACTGGCCAA	Chr11	6300173	1	2.69692e-26	67:A>T	67	0.503021	0.003003	0.996997	0.003003	0.996997	0	0.005988	0.005988	0.005988	23	11.4164	1	1	-	-	1	1	1	-	-	1	-	-	1	1	-	1	1	1	-	1	1	1	-	-	1	1	-	1	1	1	1	1	-	1	-	-	-	1	1	1	1	1	-	-	1	1	1	1	1	-	-	-	-	1	1	-	1	1	-	-	-	-	-	1	1	1	-	1	1	-	1	1	1	1	1	1	1	1	1	1	1	-	1	1	1	1	-	1	1	-	1	-	1	1	-	-	-	-	-	-	-	-	1	1	-	-	-	-	-	-	-	-	-	1	1	-	-	-	-	-	-	-	-	-	-	1	1	-	1	-	-	-	-	-	-	-	-	-	1	-	-	-	-	-	-	-	-	-	-	1	1	1	-	-	-	-	-	-	-	-	-	-	-	1	-	-	-	-	-	-	-	-	1	1	-	-	-	-	-	-	-	-	-	1	1	1	-	-	-	1	1	-	1	1	1	-	-	-	-	1	1	1	1	1	-	1	1	1	1	1	1	1	1	1	1	1	-	1	-	1	1	1	-	1	1	1	-	-	1	-	1	1	1	1	1	-	1	1	-	-	1	1	1	1	-	1	-	1	-	1	1	-	-	1	1	1	1	1	-	1	1	1	1	1	-	1	1	-	-	1	1	-	1	1	1	-	1	-	1	1	1	1	-	-	1	1	-	-	-	1	1	1	-	-	-	-	-	-	-	-	-	-	-	1	1	1	-	-	-	1	-	-	1	-	1	1	1	-	-	-	1	1	-	1	-	1	1	1	-	-	1	1	-	-	1	-	-	-	-	-	1	-	-	1	-	1	1	1	1	-	1	-	-	1	1	-	1	-	1	-	-	1	-	-	-	-	-	1	1	1	-	-	1	-	1	-	-	1	1	1	1	-	-	1	-	1	1	-	-	-	1	-	1	1	1	-	1	1	1	1	1	1	1	-	-	1	1	-	-	1	1	-	1	1	-	1	-	-	1	1	1	-	1	-	-	1	-	-	1	1	-	1	1	-	1	1	-	1	-	-	-	-	-	-	1	-	-	-	-	1	-	-	-	1	1	-	1	-	-	-	-	-	-	1	-	-	-	-	-	1	-	1	1	-	-	1	1	-	1	-	1	1	1	-	1	1	-	0	1	-	1	1	-	-	1	1	-	-	1	1	1	1	1	1	-	-	1	-	-	-	1	-	-	1	-	-	-	-	-	1	-	1	-	-	1	1	-	-	-	-	1	-	1	1	-	1	-	1	1	-	1	1	-	1	-	1	1	1	1	-	-	-	-	1	1	1	-	1	1	1	-	-	1	1	1	-	-	1	1	1	1	-	-	1	1	1	1	1	1	-	-	1	1	-	-	1	-	1	-	1	-	-	-	-	1	1	1	1	1	1	1	-	1	1	1	1	1	-	1	-	-	1	1	1	-	1	1	-	1	-	1	-	1	-	-	-	-	1	1	-	1	-	-	1	-	1	-	1	1	1	1	-	1	-	-	1	1	-	-	1	1	1	1	1	-	-	-	1	1	1	-	-	-
214	7546719|F|0-67:C>A-67:C>A	TGCAGCATATAAATACAAACAATACAGAATGCACCCCTTGAATTTCTGATGAAAAAGCCACAGCTTACA	TGCAGCATATAAATACAAACAATACAGAATGCACCCCTTGAATTTCTGATGAAAAAGCCACAGCTTACA	Chr08	14808204	1	5.79666e-28	67:C>A	67	0.714502	0.997886	0.002114	0.997886	0.002114	0	0.004219	0.004219	0.004219	24.8491	5	1	0	0	-	-	0	0	-	0	0	0	-	0	0	0	0	0	0	0	0	-	0	-	0	0	-	0	0	0	0	0	0	0	0	0	0	0	0	0	0	-	0	0	0	0	0	0	0	0	0	0	0	0	0	0	0	0	0	0	0	0	0	-	0	0	0	0	0	0	0	0	0	0	0	0	0	0	0	0	-	0	0	0	-	0	0	0	0	0	0	0	0	0	0	0	0	0	0	0	0	0	0	0	0	0	0	0	-	0	0	0	0	0	0	0	0	0	0	0	0	0	0	0	0	0	0	0	0	0	0	0	0	0	0	-	0	0	0	0	0	0	0	0	0	0	0	0	0	0	0	0	0	0	0	0	0	0	-	0	0	0	0	0	0	0	0	0	0	0	0	0	-	0	0	0	0	0	0	0	0	0	0	0	0	0	0	0	0	0	-	0	0	0	0	0	0	0	0	0	0	0	0	0	0	0	0	0	0	0	0	0	0	0	0	0	0	0	0	0	0	0	0	-	0	0	0	-	0	-	0	0	0	0	0	0	0	0	0	0	0	-	0	0	-	0	0	0	-	-	0	0	0	0	0	0	0	0	0	-	0	0	0	0	0	0	-	0	-	0	0	0	0	0	0	0	0	0	-	0	0	-	0	0	-	0	0	0	0	0	0	0	0	0	-	0	-	-	0	0	0	0	-	0	0	0	0	0	-	0	0	0	-	-	0	-	0	-	0	0	-	-	-	-	-	-	-	0	0	0	-	0	-	-	0	-	-	-	-	0	-	0	-	0	0	-	-	0	0	-	-	-	0	0	-	-	0	0	-	0	0	0	-	-	-	0	-	0	-	-	0	-	0	0	-	0	0	-	-	-	0	-	-	-	-	-	0	0	-	0	0	-	0	0	-	0	-	-	-	0	-	0	-	-	0	-	0	0	-	-	0	0	0	1	-	-	-	0	0	-	0	0	0	0	0	0	-	-	-	-	0	0	0	0	-	0	-	-	-	-	0	-	0	0	-	-	-	-	0	0	0	-	-	0	0	0	-	-	-	0	-	-	0	-	-	-	-	0	-	-	-	0	-	-	0	0	-	-	-	0	0	-	0	0	-	-	-	0	-	0	-	-	0	-	-	-	-	-	-	0	-	0	0	-	-	0	0	0	-	-	0	-	-	0	-	0	-	-	-	0	0	0	0	0	0	0	-	0	0	0	0	-	-	0	0	0	0	-	-	0	0	0	-	-	0	-	0	0	-	0	-	0	-	0	0	-	-	0	0	-	0	0	0	-	-	-	0	0	0	0	0	-	-	0	0	-	-	-	-	0	-	0	0	0	-	0	0	0	0	-	0	0	0	0	-	-	-	-	0	0	0	0	-	0	0	0	0	0	0	0	0	0	-	0	0	0	0	0	0	0	0	0	0	0	0	-	-	-	-	0	0	0	0	0	0	0	0	0	0	0	0	0	-	0	0	0	0	0	-	0	0	0	0	0	0	0	0	0	0	0	0	0	0	0
215	100645850|F|0-67:A>C-67:A>C	TGCAGAAGCAACGAGCAACCAGTAAACTTCAGTTCAAGCACTTACGAATCTTATTAATTTTTTTTTTAC	TGCAGAAGCAACGAGCAACCAGTAAACTTCAGTTCAAGCACTTACGAATCTTATTAATTTTTTTTTTAC	Chr06	20762621	1	5.83781e-23	67:A>C	67	0.55287	0.980874	0.032787	0.967213	0.019126	0.013661	0.03752	0.063424	0.050472	12.2807	8.75	1	0	0	0	-	0	0	0	0	2	0	0	-	0	0	0	-	0	-	0	-	-	-	-	0	-	0	0	0	0	0	0	0	0	-	-	0	-	0	0	-	0	0	0	0	0	-	-	0	0	1	0	0	0	-	0	0	-	-	0	0	0	0	0	0	0	0	0	-	0	0	-	0	0	0	0	0	0	0	-	0	0	0	0	0	0	0	0	0	0	0	-	0	0	-	-	-	-	-	-	-	-	-	-	0	-	-	-	-	-	0	-	-	-	-	-	-	-	-	-	-	-	-	-	-	-	2	1	-	-	-	-	-	-	-	-	-	0	1	-	-	-	-	-	-	-	-	-	0	2	0	0	-	-	0	-	-	-	-	-	-	0	0	0	-	-	-	-	-	-	-	-	0	-	-	-	-	-	-	-	-	0	-	-	-	0	-	-	-	0	0	0	0	0	0	-	0	0	0	0	0	0	0	0	-	0	0	0	0	0	0	0	0	0	0	0	-	0	-	0	0	0	-	0	0	0	0	0	0	0	0	-	0	0	0	0	0	0	-	0	0	0	0	0	-	0	0	0	0	0	0	-	0	-	0	0	-	0	-	0	0	0	0	0	0	-	-	-	0	0	0	0	-	0	-	0	0	0	0	0	-	0	0	0	0	-	-	0	0	-	-	0	0	-	0	0	-	0	-	-	-	0	-	0	0	0	0	-	0	0	0	-	-	0	0	0	-	-	0	-	0	-	-	0	-	0	0	0	0	0	0	0	-	-	0	-	0	-	0	0	0	-	0	0	-	0	-	-	0	0	0	-	-	0	0	0	-	0	-	0	0	1	-	-	0	-	-	0	-	0	-	-	-	-	0	0	-	-	0	0	1	1	0	0	-	-	0	-	0	0	-	-	-	-	0	-	0	0	-	-	0	0	-	0	-	-	0	0	0	0	0	0	0	0	-	0	-	0	0	0	0	0	-	-	0	0	-	-	0	0	0	-	0	0	-	0	0	0	-	0	-	1	-	0	0	-	0	-	-	-	-	-	-	-	0	0	-	-	0	-	-	0	-	-	-	-	0	-	0	-	0	0	-	-	-	-	-	0	-	0	-	0	0	0	-	-	-	0	-	-	0	-	-	0	0	0	-	-	-	0	-	-	-	-	0	-	0	-	-	0	-	0	0	-	-	-	0	0	-	0	-	0	0	-	0	-	-	-	-	-	-	-	0	-	0	0	-	-	0	-	-	-	0	0	-	-	-	-	0	-	0	-	0	0	-	0	-	0	-	0	0	-	-	-	0	0	-	-	-	0	-	-	0	-	0	-	-	-	0	0	-	-	0	0	0	-	0	-	0	0	-	0	-	-	-	-	-	0	0	0	0	-	0	0	0	0	0	2	0	-	0	-	0	0	-	0	-	-	0	2	0	0	0	0	-	0	-	-	0	0	0	0	-	0	0	-	0	0	0	0	-	0	0	0	0	-	0	-	-	-	0	0	0	-	-	0	0	0	0	0	0	0	-
216	7526651|F|0-67:C>A-67:C>A	TGCAGGACAAAGAAACACCAAAGATAGCTTGGCTTGGACATGGAATATCTCTGCTTGCTTCAATTTACA	TGCAGGACAAAGAAACACCAAAGATAGCTTGGCTTGGACATGGAATATCTCTGCTTGCTTCAATTTACA	Chr07	22722690	1	4.51291e-24	67:C>A	67	0.700906	0.997845	0.002155	0.997845	0.002155	0	0.004301	0.004301	0.004301	35.8799	34	1	0	0	-	-	0	0	0	-	-	-	-	0	0	0	0	0	0	0	0	-	0	0	0	0	0	0	0	0	0	0	0	-	-	0	-	0	0	0	-	-	0	0	0	0	-	0	-	-	0	-	0	0	-	-	0	0	0	0	0	-	0	-	0	0	0	0	0	0	0	0	0	-	0	0	0	0	0	-	-	0	0	0	0	0	0	0	0	-	-	-	-	0	0	0	-	-	0	-	-	0	0	0	0	0	0	0	-	0	0	0	0	0	0	0	0	-	0	0	0	0	0	0	0	0	-	0	0	0	0	0	-	0	0	0	-	0	0	0	0	0	0	0	0	0	0	0	0	0	0	-	0	0	0	0	-	-	0	0	0	0	0	0	0	0	0	0	0	-	-	0	-	0	0	0	0	0	0	-	0	0	-	0	0	0	0	0	0	0	0	0	0	-	-	0	0	-	0	0	0	0	0	-	0	0	0	-	0	0	0	0	0	0	-	-	0	0	0	0	0	0	0	-	0	0	-	-	0	0	0	0	0	0	0	-	0	0	-	-	0	-	0	0	-	0	-	0	-	0	0	-	0	0	0	0	0	0	0	0	0	0	0	0	0	0	0	0	-	0	0	0	0	-	0	0	0	0	0	0	0	0	0	0	0	0	-	-	0	0	-	0	0	-	-	0	-	-	-	-	0	-	-	0	-	-	-	-	-	0	0	0	-	-	-	0	0	0	0	-	0	0	0	0	-	-	-	0	-	-	-	0	-	0	-	0	-	0	0	0	0	0	-	-	0	0	-	-	0	-	-	0	0	0	0	0	0	-	0	0	0	0	0	0	0	0	-	-	0	0	0	-	0	-	0	0	0	0	-	-	0	-	-	0	-	0	0	0	0	0	0	-	-	0	0	0	0	-	0	0	0	0	0	0	0	-	0	0	0	0	0	0	0	0	0	-	0	0	0	0	0	-	0	-	0	0	0	0	0	0	0	0	0	0	0	-	0	0	0	-	0	-	0	0	-	-	0	0	0	0	0	0	-	0	0	0	0	0	-	-	-	0	-	-	-	-	0	0	-	0	-	0	0	-	0	0	0	0	0	0	-	0	0	0	-	-	0	-	0	0	0	-	-	-	1	0	0	0	-	0	0	-	0	-	-	-	0	-	-	-	0	0	-	-	0	0	-	0	-	-	-	-	0	-	0	0	0	0	0	-	0	0	-	-	-	0	-	0	0	-	0	0	-	-	-	-	0	0	-	0	-	-	-	-	0	-	0	0	0	0	0	0	-	-	0	0	-	0	0	-	0	0	0	-	0	0	0	-	-	0	0	0	0	-	-	-	0	0	-	0	0	0	0	-	-	0	0	-	0	0	-	0	0	0	0	0	0	-	0	0	0	0	-	0	0	0	0	0	-	0	0	0	0	-	-	0	-	-	-	0	0	0	0	0	0	-	0	0	0	-	0	0	0	0	0	0	0	0	-	-	0	0	0	0	0	0	0	0	0	0	0	0	0	0
217	11823087|F|0-67:G>C-67:G>C	TGCAGGCTCACAGTGTAACCCTAGTATCTTCTGCTGTAGTCTTAGGGTGTGTGTCGGGTTTTAGTTCGG	TGCAGGCTCACAGTGTAACCCTAGTATCTTCTGCTGTAGTCTTAGGGTGTGTGTCGGGTTTTAGTTCGG	Chr05	20273186	1	2.08485e-27	67:G>C	67	0.690332	0.997812	0.006565	0.993435	0.002188	0.004376	0.004367	0.013043	0.008705	13.2293	8	1	0	0	0	0	0	0	0	0	0	0	0	0	0	0	0	0	0	0	0	0	0	0	0	0	0	0	0	0	0	0	0	0	0	0	0	0	0	0	0	0	0	0	0	0	0	0	-	0	0	0	0	0	0	0	0	0	-	0	0	0	0	-	0	0	0	0	0	0	0	-	-	0	0	0	0	0	0	0	0	-	0	0	0	0	0	0	0	0	0	-	0	0	0	0	0	0	0	0	0	0	0	0	0	0	0	0	0	0	0	0	0	0	0	0	0	0	0	0	0	0	0	0	0	0	0	0	0	0	0	0	0	0	-	0	-	0	0	0	0	0	0	0	-	0	0	0	0	0	0	0	0	0	0	0	0	0	-	0	0	0	0	0	0	0	0	0	0	0	0	0	0	0	0	0	0	0	0	0	0	-	0	0	0	0	0	0	0	0	0	0	0	0	0	0	0	0	0	0	0	0	0	0	0	0	0	0	0	0	-	0	0	-	0	0	0	0	0	0	0	0	0	-	0	0	0	0	0	0	0	0	0	0	0	0	-	0	0	-	0	-	-	0	0	0	0	0	0	-	0	0	0	-	0	0	0	0	0	0	0	0	0	0	0	0	-	0	-	0	0	0	0	0	0	0	0	0	0	0	0	0	0	0	-	0	-	0	0	0	-	0	0	-	0	0	0	0	0	-	0	0	0	-	0	1	0	-	-	0	0	0	-	0	0	-	0	0	-	0	-	0	0	0	-	-	0	0	-	-	0	0	-	-	0	-	-	-	0	0	-	-	0	-	0	0	-	0	0	-	0	-	-	0	0	-	0	-	0	0	-	0	0	0	0	0	-	-	0	0	0	-	0	0	0	-	-	-	-	0	0	-	-	-	0	0	-	0	0	0	-	0	0	-	0	0	0	0	0	0	-	-	-	-	0	-	0	0	0	0	0	0	-	-	0	-	0	-	0	0	0	0	0	0	0	0	0	-	0	-	0	-	0	0	0	0	0	-	-	-	-	-	0	-	0	0	-	-	-	-	0	-	-	0	0	0	0	-	0	-	-	-	0	-	-	-	0	0	-	-	0	0	0	-	-	-	-	0	0	0	0	0	0	-	0	-	0	-	0	0	-	0	-	-	-	-	0	-	-	0	0	0	0	0	-	0	-	-	-	-	0	-	-	-	0	0	-	-	0	-	0	-	-	-	-	0	-	-	0	-	0	-	-	-	-	-	-	0	-	0	-	-	-	-	0	0	0	-	0	0	-	-	-	-	2	-	-	-	-	-	0	-	-	-	-	0	0	0	0	-	0	0	-	-	0	-	0	-	-	-	-	-	-	-	-	-	-	-	-	-	-	-	-	0	0	-	0	-	0	-	-	-	-	-	0	-	-	-	-	0	-	0	-	0	-	-	0	0	0	0	-	0	0	0	0	-	0	-	-	0	2	0	-	0	0	-	0	-	0	0	0	-	0	0	0	0	0	0	0	-	0	-	0	-	-	0	-	0	0	0	0	0	0	0
218	100653967|F|0-67:T>G-67:T>G	TGCAGTTTGCTGCTTATGTTATTCTTTCTACAGAACCTGTATCACATTTAGCTTTTGGCACTTTAATTG	TGCAGTTTGCTGCTTATGTTATTCTTTCTACAGAACCTGTATCACATTTAGCTTTTGGCACTTTAATTG	Chr04	28267108	1	1.25476e-24	67:T>G	67	0.747734	0.00202	1	0	0.99798	0.00202	0.004032	0	0.002016	7	4.48616	1	1	1	1	1	1	1	1	1	-	1	1	-	1	1	1	1	1	1	1	1	1	1	1	1	1	1	1	1	1	1	1	1	-	1	1	1	1	-	1	1	1	1	1	1	1	1	1	-	1	1	1	1	1	1	1	1	1	1	1	1	1	-	1	-	1	1	1	-	-	1	-	1	1	1	1	1	1	1	1	1	1	1	1	1	1	1	1	1	1	1	1	1	1	-	1	1	1	1	1	-	1	1	1	1	1	1	1	1	1	1	1	1	1	1	1	1	1	-	1	1	1	1	1	1	1	1	1	1	1	1	1	1	1	-	1	1	1	1	1	1	1	1	1	1	1	1	1	1	1	1	1	1	1	-	1	1	1	1	1	1	1	1	1	1	1	1	1	1	1	1	1	1	1	1	1	1	1	1	1	1	1	1	1	1	1	1	1	1	1	1	1	-	1	1	1	1	1	1	1	1	1	-	1	1	1	1	1	1	-	1	1	1	1	1	1	1	1	-	1	1	1	-	1	1	1	-	1	1	1	1	1	1	1	1	1	1	1	-	-	-	1	1	-	1	1	1	1	1	1	1	1	2	1	1	1	1	1	1	1	1	1	1	-	1	-	1	1	1	1	1	1	1	1	1	1	1	1	1	1	1	-	1	-	1	-	1	1	1	-	1	1	1	-	1	-	1	1	1	1	1	1	1	1	-	1	1	-	1	1	1	1	1	1	1	1	1	1	1	-	-	1	-	1	-	-	1	-	1	-	1	1	1	-	1	1	-	-	1	1	-	1	1	1	1	1	1	1	-	1	-	1	-	1	-	1	1	1	-	1	1	-	1	-	1	-	-	1	1	1	-	1	1	-	1	1	1	-	1	-	-	1	1	1	1	1	1	1	1	1	1	1	1	1	-	-	1	1	1	-	1	1	-	-	-	1	1	1	1	-	1	1	1	1	1	1	1	1	1	1	1	1	1	1	-	-	-	1	-	1	1	1	1	-	-	-	-	-	-	-	-	1	1	1	1	-	-	1	1	1	1	-	-	1	1	-	-	1	1	-	-	-	-	-	-	1	1	1	-	-	-	-	1	1	-	-	1	-	-	1	-	-	-	1	-	1	-	1	1	1	1	-	-	-	-	1	-	-	-	-	1	1	1	-	-	1	-	-	-	-	-	-	1	1	1	1	-	1	1	-	-	1	1	1	1	-	-	1	1	-	-	-	-	-	1	1	1	1	1	1	1	-	-	-	-	1	1	-	1	-	1	-	1	1	1	1	1	-	1	1	1	-	-	1	-	1	1	-	1	1	1	-	-	1	1	1	-	-	1	-	1	1	1	1	-	-	-	-	1	1	-	1	-	-	1	1	-	1	-	1	1	-	-	1	1	1	1	1	1	1	-	-	1	1	1	1	1	-	1	1	1	1	1	1	1	1	-	-	1	1	1	1	1	1	1	1	1	1	1	1	1	1	1	1	-	-	1	-	1	1	1	1	1	1	1	-	1	1	1	1	1	1	1
219	7557709|F|0-67:G>C-67:G>C	TGCAGATAATTTTGGAATCTGTGCGCACTCTTGTATCTGAGGTAAGTGATTATTCTCTAACCATATAGG	TGCAGATAATTTTGGAATCTGTGCGCACTCTTGTATCTGAGGTAAGTGATTATTCTCTAACCATATAGG	Chr05	4478264	1	9.69986e-26	67:G>C	67	0.513595	0.997059	0.002941	0.997059	0.002941	0	0.005865	0.005865	0.005865	20.4442	13	1	0	0	-	-	0	-	-	0	0	0	-	0	0	-	-	-	-	-	-	-	0	-	-	-	0	-	-	0	-	-	-	0	0	-	-	-	-	-	-	-	0	0	-	-	-	-	-	0	0	0	0	-	0	0	0	-	-	-	0	0	0	0	-	-	-	0	-	-	0	0	0	-	0	0	-	0	-	-	-	0	0	0	0	-	0	0	0	0	-	-	-	-	0	0	0	0	0	0	0	-	0	-	0	-	0	0	0	-	-	0	0	-	0	-	0	-	-	0	-	-	0	-	0	-	-	0	0	0	-	0	0	-	0	0	0	0	-	0	0	0	-	-	-	-	0	0	0	0	0	0	0	0	0	0	-	-	0	0	0	0	0	0	-	0	-	0	-	0	0	0	-	-	-	-	0	0	0	-	0	0	0	-	-	0	-	0	-	-	-	0	-	0	-	0	0	0	-	-	0	0	0	0	0	0	0	-	0	0	-	0	0	0	0	0	0	0	-	0	0	-	0	-	0	0	-	-	0	-	0	0	-	-	0	0	0	0	0	-	0	-	0	0	-	0	0	0	0	-	-	0	0	0	0	0	-	0	0	0	0	0	0	-	0	-	-	0	-	0	0	0	0	-	-	0	-	0	0	0	0	-	0	0	-	-	-	0	0	0	0	0	-	0	-	0	-	-	-	0	0	0	-	0	-	-	0	0	0	0	-	-	-	-	-	0	0	-	-	-	-	-	-	-	0	-	-	-	-	-	-	0	-	-	0	0	-	-	-	0	0	-	0	0	-	0	-	-	0	-	0	0	0	-	-	0	0	0	0	0	-	0	0	-	-	0	-	0	0	0	-	-	0	0	0	0	0	0	0	-	0	-	0	0	0	0	-	0	0	-	-	0	-	0	0	0	-	0	-	0	0	0	0	0	-	-	-	0	0	-	0	0	0	0	0	0	0	-	-	-	0	-	0	0	-	0	0	-	-	0	0	-	0	0	-	0	0	0	0	-	-	-	0	-	0	0	-	0	0	-	0	0	-	0	0	0	-	-	-	0	-	0	0	-	-	-	0	-	-	-	0	-	0	-	0	-	-	-	0	-	0	0	0	0	0	0	-	-	0	-	0	-	0	-	0	0	0	-	-	-	0	-	0	0	0	-	-	0	-	-	0	0	0	-	0	0	-	-	0	-	-	-	0	-	-	0	-	-	-	-	0	-	0	-	-	-	-	-	-	0	-	0	-	0	-	-	-	-	0	-	-	-	-	-	0	-	0	-	-	-	-	-	-	-	0	-	-	-	-	-	-	-	-	1	0	-	0	-	-	-	-	-	-	-	-	-	-	-	-	-	-	-	0	-	-	0	-	-	-	0	-	0	-	-	-	-	-	-	0	-	-	0	0	0	0	-	0	0	0	-	0	0	-	-	-	-	-	-	-	0	0	-	-	0	-	0	0	0	0	0	0	-	-	-	0	-	0	-	-	0	0	0	0	-	-	0	-	-	-	-	-	0	-	0
220	100656294|F|0-67:C>T-67:C>T	TGCAGATACAGGTCCAAAAGTTGTTGGAGAAGGTCTCGTCATCGATGAATGGGTAAGCATATATATACT	TGCAGATACAGGTCCAAAAGTTGTTGGAGAAGGTCTCGTCATCGATGAATGGGTAAGCATATATATACT	Chr02	12468182	1	2.08485e-27	67:C>T	67	0.47281	0.98722	0.01278	0.98722	0.01278	0	0.025232	0.025232	0.025232	5.89429	5.25	1	0	-	-	0	0	0	0	0	0	-	0	0	0	0	0	-	0	0	0	-	0	0	0	0	-	-	-	0	0	-	0	-	0	0	0	-	0	-	-	0	0	0	0	0	-	0	0	0	0	-	-	0	-	0	0	-	0	0	0	0	0	-	-	0	0	0	0	-	0	-	-	0	0	0	-	0	0	0	-	0	0	0	0	0	0	0	-	0	-	0	0	0	0	0	-	0	-	0	0	0	0	0	0	0	0	0	0	0	0	-	0	0	0	0	0	-	0	0	0	-	0	0	0	-	0	0	0	0	0	0	0	-	0	0	-	0	-	0	0	0	0	0	0	0	0	0	0	0	0	0	0	0	0	0	-	0	0	0	-	0	0	0	0	0	0	0	-	0	-	0	-	0	0	0	0	0	0	-	0	-	0	0	0	0	-	0	0	-	0	0	-	0	0	0	0	-	-	-	0	0	0	-	0	-	0	0	-	0	-	-	0	0	-	0	-	0	-	-	0	0	-	-	-	-	0	-	-	0	0	0	1	0	-	0	0	-	0	0	-	0	0	-	0	-	-	0	0	-	-	0	-	0	0	-	-	-	0	0	0	-	-	-	0	-	-	-	-	0	-	0	0	-	0	0	-	0	-	0	0	0	0	0	-	0	0	0	-	-	-	-	-	-	0	-	-	0	-	0	-	-	0	0	0	-	0	-	0	-	0	0	-	-	0	-	0	-	-	-	-	0	-	-	-	-	-	0	-	0	-	0	-	-	-	-	-	-	-	-	-	-	-	-	-	-	-	-	-	0	-	-	-	-	-	-	-	-	-	-	-	-	0	-	-	-	0	-	-	-	-	-	-	-	-	0	-	0	-	0	-	-	-	-	-	-	-	-	0	-	0	-	-	0	-	-	-	-	-	-	-	-	-	-	0	-	-	0	-	-	-	-	-	0	-	-	-	-	-	0	0	0	0	0	-	-	-	-	-	0	-	-	-	-	-	-	-	-	-	-	-	-	-	-	-	-	-	0	-	-	0	-	-	-	-	-	-	-	-	-	0	-	0	-	-	-	-	-	-	0	-	-	-	-	-	-	-	0	-	-	1	-	-	-	-	-	-	-	1	-	-	-	-	-	-	-	-	0	-	-	-	1	-	-	-	-	0	0	-	-	0	-	-	-	0	-	-	-	-	-	-	-	0	-	0	0	-	0	-	0	-	-	-	0	-	0	0	0	-	-	0	0	-	-	-	-	0	0	-	-	-	0	0	0	0	-	-	-	0	-	0	-	-	-	-	-	-	-	0	-	-	0	-	-	0	-	-	0	-	-	-	-	-	0	-	-	-	-	-	-	-	0	-	-	-	-	0	-	-	-	-	-	0	-	0	0	-	0	0	0	0	0	-	0	0	0	-	0	-	0	0	-	0	-	0	-	-	-	-	-	0	0	0	0	0	-	-	0	0	0	-	0	-	0	0	-	0	-	-	0	-	0	-	0	0	0	0	0	0	0	0	0	0	0
221	100662644|F|0-67:T>A-67:T>A	TGCAGTCATTGATTTCTAAAAGCAATAGGTGGGAACATTTTGAGTACAAGTTGTGGTCCATCATATTTA	TGCAGTCATTGATTTCTAAAAGCAATAGGTGGGAACATTTTGAGTACAAGTTGTGGTCCATCATATTTA	Chr14	5522612	1	9.69986e-26	67:T>A	67	0.865559	1	0.001745	0.998255	0	0.001745	0	0.003484	0.001742	19.4552	19	1	-	0	0	0	-	0	0	0	0	0	0	0	0	0	0	0	0	0	0	0	0	0	0	0	0	-	0	0	0	0	0	-	0	-	0	0	0	0	0	0	0	0	0	0	0	0	0	0	0	0	0	0	0	0	0	0	0	0	0	0	0	-	0	0	0	0	0	0	0	0	0	0	0	0	0	-	0	0	0	0	0	0	0	0	0	-	0	0	-	0	0	0	0	0	0	0	0	0	0	0	0	0	0	0	-	0	0	0	0	0	0	0	0	0	0	0	0	0	0	0	0	0	0	0	0	0	0	0	0	0	0	0	0	0	0	0	0	0	0	-	0	0	0	0	0	-	0	0	0	0	0	0	0	0	0	0	0	0	0	0	0	0	0	0	0	0	0	-	0	0	0	0	0	0	0	0	0	0	0	0	0	0	0	0	0	0	0	0	0	0	0	0	0	0	0	0	0	0	-	0	0	0	0	-	0	0	0	0	0	0	0	0	0	0	0	0	0	0	0	0	0	0	0	0	0	0	0	0	0	0	0	0	0	0	0	0	0	0	0	-	-	0	-	0	0	0	0	0	0	0	0	0	0	0	-	0	0	-	0	0	0	0	0	0	0	-	-	0	0	-	-	0	0	-	0	0	0	0	-	0	0	0	-	0	0	0	0	0	0	0	0	0	0	0	0	0	-	0	0	0	0	0	0	0	0	0	0	-	0	0	0	0	0	0	0	0	0	-	0	0	0	-	0	0	0	0	0	0	0	0	-	0	0	0	0	-	0	0	0	0	0	0	0	0	0	-	-	0	0	0	-	0	0	0	0	0	0	0	-	0	0	0	-	0	-	0	0	0	-	0	0	0	-	-	0	0	0	0	0	0	0	0	0	0	0	0	0	0	0	-	0	0	0	-	0	0	0	0	0	0	0	0	0	-	0	0	0	0	0	0	0	0	0	-	0	-	0	0	0	0	0	0	0	0	-	0	0	0	0	0	0	0	0	0	0	2	0	-	0	0	-	-	0	0	0	0	0	0	0	-	0	0	0	0	0	0	0	-	-	0	0	0	0	0	0	0	-	0	0	-	0	-	0	0	0	-	0	0	0	0	0	0	0	0	0	0	0	0	0	0	0	0	0	0	0	0	0	0	0	0	-	0	0	0	0	0	0	-	0	0	0	0	0	0	-	0	-	0	0	0	0	0	0	0	0	0	0	-	0	0	-	0	0	-	0	-	0	0	0	0	-	0	0	0	0	-	0	0	-	0	-	0	0	0	0	-	0	-	0	0	0	-	-	0	-	0	0	0	0	0	0	0	0	0	0	0	0	0	0	0	-	-	-	0	0	-	0	0	0	-	0	0	0	0	0	0	0	0	-	-	-	0	0	0	0	0	0	-	0	0	0	0	0	0	0	0	0	-	0	0	0	0	0	0	0	-	0	0	0	-	0	0	0	0	0	0	0	-	0	0	0	0	0	0	0	0	0	0	0	0	0	0	0	0	0	-	0	0	0	0	0	0
222	100664636|F|0-67:G>C-67:G>C	TGCAGCAAGAATCTCGAGGGCAATTCCCTGAAAAAGGTTGTATCGATATAGGCAAATGAGAATTACAGA	TGCAGCAAGAATCTCGAGGGCAATTCCCTGAAAAAGGTTGTATCGATATAGGCAAATGAGAATTACAGA	Chr05	24652758	1	4.51291e-24	67:G>C	67	0.731118	0.002066	0.997934	0.002066	0.997934	0	0.004124	0.004124	0.004124	26	12.0286	1	1	1	1	1	1	1	1	1	1	1	1	1	1	1	1	-	1	1	1	1	1	1	1	1	1	-	1	1	1	1	-	1	1	1	1	1	1	1	1	1	1	1	1	1	1	1	1	1	1	1	1	1	1	1	1	1	1	1	1	1	1	-	-	1	1	1	1	1	1	1	1	1	1	1	1	1	-	1	-	1	-	1	1	1	1	1	1	1	1	1	1	1	1	1	1	1	1	-	1	1	1	1	1	-	1	1	1	-	1	-	1	1	1	1	1	1	-	1	1	1	1	1	1	1	1	1	1	1	1	1	1	1	1	1	1	1	1	1	1	1	1	1	1	1	1	1	1	1	1	1	1	1	1	1	1	1	1	1	1	1	1	1	1	1	1	1	1	1	1	1	1	1	1	1	1	1	1	1	1	1	1	1	1	1	1	1	1	1	-	-	-	1	-	1	1	1	1	1	1	1	1	1	1	1	1	1	1	1	1	1	1	1	1	1	1	1	1	-	1	1	1	-	1	1	1	1	1	-	1	1	1	1	1	-	1	1	1	1	1	1	1	1	1	1	1	1	1	1	1	1	1	1	1	1	1	-	1	1	1	1	1	1	1	1	-	1	1	1	1	1	1	1	1	1	1	1	1	1	1	1	1	1	1	1	1	1	-	1	-	1	1	-	-	1	1	-	1	1	-	1	1	1	1	-	1	1	-	1	1	1	1	1	1	1	1	1	1	1	-	1	1	-	1	-	-	1	1	1	-	1	1	-	1	1	1	-	-	1	1	1	-	-	1	1	-	-	1	1	1	1	1	1	-	1	1	1	1	1	-	1	1	1	1	1	-	-	1	1	1	1	1	-	-	1	1	-	-	1	-	1	1	-	-	1	1	1	-	1	1	1	1	-	-	1	-	1	-	1	1	1	1	1	-	1	1	1	-	1	-	1	1	1	1	-	-	-	1	-	1	1	1	-	-	1	1	-	-	1	1	-	1	1	1	1	1	1	1	-	1	-	-	1	1	1	-	-	-	1	-	-	-	-	1	1	1	1	-	-	-	-	1	-	-	1	1	1	1	-	1	-	-	-	1	1	-	1	1	-	1	1	1	1	1	1	1	-	1	1	1	-	1	1	-	-	1	1	-	1	1	-	1	1	1	-	-	1	1	-	1	-	1	1	-	-	1	1	-	-	-	-	-	-	1	-	1	1	1	-	-	-	-	-	-	-	-	-	-	1	-	0	-	1	-	-	-	-	1	1	-	-	-	-	1	1	-	1	1	-	1	-	-	-	1	-	-	-	-	-	1	1	-	-	-	1	-	-	1	-	-	-	1	-	-	-	1	1	1	-	-	1	-	1	-	1	-	-	-	1	-	-	-	-	1	1	1	1	1	-	1	1	-	1	1	1	1	1	1	1	1	1	1	1	-	1	-	-	-	1	1	-	-	1	-	-	1	1	1	-	1	1	1	1	1	-	1	1	-	1	1	1	1	1	1	1	1	-	1	1	1	1	1	1
223	100667721|F|0-67:G>T-67:G>T	TGCAGAACATGCATGAGGCATTTGATGCATGATCTGGTTGAAATTTGATAACCACATGAGTTAAGAAGT	TGCAGAACATGCATGAGGCATTTGATGCATGATCTGGTTGAAATTTGATAACCACATGAGTTAAGAAGT	Chr10	24517985	1	2.71607e-21	67:G>T	67	0.512085	0.99705	0.00295	0.99705	0.00295	0	0.005882	0.005882	0.005882	7.20053	6	1	0	0	0	0	0	0	-	0	0	0	-	0	0	0	0	-	0	-	0	-	0	-	0	0	0	0	-	0	0	0	0	0	0	-	-	0	0	0	0	-	0	0	0	0	0	0	-	-	0	-	-	0	0	0	0	0	0	-	-	-	0	-	-	0	0	0	0	0	0	0	0	-	0	0	0	0	0	0	0	0	0	-	-	0	0	0	0	0	-	0	0	0	0	0	-	-	-	-	-	1	0	0	-	-	-	-	-	-	-	-	-	-	0	0	-	-	0	-	0	-	-	-	-	-	-	0	-	-	-	-	-	-	-	-	-	-	0	0	-	-	-	-	-	-	-	-	-	-	0	0	0	-	-	-	-	-	-	-	-	-	0	0	0	-	-	-	-	-	-	-	-	0	0	-	-	-	-	-	-	-	-	-	0	0	0	-	-	-	0	0	0	0	0	0	-	0	-	0	-	0	-	0	0	-	0	0	0	0	-	0	0	0	0	0	0	0	0	0	0	0	0	-	0	0	0	0	0	0	0	-	0	0	0	0	0	-	0	-	0	0	0	0	0	0	0	0	0	0	-	0	0	0	0	0	0	0	0	0	0	0	0	0	0	-	-	0	-	0	0	0	0	0	0	0	0	0	0	-	0	0	0	0	0	-	-	-	-	-	-	-	0	0	-	-	0	0	0	0	0	-	-	0	0	0	-	-	0	-	0	-	0	0	0	-	-	0	0	0	-	0	0	-	0	-	0	-	-	-	-	-	-	0	-	-	-	-	0	-	0	-	-	0	0	-	-	0	-	-	0	-	0	-	-	0	0	-	0	0	0	-	-	-	-	0	-	0	0	0	-	0	-	0	0	-	0	-	-	0	0	0	0	-	-	0	0	0	0	0	-	-	-	-	-	0	-	0	0	-	-	0	0	-	0	-	0	0	-	-	0	0	0	-	0	0	-	-	0	0	0	-	0	-	0	-	0	-	-	0	-	-	0	0	-	-	0	-	-	-	-	-	-	0	-	-	0	-	0	-	0	-	-	-	0	0	0	-	-	0	-	-	-	0	-	-	-	0	-	-	0	0	0	-	-	-	-	-	0	0	-	-	-	-	0	-	-	-	-	-	-	-	-	-	0	0	-	-	-	0	-	-	-	-	0	0	-	-	0	-	0	-	-	-	-	-	-	-	-	0	0	-	0	0	0	0	-	-	-	-	-	0	-	0	0	-	0	0	-	0	0	-	-	-	-	-	0	-	0	0	-	-	-	0	0	-	0	0	0	0	0	-	-	-	-	-	-	-	-	0	-	0	-	-	-	0	-	-	-	-	-	0	-	-	-	-	-	-	-	0	-	0	0	-	-	-	0	-	-	0	-	-	-	0	-	0	0	0	0	0	-	-	0	0	0	-	-	0	0	-	0	-	0	0	-	-	0	-	0	-	0	0	-	-	-	-	0	0	-	0	0	-	0	0	0	-	0	-	-	0	0	0	-	0	-	0	0	0	0	0	-	0	0	-
224	100669218|F|0-67:G>A-67:G>A	TGCAGCATCAGGATTATGCAGTTAGAAGACACAGAATAAAAGGCTTTCCTTTTGAAACTTTATTACAGA	TGCAGCATCAGGATTATGCAGTTAGAAGACACAGAATAAAAGGCTTTCCTTTTGAAACTTTATTACAGA	Chr06	21954466	1	7.49845e-27	67:G>A	67	0.607251	0.002488	0.997512	0.002488	0.997512	0	0.004963	0.004963	0.004963	16	15.9579	1	1	-	-	1	1	-	-	1	1	1	1	-	-	1	-	-	1	-	1	-	1	-	1	1	1	-	-	1	1	1	1	1	1	1	-	1	-	-	1	-	1	1	1	1	1	1	-	1	1	-	-	1	-	1	1	-	-	1	1	1	-	1	1	1	-	-	1	-	-	1	-	-	-	1	-	1	1	1	-	-	1	-	1	-	1	1	-	-	1	1	1	1	1	1	-	-	-	1	-	-	1	1	-	1	1	1	-	1	1	-	-	1	1	1	1	1	1	1	1	1	1	1	1	-	1	-	-	1	1	1	-	1	-	-	1	1	1	1	1	-	1	1	1	1	1	-	1	1	1	1	-	-	1	1	-	1	1	1	1	1	1	-	1	-	1	1	-	-	1	1	-	1	-	1	1	1	-	1	1	-	1	-	-	-	-	1	1	1	1	1	1	1	1	1	1	1	1	1	1	1	-	1	1	1	1	1	-	1	1	1	1	1	1	1	1	1	1	-	1	-	1	-	1	1	-	1	1	1	1	1	1	1	-	1	1	1	-	1	1	1	1	1	1	1	1	1	1	1	1	1	1	-	1	1	1	1	1	1	1	1	1	1	1	1	1	1	-	1	1	1	1	1	1	1	1	1	1	1	1	1	1	1	1	1	1	-	1	-	-	1	1	1	-	1	-	1	1	-	-	1	-	1	-	1	1	-	-	1	-	1	1	-	-	-	1	-	-	-	-	1	1	1	1	-	1	-	1	-	-	1	-	1	1	1	-	-	-	-	-	-	-	-	-	1	-	-	1	-	1	1	-	1	1	-	-	-	-	-	-	-	1	-	-	1	-	1	1	1	-	-	-	-	1	1	1	-	-	-	1	-	1	-	1	-	-	1	1	1	-	1	-	-	-	-	-	1	1	1	1	1	-	1	-	-	-	1	-	1	-	1	-	1	-	-	-	-	1	-	-	1	1	-	1	-	-	-	1	1	1	-	1	-	1	-	1	-	-	-	1	-	-	1	1	1	-	1	-	1	-	-	1	-	1	1	-	-	-	-	-	1	-	-	-	-	-	1	1	1	1	-	0	-	-	-	1	1	-	1	1	-	1	1	1	-	-	-	-	1	1	1	-	-	1	-	1	1	-	1	1	-	-	-	1	1	-	1	-	-	1	-	-	1	1	-	-	1	1	1	1	-	-	-	1	1	1	-	1	-	-	1	-	1	1	-	-	1	1	1	1	1	-	1	-	-	1	1	1	1	-	-	-	1	1	1	-	-	1	-	1	-	-	-	-	-	1	1	-	1	1	-	-	-	-	1	-	-	-	1	-	1	1	1	-	-	-	1	1	1	1	-	-	-	1	1	1	-	-	1	1	-	1	1	1	1	1	1	-	1	1	1	-	1	1	-	1	1	1	-	1	1	1	1	1	1	-	-	1	1	1	1	1	1	-	1	1	1	1	1	1	1	1	1	1	1	1	1	-	-	1	1	-	1	1	1	1	1	1	1	1	1	-	1
225	7566482|F|0-67:T>C-67:T>C	TGCAGTGTATGGTCCTAGGGAGGTAAAATGCTCTTTCTTTTGCTACTTATTACACCCAAATCAATTGTT	TGCAGTGTATGGTCCTAGGGAGGTAAAATGCTCTTTCTTTTGCTACTTATTACACCCAAATCAATTGTT	Chr07	15981292	1	4.48109e-29	67:T>C	67	0.880665	0.998285	0.001715	0.998285	0.001715	0	0.003425	0.003425	0.003425	40.3785	86	1	0	0	0	-	0	0	0	-	0	0	0	0	0	0	0	0	0	0	0	0	0	0	0	0	0	0	-	0	0	0	0	0	0	0	0	0	0	0	0	-	0	0	0	0	0	0	0	0	0	0	0	0	0	0	0	0	0	0	0	0	0	0	0	0	0	0	0	-	0	0	0	0	0	0	0	0	0	0	0	0	0	0	0	0	0	0	0	0	0	0	0	0	0	0	0	0	0	0	0	0	0	0	0	0	0	0	0	0	0	0	0	0	0	0	0	0	0	0	0	0	0	0	0	0	0	0	0	0	0	0	0	0	0	0	0	0	0	0	0	0	0	0	0	0	0	0	0	0	0	0	0	0	0	0	0	0	0	0	0	0	0	0	0	0	0	0	0	0	0	0	-	0	0	0	0	0	0	0	0	0	0	0	0	0	0	0	0	0	0	0	0	0	0	0	0	0	0	0	0	0	0	0	0	0	0	0	0	0	0	0	0	0	0	0	0	0	0	0	0	0	0	0	0	0	-	0	0	0	0	0	0	-	0	0	0	0	0	-	0	0	0	0	-	0	0	0	0	0	0	0	0	0	0	0	0	0	0	0	0	0	0	-	0	0	0	0	-	0	0	0	0	0	0	0	0	0	0	0	0	0	0	0	-	0	0	0	0	0	0	0	0	0	0	0	0	-	0	-	0	0	0	0	0	0	-	0	-	0	0	-	-	0	0	0	0	0	0	0	-	0	0	-	0	0	0	0	0	0	0	0	0	0	0	0	-	-	-	0	0	0	-	0	-	0	0	-	-	-	0	0	0	0	0	0	0	-	0	0	-	0	0	0	0	0	0	-	0	0	0	0	0	0	-	0	0	0	-	0	0	-	0	-	0	0	0	0	0	0	0	0	0	0	0	0	-	0	0	0	0	-	0	0	0	-	0	0	0	0	0	0	0	0	0	-	0	-	0	-	0	0	0	0	0	0	0	-	0	0	0	0	-	0	0	0	0	0	0	-	-	-	0	0	0	0	1	-	0	0	0	0	-	0	0	0	-	-	0	0	-	0	0	0	-	-	-	0	-	0	0	-	0	0	0	0	-	0	0	0	0	0	0	0	0	-	0	-	0	0	-	0	0	0	-	0	0	-	0	0	0	0	0	0	0	0	0	0	0	-	0	-	0	0	0	0	0	0	0	0	0	-	0	-	0	0	0	0	0	0	0	0	0	0	0	0	-	0	0	0	0	0	0	-	0	0	0	0	0	0	-	0	-	0	0	0	0	0	0	0	0	0	0	0	-	0	0	0	0	0	0	0	0	0	0	0	0	0	0	0	-	0	0	0	0	0	0	0	0	0	-	0	0	0	0	0	0	-	0	0	0	0	0	0	0	0	0	0	0	0	0	0	-	0	0	0	0	0	0	0	0	0	0	0	0	-	0	-	0	0	0	0	0	0	0	0	0	0	0	0	0	0	0	0	0	0	0	0	-	0	0	0	0	0	0	0	0	0	0	0	0	0	0	0
226	7620789|F|0-67:A>T-67:A>T	TGCAGAATATTTCCACGCTGTACCATATATTCTATATACTACCACAAGTCCTAGTTTTCTACAAATTAC	TGCAGAATATTTCCACGCTGTACCATATATTCTATATACTACCACAAGTCCTAGTTTTCTACAAATTAC	Chr09	2358948	1	7.49845e-27	67:A>T	67	0.477341	0.996835	0.006329	0.993671	0.003165	0.003165	0.006309	0.012578	0.009444	26.4491	16.5	1	-	-	-	0	-	-	-	0	-	-	0	0	0	0	-	-	-	0	0	0	0	-	0	0	-	-	-	-	0	-	0	-	-	-	-	-	-	0	0	0	0	0	0	-	0	0	0	0	0	-	-	0	0	0	0	-	-	0	0	0	0	-	-	-	-	-	0	-	-	-	0	0	0	-	0	0	-	-	0	0	-	0	0	-	0	-	0	0	0	0	0	-	0	0	-	-	-	-	0	0	-	0	-	0	0	0	-	0	-	0	0	-	0	-	0	0	0	0	-	0	-	-	0	-	0	0	0	-	0	0	-	0	0	-	0	-	0	0	0	-	0	0	0	0	0	-	0	0	0	-	0	0	0	-	0	0	-	-	0	0	0	-	0	-	-	0	-	0	0	-	0	0	0	-	-	0	0	0	0	0	-	0	0	0	-	0	0	-	0	-	-	0	-	0	-	0	-	-	0	-	0	0	0	-	0	-	0	0	-	0	0	-	0	0	0	0	0	-	-	-	0	-	0	0	-	-	-	-	-	-	-	-	0	0	0	-	-	-	-	0	0	-	0	-	0	0	-	-	-	-	-	0	0	0	0	-	0	0	0	-	-	-	-	-	-	0	-	-	-	0	-	0	-	-	-	0	0	0	-	-	-	0	-	-	0	-	-	-	-	0	0	0	0	-	-	-	-	-	-	0	-	-	0	-	-	-	-	-	-	-	-	-	0	-	-	-	-	-	-	-	-	-	-	-	-	-	-	-	-	-	-	0	-	-	-	-	0	0	0	-	-	0	-	-	-	-	-	-	0	-	0	0	0	0	0	0	-	-	0	-	-	-	0	0	-	-	0	0	0	-	0	0	0	-	-	-	-	-	-	-	0	-	-	-	-	-	0	0	0	-	0	0	0	-	-	0	-	0	0	0	0	-	0	-	-	-	-	-	0	-	-	2	0	-	-	-	0	-	0	-	0	0	0	0	0	-	0	-	0	-	-	0	-	-	-	0	0	-	-	0	0	-	-	-	-	-	-	0	-	-	-	-	-	-	-	-	0	0	-	0	-	-	-	-	0	-	-	0	0	0	-	-	0	-	-	0	-	0	-	-	0	0	-	-	0	-	-	-	0	0	0	-	0	-	-	-	0	0	1	-	0	-	-	-	0	-	0	-	0	-	0	-	0	0	0	0	0	0	0	-	-	-	0	0	-	-	0	-	-	-	-	-	-	0	-	-	-	0	0	-	-	-	0	0	-	0	-	0	-	0	0	0	0	0	0	-	0	-	0	0	-	-	-	0	-	0	0	-	0	-	0	0	-	-	0	-	0	0	-	-	-	0	-	-	-	-	-	-	-	-	0	0	-	-	-	-	0	-	-	-	0	-	0	0	-	0	0	0	0	0	-	0	0	0	-	0	0	-	-	-	0	-	0	-	0	-	-	0	0	-	-	0	0	0	0	0	0	-	-	0	-	-	0	0	0	0	-	-	0	-	0	0	-	0	0	0	-	0	-	-	0	0
227	7629775|F|0-67:A>G-67:A>G	TGCAGCGAGAAGGTGGGCTGGGAACCACTCCGCGGAAATTGTTGCAGGGTTCGATCAGGAAGCTGCTAC	TGCAGCGAGAAGGTGGGCTGGGAACCACTCCGCGGAAATTGTTGCAGGGTTCGATCAGGAAGCTGCTAC	Chr13	21419925	1	2.69692e-26	67:A>G	67	0.725076	0.002083	1	0	0.997917	0.002083	0.004158	0	0.002079	18	15.6595	1	1	1	1	1	1	1	1	1	1	1	1	-	1	-	1	1	1	1	1	-	1	-	-	1	1	1	1	1	1	-	-	-	1	-	1	1	-	-	1	-	1	1	1	1	1	1	1	-	1	1	1	1	1	1	1	-	-	1	1	1	1	1	1	1	1	1	1	-	-	-	1	1	1	-	1	-	1	-	-	1	1	1	1	1	1	1	1	1	1	1	1	1	1	-	1	1	1	-	1	1	1	1	1	1	1	1	1	1	1	1	1	-	1	1	1	1	1	1	1	1	1	-	1	-	1	1	1	1	1	1	1	1	-	-	1	1	1	1	1	1	1	1	1	1	1	-	1	1	1	1	1	1	1	1	1	1	-	1	1	1	1	1	1	1	1	1	1	1	-	1	1	-	-	1	1	1	1	1	1	1	1	1	-	1	1	1	1	1	1	1	1	1	1	-	1	-	1	1	-	1	-	1	1	1	1	-	-	1	1	1	1	-	-	1	1	1	-	-	1	1	1	-	1	1	-	1	1	1	1	-	1	-	1	1	-	1	1	-	1	1	1	1	1	1	-	1	1	-	1	1	1	-	-	1	1	1	1	1	1	1	1	1	1	1	1	-	-	1	1	1	-	1	-	1	-	1	1	1	1	1	-	1	-	1	-	-	-	-	-	1	1	-	-	-	-	1	-	-	-	1	1	1	1	-	-	-	-	1	1	1	-	1	1	1	1	-	-	-	-	1	-	-	-	-	1	-	1	-	-	-	1	1	1	-	-	-	1	1	1	-	1	1	1	-	1	-	1	1	-	1	-	1	1	1	1	1	1	1	-	1	1	1	1	1	-	-	1	1	1	1	-	1	-	1	1	1	-	1	1	-	1	1	-	1	1	1	1	1	1	-	1	1	1	-	1	-	-	1	1	1	1	1	1	-	1	1	1	1	1	1	1	1	1	-	1	1	1	1	1	1	1	1	1	1	1	-	1	1	1	1	1	1	1	1	1	1	-	1	1	-	1	1	-	1	-	-	1	1	1	1	1	1	1	1	1	-	-	1	-	1	1	1	-	1	-	1	-	1	1	-	-	1	1	-	1	1	-	1	1	-	1	1	1	-	1	-	1	-	1	2	1	-	1	1	1	1	1	1	1	1	1	1	1	1	-	1	-	-	1	-	-	-	-	-	1	1	1	1	-	-	1	1	1	1	-	-	1	-	-	-	1	1	-	1	1	1	1	1	1	-	1	-	1	-	1	1	1	1	-	-	-	1	1	1	1	1	1	1	1	1	1	-	-	1	1	1	1	1	1	1	1	1	1	1	1	-	1	1	-	1	1	-	-	-	1	1	1	1	1	1	1	1	1	1	1	1	1	1	1	1	1	1	-	1	1	1	1	1	-	1	-	1	-	-	-	-	-	1	1	-	1	1	1	-	1	-	-	1	-	1	1	1	1	1	1	1	1	1	-	1	-	-	-	1	-	1	1	1	-	1	1	1	1	1	1	1	1	1	1	1	1	1
228	100686473|F|0-67:G>A-67:G>A	TGCAGTTGAATATGACATGTGTAGTTCAAATATTATATTGGCTAAAATTTATATATATGTTTAATTTGA	TGCAGTTGAATATGACATGTGTAGTTCAAATATTATATTGGCTAAAATTTATATATATGTTTAATTTGA	Chr10	16252737	1	2.08485e-27	67:G>A	67	0.536254	0.997183	0.002817	0.997183	0.002817	0	0.005618	0.005618	0.005618	4.07731	4	1	0	-	-	0	0	-	0	0	0	-	0	0	0	0	0	-	0	0	-	0	-	0	-	0	0	0	-	-	0	0	0	0	0	0	0	-	-	0	0	0	0	0	0	-	0	0	-	0	0	-	0	0	0	0	0	-	-	-	-	0	0	-	-	0	0	0	-	0	-	-	0	0	0	0	0	0	-	0	0	-	0	0	0	0	0	0	0	0	0	-	0	-	-	0	-	-	-	-	-	-	-	-	0	-	-	-	-	-	-	-	-	-	0	-	0	-	-	-	-	-	0	-	-	-	0	0	-	-	-	-	-	-	-	-	-	-	0	0	0	-	-	-	-	-	-	-	-	-	0	-	0	-	-	-	-	-	-	-	-	-	0	0	0	-	-	-	-	-	-	-	-	0	0	-	-	-	-	-	-	-	-	-	0	0	-	-	-	-	0	0	-	-	-	0	-	0	-	0	0	0	0	-	0	-	0	-	-	0	0	0	0	-	-	0	0	0	0	0	0	0	0	0	0	0	0	-	0	0	0	-	0	0	0	0	0	-	0	0	0	-	0	0	-	0	0	0	0	0	-	0	0	-	0	0	0	-	0	0	0	0	0	0	0	0	0	0	0	-	0	0	-	0	0	0	-	0	0	0	-	0	-	0	0	-	-	-	-	-	0	-	0	0	0	0	-	0	0	-	-	-	-	-	0	0	-	-	-	-	0	-	0	-	0	0	0	0	-	-	-	0	-	-	-	-	0	0	0	0	0	-	-	0	0	-	-	-	0	0	-	-	0	0	-	-	0	0	0	-	0	0	0	0	0	0	0	0	0	0	0	0	0	0	0	0	-	0	0	-	0	0	-	-	0	-	0	-	0	-	-	0	-	-	-	0	0	0	0	0	-	0	0	0	0	-	-	0	0	0	0	0	0	-	0	-	0	0	0	0	0	0	0	0	0	0	0	0	0	0	0	0	-	0	0	0	0	0	-	0	0	0	0	0	0	-	-	-	0	-	-	-	0	0	0	0	0	0	-	-	0	0	0	-	0	-	0	0	-	-	-	0	0	0	0	-	0	0	-	-	-	0	-	0	-	-	-	0	0	0	-	0	-	0	-	0	-	-	0	0	-	-	0	-	-	0	0	-	-	0	0	0	-	-	-	0	0	0	0	-	0	-	-	0	-	-	-	-	0	-	0	-	0	-	0	0	0	0	0	0	0	-	0	-	-	0	-	0	-	-	0	-	0	-	0	0	0	0	0	0	-	0	-	0	0	-	-	-	-	0	0	0	0	-	-	-	-	-	-	-	0	-	0	-	0	0	-	-	0	-	-	0	0	-	-	-	0	-	0	-	0	-	0	-	-	0	-	-	0	0	0	-	-	1	-	-	-	-	0	-	-	-	0	0	0	0	-	-	-	-	0	0	-	0	0	-	-	-	-	0	-	-	-	-	-	-	-	0	0	-	-	-	-	-	0	-	-	-	-	0	0	-	0	-	-	-	-	-	0	-	0	0	-	-
229	7548238|F|0-67:T>C-67:T>C	TGCAGTTTGGCCAGCCAGAAGGGCAATAGCTTTACAACTATTTGAAATCAGTGATGCAGTCTTATAATA	TGCAGTTTGGCCAGCCAGAAGGGCAATAGCTTTACAACTATTTGAAATCAGTGATGCAGTCTTATAATA	Chr10	20011811	1	4.48109e-29	67:T>C	67	0.989426	1	0.001527	0.998473	0	0.001527	0	0.003049	0.001524	75.7648	55	1	0	0	0	0	0	0	0	0	0	0	0	0	0	0	0	0	0	0	0	0	0	0	0	0	0	0	0	0	0	0	0	0	0	0	0	0	0	0	0	0	0	0	0	0	0	0	0	0	0	0	0	0	0	0	0	0	0	0	0	0	0	0	0	0	0	0	0	0	0	0	0	0	0	0	0	0	0	0	0	0	0	0	0	0	0	0	0	0	0	0	0	0	0	0	0	0	0	0	0	0	0	0	0	0	0	0	0	0	0	0	0	0	0	0	0	0	0	0	0	0	0	0	0	0	0	0	0	0	0	0	0	0	0	0	0	0	0	0	0	0	0	0	0	0	0	0	0	0	0	0	0	0	0	0	0	0	0	0	0	0	0	0	0	0	0	0	0	0	0	0	0	0	0	0	0	0	0	0	0	0	0	0	0	0	0	0	0	0	0	0	0	0	0	0	0	0	0	0	0	0	0	0	0	0	0	0	0	0	0	0	0	0	0	0	0	0	0	0	0	0	0	-	0	0	0	0	0	0	0	0	0	0	0	0	0	0	0	0	0	0	0	0	0	0	0	0	0	0	0	0	0	0	0	0	0	0	0	0	0	0	0	0	0	0	0	0	0	0	0	0	0	0	0	0	0	0	0	0	0	0	0	0	0	0	0	0	0	0	0	0	0	0	0	0	0	0	0	0	0	0	0	0	0	0	0	0	0	0	0	0	0	0	0	0	0	0	0	0	0	0	0	0	0	0	0	0	0	0	0	0	0	0	0	0	0	0	0	0	0	0	0	0	0	0	0	0	0	0	0	0	0	0	0	0	0	0	0	0	0	0	0	0	0	0	0	0	0	0	0	0	0	0	0	0	0	0	0	0	0	0	0	0	0	0	0	0	0	0	0	0	0	0	0	0	0	0	0	0	0	0	0	0	0	0	0	0	0	0	0	0	0	0	0	0	0	0	0	0	0	0	0	0	0	0	0	-	0	0	0	0	0	0	0	0	0	0	0	0	0	0	0	0	0	0	0	0	0	0	0	0	0	0	0	0	0	0	0	0	0	0	0	0	0	0	0	0	0	0	0	0	0	-	0	0	0	0	0	0	0	0	0	0	0	0	0	0	0	0	0	0	0	0	0	0	0	0	0	0	0	0	0	0	0	0	0	0	0	-	0	0	0	0	0	0	0	0	0	0	0	0	0	2	0	0	0	0	0	0	0	0	0	0	0	0	0	0	0	0	0	0	0	-	0	0	0	0	0	0	-	0	0	0	0	0	0	0	0	0	0	0	0	0	0	0	0	0	0	0	0	0	0	0	0	0	0	-	0	0	0	0	0	0	0	0	0	0	0	0	0	0	0	0	0	0	0	0	0	0	0	0	0	0	0	0	0	0	0	0	0	0	0	0	0	0	0	0	0	0	0	0	0	0	0	0	0	0	0	0	0	0	0	0	0	0	0	0	0	0	0	0	0	0	0	0	0	0	0	0	0	0	0	0	0	0	0	0	0	0	0	0	0	0
230	100688014|F|0-67:G>A-67:G>A	TGCAGGGAGGGAGGTGCTCTACTATGCCCTATGTTATAATGCCTTTCACTTATATCCATCTTTAACAGT	TGCAGGGAGGGAGGTGCTCTACTATGCCCTATGTTATAATGCCTTTCACTTATATCCATCTTTAACAGT	Chr05	21830256	1	7.55169e-22	67:G>A	67	0.460725	0.003279	0.996721	0.003279	0.996721	0	0.006536	0.006536	0.006536	10	9.50843	1	1	1	1	1	1	1	-	-	1	1	1	-	1	-	1	-	1	1	1	-	1	-	-	1	1	1	1	1	1	1	1	1	1	1	1	1	1	1	1	1	1	1	1	1	1	1	1	1	1	1	-	1	1	1	1	1	1	1	-	1	1	-	1	1	1	1	1	1	1	-	1	-	1	-	1	1	1	1	-	1	1	1	1	1	1	1	1	1	-	1	1	1	1	-	-	-	-	-	-	-	1	1	1	1	-	-	-	1	-	-	-	-	1	1	1	-	-	-	-	-	1	-	-	-	1	-	1	-	1	1	-	-	-	-	-	-	1	1	1	-	-	-	-	-	1	-	-	-	1	-	1	-	-	-	-	-	0	-	-	-	1	1	1	-	-	-	-	-	-	-	-	1	1	1	-	-	-	-	-	-	1	-	1	1	1	1	1	-	1	1	1	1	1	1	1	1	-	1	1	1	1	1	1	1	1	1	1	1	1	1	1	1	1	1	1	1	1	1	1	1	1	-	1	1	-	1	1	-	1	-	1	1	1	1	1	1	1	-	1	-	1	1	1	1	1	1	1	1	1	-	1	-	1	1	1	1	1	1	1	1	-	1	1	-	-	-	-	1	1	1	1	1	1	1	1	1	1	-	1	1	1	1	1	1	1	1	-	1	-	-	1	-	1	1	1	1	1	-	1	-	-	1	1	-	1	-	-	-	1	-	-	1	-	1	1	-	1	1	-	1	-	-	-	-	1	1	-	1	-	-	1	-	-	1	-	-	1	-	-	-	-	-	-	-	-	-	-	-	-	-	-	1	-	1	1	-	1	-	-	-	-	-	-	-	-	-	-	1	-	-	-	-	1	-	1	-	-	-	1	-	-	-	-	1	-	-	-	-	-	-	-	-	-	-	-	1	1	-	-	1	-	1	-	-	-	1	-	1	-	-	1	1	-	-	1	-	-	-	-	1	-	-	-	-	-	-	-	1	1	-	-	-	-	-	-	-	-	-	-	-	1	-	-	1	-	-	-	-	-	-	-	-	1	-	-	-	-	-	-	1	-	-	-	-	-	1	-	-	-	-	-	-	-	1	-	-	1	-	-	1	-	-	-	-	-	-	1	1	-	-	-	-	-	-	-	-	-	-	-	-	1	-	-	-	-	1	-	-	1	-	-	1	-	-	-	1	-	-	-	-	-	-	-	-	-	1	-	-	-	-	-	-	-	-	-	1	-	-	-	-	-	-	-	-	1	-	-	-	-	-	-	-	-	-	-	-	1	-	1	1	1	-	-	1	-	-	-	-	1	1	-	-	1	-	-	-	1	1	-	-	-	1	-	-	-	-	-	1	-	1	-	1	-	-	1	-	-	-	-	-	-	-	1	1	1	-	-	-	1	-	-	1	1	1	-	1	1	1	-	1	-	-	-	-	-	-	-	1	1	1	-	1	1	1	-	1	1	1	1	1	1	-	1	-	-	-	1	-	1	1	-	-	1	1	-	1	1	-	1	1	1	1
231	14314329|F|0-67:T>C-67:T>C	TGCAGTTGCATATTTCATCCTCTCTCTATCTTCATCATTTCAAAGTGTCTAACATCGTAGTTCTCTTTC	TGCAGTTGCATATTTCATCCTCTCTCTATCTTCATCATTTCAAAGTGTCTAACATCGTAGTTCTCTTTC	Chr01	805323	1	4.48109e-29	67:T>C	67	0.861027	1	0.001754	0.998246	0	0.001754	0	0.003503	0.001751	18.1113	17	1	0	0	0	0	0	0	-	0	0	0	0	0	0	0	0	0	0	0	0	0	0	0	0	0	0	0	0	0	0	0	0	0	0	0	0	0	0	0	0	0	0	0	0	0	-	0	-	0	0	0	0	0	0	-	0	0	0	0	0	0	0	0	0	0	0	0	0	-	0	0	0	0	0	0	0	0	0	0	0	-	0	0	0	0	0	0	0	0	0	0	-	0	-	0	0	0	0	0	0	0	0	0	0	0	0	0	0	0	0	0	0	0	0	0	0	0	0	0	0	0	0	0	0	0	0	0	0	0	0	0	0	0	0	0	0	0	0	0	0	0	0	0	0	0	0	0	0	0	0	0	0	0	0	0	0	0	0	0	0	0	0	0	0	0	0	0	0	0	0	0	-	0	0	0	0	0	0	0	0	0	0	0	0	0	0	0	0	0	0	0	0	0	0	0	0	0	0	0	0	0	0	0	0	0	0	0	0	0	0	-	0	0	0	0	0	0	0	0	0	0	0	-	0	0	-	0	0	0	0	0	0	0	0	0	0	0	0	0	0	0	0	0	0	0	0	0	0	0	0	-	0	0	0	0	0	0	-	0	0	0	0	0	0	0	0	0	0	0	0	0	0	0	0	0	0	0	-	0	0	0	0	0	0	0	0	0	0	-	0	0	0	0	0	0	0	0	0	0	0	0	0	0	0	-	0	0	0	0	0	0	0	-	-	0	0	0	0	0	-	-	0	0	0	-	0	0	-	0	0	0	0	0	0	0	0	0	0	0	0	-	0	0	0	0	-	0	0	0	0	-	-	0	0	0	-	0	0	0	0	0	0	0	0	-	0	-	0	0	0	0	0	-	-	0	0	-	-	-	0	0	0	0	0	0	-	0	0	0	0	0	0	-	0	0	-	0	0	0	0	-	0	0	0	-	-	-	-	-	-	-	0	0	-	0	-	-	-	2	-	0	0	-	0	0	0	-	0	0	0	0	0	0	-	-	0	-	0	0	0	-	0	0	-	0	0	-	0	0	0	0	0	-	0	0	0	0	0	-	-	0	-	0	0	-	0	0	0	0	0	-	0	0	0	-	-	0	0	0	0	-	0	0	0	0	0	0	0	0	0	0	-	-	0	0	-	0	0	0	0	0	0	0	0	0	0	-	0	-	0	0	0	0	-	0	0	0	-	0	0	0	0	0	0	0	0	0	0	0	-	0	0	0	-	0	0	0	0	0	0	0	0	-	0	0	0	0	0	0	0	0	0	0	-	0	0	0	0	0	0	0	0	-	0	-	0	0	0	0	0	0	0	-	0	0	0	0	0	0	-	0	0	0	0	0	0	-	0	0	0	0	0	0	0	0	0	0	0	0	0	-	0	0	0	0	0	0	0	0	0	0	0	0	-	0	0	0	0	0	0	0	0	0	0	-	0	-	0	0	0	-	0	0	0	0	0	0	0	0	0	0	0	-	0	0	0	-	0	0	0	0	0	0	0	0	0	0	-	0	0	0	0	0
232	100693447|F|0-67:C>A-67:C>A	TGCAGATTGGTGGCATTGGAACACAAGGATTTGGGTATGGTGCCGGAGAGATTGTTGCTAGTTAAAGCC	TGCAGATTGGTGGCATTGGAACACAAGGATTTGGGTATGGTGCCGGAGAGATTGTTGCTAGTTAAAGCC	Chr12	14453458	1	4.48109e-29	67:C>A	67	0.593656	0.997455	0.002545	0.997455	0.002545	0	0.005076	0.005076	0.005076	6.06054	5	1	0	0	0	0	0	0	0	0	0	0	0	0	0	0	0	0	0	0	0	0	0	0	0	0	0	0	0	0	0	0	0	0	0	0	0	-	0	0	0	-	0	0	0	0	0	0	0	0	0	0	0	0	0	0	0	0	0	0	-	0	0	-	0	0	0	0	0	0	0	0	0	0	0	-	0	0	0	0	0	0	0	0	0	0	0	0	0	0	0	-	0	0	0	0	-	-	-	-	-	-	0	0	0	-	-	-	-	-	-	-	-	-	-	0	0	-	-	-	-	-	-	-	-	-	-	0	0	-	-	0	-	-	-	-	-	-	-	0	-	-	-	-	-	-	-	-	-	-	0	0	-	-	-	-	-	-	-	-	-	-	0	0	0	1	-	-	-	-	-	-	-	-	0	0	-	-	-	-	-	-	-	0	0	0	0	-	-	-	0	0	0	0	0	0	0	0	-	0	0	0	0	0	0	0	0	0	0	0	0	0	0	0	0	0	0	0	0	0	0	-	0	-	0	0	-	0	0	0	0	0	0	0	0	0	0	-	0	0	0	0	0	0	0	-	0	0	0	0	0	0	0	-	0	0	0	0	0	0	0	0	0	-	0	0	0	0	-	0	0	0	0	0	0	0	0	0	0	0	0	0	0	0	0	0	0	0	0	0	-	0	0	0	-	0	-	0	-	-	0	-	-	0	0	-	0	-	-	0	0	0	-	-	-	0	0	0	0	-	-	0	-	-	0	-	0	0	-	0	-	-	0	0	0	0	-	-	-	0	0	-	-	0	0	0	-	-	0	-	0	0	-	0	-	0	0	0	-	0	-	0	0	-	-	0	0	-	-	-	0	0	0	-	0	0	0	-	-	0	-	0	-	0	0	0	-	-	0	0	0	0	0	-	-	0	-	0	-	0	0	0	-	0	-	-	0	0	-	0	0	0	0	0	0	0	-	0	0	0	0	0	-	0	0	0	-	-	0	-	-	-	-	-	-	-	-	-	-	-	0	-	-	0	0	0	-	0	-	-	0	-	0	0	0	0	-	0	-	-	-	0	0	-	-	-	0	-	0	-	0	0	0	-	0	-	-	-	0	0	0	0	0	-	-	-	-	-	0	-	-	-	-	-	-	0	0	-	-	0	0	0	-	0	0	-	0	-	-	0	0	0	-	-	0	-	-	-	-	0	-	-	0	-	-	-	-	-	-	-	-	-	-	0	-	-	-	-	-	-	0	-	-	-	-	-	0	0	0	-	-	0	-	0	0	0	-	0	0	0	0	0	-	0	-	0	-	-	-	0	0	0	-	-	-	-	-	0	-	-	-	0	-	-	-	0	-	0	0	0	0	-	-	0	-	0	0	-	0	0	-	-	0	0	-	0	0	0	-	-	-	-	0	0	0	0	0	0	0	0	0	0	0	0	0	0	-	-	0	0	-	0	-	0	0	-	-	0	0	-	-	-	-	-	0	-	0	0	-	0	0	0	-	0	0	0	0	0	0	-	-	0	0	0
233	100702105|F|0-67:T>A-67:T>A	TGCAGCTTCAAGTTGACGCTGCAACGAGTTCAGGCTCCCATACTTGAGTTCAGCAGCACGGTTAAGATC	TGCAGCTTCAAGTTGACGCTGCAACGAGTTCAGGCTCCCATACTTGAGTTCAGCAGCACGGTTAAGATC	Chr05	19197375	1	4.48109e-29	67:T>A	67	0.679758	0.997778	0.002222	0.997778	0.002222	0	0.004435	0.004435	0.004435	11.9961	11	1	0	-	0	0	0	0	0	0	0	0	0	0	0	0	0	0	0	0	0	0	0	0	0	0	0	0	0	0	0	0	-	0	0	0	0	-	0	0	0	0	0	0	0	0	0	0	0	0	0	-	-	0	0	0	0	0	0	0	0	0	0	-	0	-	0	0	0	-	0	0	0	0	0	0	0	0	0	0	-	0	-	0	0	0	0	0	0	0	0	-	0	0	0	0	-	-	-	-	-	0	0	0	0	-	-	-	-	-	-	-	-	-	0	0	0	-	0	-	-	-	-	-	-	0	0	0	0	-	-	0	-	-	-	-	0	-	0	0	0	-	-	-	-	-	-	-	-	-	-	0	0	-	-	0	-	-	0	-	-	-	0	0	0	-	-	-	-	-	-	-	-	-	-	0	-	-	-	-	-	-	-	-	0	0	0	-	-	1	0	0	-	0	0	0	0	0	0	0	0	0	0	0	0	0	0	0	0	0	0	0	0	0	0	0	0	0	0	0	0	0	0	0	0	0	0	0	0	0	0	0	0	0	0	0	0	0	-	-	0	0	0	0	-	0	0	0	0	0	0	0	0	0	0	0	-	0	0	0	0	0	0	0	0	0	-	0	-	0	0	0	0	-	0	0	0	0	0	0	0	0	0	0	0	0	-	0	-	0	0	-	0	-	0	-	0	-	0	0	0	0	0	0	0	0	-	0	-	0	-	0	0	0	0	0	0	0	0	-	-	0	0	0	0	0	-	0	0	0	0	-	0	0	-	0	-	0	-	0	-	0	-	0	0	-	-	-	0	-	0	0	0	0	0	-	0	0	-	0	-	0	0	0	-	0	-	-	0	0	0	0	-	0	0	0	0	0	-	0	0	0	-	-	0	0	0	0	-	0	0	0	0	0	0	0	-	0	-	0	0	0	0	0	0	0	0	0	-	-	-	0	0	0	-	0	0	-	0	0	0	0	-	-	0	-	0	0	-	0	-	-	0	0	0	0	-	0	0	-	0	-	-	0	-	0	-	-	0	0	0	0	-	-	0	0	0	-	-	0	-	0	0	0	0	-	0	0	-	-	0	-	0	0	0	0	-	0	0	-	0	-	0	0	0	-	-	-	0	0	0	-	-	0	0	0	0	0	-	0	0	-	0	-	-	0	-	0	-	-	0	-	-	0	-	-	0	-	0	-	0	0	0	-	0	0	-	0	0	-	0	-	-	0	0	0	0	0	0	0	0	-	-	-	-	0	0	0	0	0	-	0	-	-	0	0	-	0	0	0	0	-	0	-	-	-	0	0	0	-	0	0	0	0	0	0	-	0	-	0	-	0	0	-	-	0	0	-	0	0	-	-	0	0	-	-	-	-	0	0	-	-	0	0	0	0	0	0	0	0	0	-	-	0	-	-	0	0	0	0	0	0	0	0	0	-	-	-	0	0	0	0	0	0	0	-	0	0	0	0	-	0	0	0	0	0	0	0	-	0	0	0	0	0	0	0	-	0	0	0	0	-	-	0
234	100702476|F|0-67:C>A-67:C>A	TGCAGGTTAAAGTTCCCACTAAATGCAGAGTTTTGGAGCACAATTTTTTCAAGAAGCTCAATTAATTCA	TGCAGGTTAAAGTTCCCACTAAATGCAGAGTTTTGGAGCACAATTTTTTCAAGAAGCTCAATTAATTCA	Chr05	2262065	1	4.48109e-29	67:C>A	67	0.608761	0.997519	0.002481	0.997519	0.002481	0	0.00495	0.00495	0.00495	14.0919	14	1	-	0	-	0	0	0	0	0	0	0	-	0	0	0	0	-	0	0	0	-	0	0	-	0	0	0	0	0	0	0	0	0	0	0	0	0	0	0	-	0	0	0	0	0	0	0	-	0	0	-	0	0	0	0	0	-	0	0	0	0	0	0	0	0	0	0	0	-	-	0	0	0	0	-	-	0	0	0	0	0	-	0	0	-	-	0	0	0	0	-	0	0	0	0	-	-	-	-	-	-	-	-	-	-	-	-	-	-	-	-	0	-	0	0	-	-	-	-	-	-	-	-	-	-	-	0	0	0	-	-	-	-	-	-	-	-	-	0	-	-	-	-	-	-	-	0	-	-	0	-	-	-	-	-	-	-	-	-	-	-	-	0	-	0	-	-	-	-	-	-	-	0	0	-	-	-	-	-	-	-	-	-	0	-	0	-	-	-	0	0	0	0	0	0	-	0	-	0	0	0	0	0	0	0	-	0	0	0	0	0	0	0	0	-	0	-	-	-	0	0	0	-	0	0	0	-	0	0	0	-	0	0	0	0	0	0	0	0	0	0	0	-	0	0	0	0	0	0	0	0	0	0	0	0	0	0	-	-	0	-	0	0	0	-	-	0	-	0	0	-	0	0	0	0	0	0	0	0	0	0	0	0	-	0	0	-	0	0	-	0	0	-	0	-	-	0	0	0	-	-	-	-	0	-	-	-	-	0	-	0	0	0	-	-	-	0	0	0	-	-	-	-	-	-	-	-	0	-	-	-	-	0	0	1	-	-	-	0	-	-	0	0	-	-	0	0	0	-	0	0	-	0	0	0	-	-	0	0	0	0	0	0	0	0	0	-	0	0	0	-	0	-	-	0	0	-	-	0	-	0	-	0	-	0	0	0	0	-	0	0	0	0	-	-	-	-	0	0	0	0	0	0	-	-	0	0	0	-	-	0	0	-	0	0	-	-	0	-	0	0	-	0	0	-	-	-	0	0	0	0	0	-	-	0	0	0	0	-	0	-	0	0	-	-	0	-	0	-	0	0	-	-	0	-	-	-	-	-	-	-	0	0	-	-	0	0	0	-	-	-	0	-	0	-	-	0	0	0	0	0	-	-	0	0	-	-	0	0	0	-	0	-	0	0	0	0	-	0	0	-	0	0	-	0	-	0	0	-	0	-	0	0	0	0	0	-	0	-	-	-	0	-	0	0	0	0	0	0	0	-	0	0	-	-	0	0	-	-	0	0	0	0	0	-	0	0	0	0	-	0	-	0	0	-	-	0	0	0	-	0	0	0	-	0	-	0	0	0	0	0	-	0	-	0	0	0	0	0	-	0	0	0	-	-	0	0	0	0	0	-	-	-	0	-	0	-	0	0	0	0	0	0	0	0	0	0	0	0	0	0	0	0	0	-	0	0	0	0	0	0	0	0	-	0	0	-	-	0	-	0	0	0	-	-	0	0	0	0	0	-	0	0	0	-	0	0	0	0	0	0	-	0	0	-	-	0	0	0	0	0	0	0
235	100708353|F|0-67:A>C-67:A>C	TGCAGTTGCTCATTCATTGAAATCTATGGATATTGCATCACATTCCCAGCATTCACAGACATTATTTAT	TGCAGTTGCTCATTCATTGAAATCTATGGATATTGCATCACATTCCCAGCATTCACAGACATTATTTAT	Chr08	1836711	1	5.79666e-28	67:A>C	67	0.702417	0.010753	0.995699	0.004301	0.989247	0.006452	0.021274	0.008565	0.01492	20	19.2241	1	1	1	1	1	1	1	1	-	1	-	1	1	1	1	1	1	1	1	1	1	1	1	-	1	1	1	-	1	1	1	1	1	1	1	1	1	1	1	1	-	1	1	1	1	1	1	-	1	1	-	1	1	1	1	1	1	1	1	-	1	1	-	1	1	1	-	1	1	1	1	1	1	1	1	1	-	1	-	1	1	1	1	1	1	1	1	-	1	-	1	1	1	-	1	1	1	1	1	1	1	1	1	1	1	1	1	1	1	1	1	-	1	1	1	1	1	1	1	1	1	1	-	-	1	1	1	1	1	1	1	1	1	1	1	1	1	1	1	1	1	1	1	1	1	1	1	1	1	1	1	1	1	-	1	1	1	1	-	1	1	1	1	1	1	1	1	1	1	1	1	1	1	1	1	1	1	-	1	1	1	1	1	1	1	1	-	1	1	1	1	1	-	1	1	1	1	1	1	-	1	-	1	1	1	1	1	-	1	-	1	-	1	1	1	1	1	1	1	-	1	1	1	-	1	-	1	1	-	1	1	1	1	1	-	1	1	1	-	1	-	1	1	-	-	1	1	1	1	1	1	-	1	1	1	-	-	1	1	1	1	1	1	1	1	-	-	1	-	1	1	1	1	-	1	1	1	1	1	1	1	1	1	1	1	-	1	1	1	1	-	1	1	1	1	1	1	1	-	1	1	1	-	1	1	-	1	-	-	1	-	-	1	1	1	1	1	1	1	-	-	1	-	1	-	-	1	-	-	1	1	1	-	1	-	-	-	-	1	1	-	-	1	1	-	1	-	1	1	1	1	1	1	1	1	1	-	-	1	-	1	1	1	1	1	-	-	1	-	1	-	1	-	1	1	1	-	-	1	1	1	1	-	1	1	-	-	1	1	1	-	1	1	1	1	-	1	1	1	1	1	-	-	1	-	1	-	-	1	1	1	1	-	1	-	-	-	1	-	1	-	1	1	2	1	1	-	1	-	1	1	1	-	-	1	-	1	-	-	-	-	-	1	-	-	-	1	1	1	1	-	-	-	1	1	1	-	-	-	-	-	1	1	1	-	1	-	-	1	-	-	-	-	1	-	-	1	1	-	1	-	-	-	-	-	1	-	1	1	-	-	1	-	-	1	1	-	-	-	1	1	-	1	1	-	-	1	-	-	-	-	-	1	-	-	1	-	-	-	-	-	1	-	1	1	-	-	-	-	1	1	1	1	-	1	1	1	1	-	1	-	1	-	-	1	1	1	1	1	-	1	-	1	1	1	1	1	1	-	1	-	1	-	1	1	1	-	1	1	1	-	-	-	1	-	-	-	-	1	1	-	1	1	-	-	1	1	-	1	1	1	-	-	-	1	1	1	1	1	1	1	1	1	1	1	1	2	1	1	-	1	-	1	1	-	1	1	1	-	1	1	1	1	1	-	-	-	1	-	1	1	1	1	1	-	1	1	1	1	1	-	-	1	1	-	1	1	0	1	1	1	1	1	2	0	1	1	1	1	1	-	1	1
236	100711657|F|0-67:A>G-67:A>G	TGCAGCTACGCATTCGTGGTGCAAAAGGAGGAGTTCAGGTTTTCCTCCACTATGCTTACCAGAAGTTAC	TGCAGCTACGCATTCGTGGTGCAAAAGGAGGAGTTCAGGTTTTCCTCCACTATGCTTACCAGAAGTTAC	Chr05	441788	1	5.83781e-23	67:A>G	67	0.555891	0.002717	0.997283	0.002717	0.997283	0	0.00542	0.00542	0.00542	10	6.38554	1	-	-	-	-	1	1	-	-	1	1	1	1	0	1	1	1	1	1	1	1	1	1	1	1	1	1	1	1	1	1	1	-	1	1	1	1	-	-	-	1	1	-	1	1	1	1	-	1	1	-	-	-	1	1	-	-	-	1	-	1	-	1	1	-	-	1	1	1	-	-	-	-	1	1	1	1	-	1	-	-	-	1	1	1	-	1	1	-	1	-	1	1	1	1	1	-	-	1	1	1	1	1	1	1	-	1	1	-	-	1	1	-	1	-	1	1	1	1	1	1	-	1	-	1	1	1	1	1	1	1	1	1	1	-	1	1	-	1	1	1	1	1	-	1	-	1	1	1	1	-	1	1	1	1	1	-	1	-	1	1	1	1	1	1	1	1	1	-	-	1	-	1	1	1	1	1	-	-	-	-	1	1	1	1	1	-	1	1	1	1	-	1	1	1	1	1	1	1	1	1	1	1	1	1	1	1	1	1	1	1	1	-	1	1	1	1	1	-	-	-	-	1	1	1	1	-	1	1	1	1	1	-	1	1	1	1	-	1	-	1	1	-	1	-	1	-	1	1	1	-	1	1	1	1	1	1	1	1	1	1	1	-	-	1	-	1	-	-	-	-	1	1	1	1	1	1	1	1	1	1	1	1	-	1	-	1	1	-	1	1	1	1	-	1	-	1	1	1	1	1	-	1	1	1	1	-	1	1	1	-	-	1	-	1	1	-	-	1	-	1	1	-	1	1	1	-	-	1	-	1	1	-	-	-	-	-	-	-	1	-	-	1	-	-	1	-	-	-	-	-	1	1	1	1	-	-	-	-	-	1	-	-	-	-	1	-	1	-	-	-	-	-	-	-	-	-	-	-	-	1	-	-	-	-	-	-	1	1	-	1	-	-	-	1	-	-	-	-	1	-	1	1	-	-	-	-	-	-	-	-	1	-	-	-	-	-	-	-	-	-	1	-	-	1	1	-	-	-	-	-	1	-	-	1	1	1	-	-	-	-	1	-	1	-	1	1	1	1	-	1	-	-	-	-	-	-	-	1	-	1	-	-	-	1	-	-	1	1	-	-	1	1	1	-	-	-	-	-	1	1	1	1	-	-	1	-	1	1	1	-	-	-	1	-	-	-	-	-	-	1	-	-	1	1	1	-	-	-	1	-	-	-	-	-	1	1	1	-	-	-	1	-	1	-	1	-	-	-	-	-	-	-	-	-	-	1	-	-	1	1	-	1	-	-	1	1	-	-	-	1	-	1	1	-	1	-	1	-	-	1	1	1	-	-	-	1	1	-	1	1	1	1	1	-	-	1	-	1	-	-	1	1	-	1	1	-	-	1	-	-	1	1	-	1	-	-	-	1	-	-	-	-	-	1	1	1	1	1	-	-	-	1	1	1	-	1	1	-	1	1	1	1	-	-	-	-	-	-	1	1	1	-	1	1	1	1	1	1	1	-	1	-	1	1	1	-	-	1	1	1	-	1	-	-	-	1	1	1	1	1	1	1
237	100712135|F|0-67:A>T-67:A>T	TGCAGTAAACTTACAGTAAGTTAATGAAAACCAAAACTTTAAGTGTTAGTAAACAAGTTTTTTAAACAG	TGCAGTAAACTTACAGTAAGTTAATGAAAACCAAAACTTTAAGTGTTAGTAAACAAGTTTTTTAAACAG		0	0	999	67:A>T	67	0.469789	0.996785	0.003215	0.996785	0.003215	0	0.00641	0.00641	0.00641	7.32153	7	1	0	0	0	0	-	0	-	0	0	0	-	0	0	-	0	-	0	0	0	0	0	0	-	0	0	0	-	-	0	0	0	0	0	-	0	0	0	0	0	0	0	0	0	-	0	-	-	-	0	-	-	0	-	0	0	0	0	0	-	-	0	-	-	0	0	-	0	0	0	0	0	-	0	0	0	0	0	0	0	0	0	0	0	0	0	-	-	0	0	0	0	0	0	0	-	-	-	-	-	-	0	-	0	-	-	-	-	-	-	-	-	-	0	0	-	-	-	-	-	-	-	-	-	-	0	0	0	-	-	-	-	-	-	-	-	-	0	0	-	-	-	-	-	-	-	-	-	-	-	0	0	-	-	-	-	-	-	-	-	-	-	0	0	-	-	-	-	-	-	-	-	0	0	-	-	-	-	-	-	-	-	-	0	-	-	-	-	-	0	-	0	-	0	0	0	0	-	-	0	-	-	0	0	-	0	0	-	-	0	0	0	-	-	0	0	0	-	0	0	0	0	-	0	-	0	0	0	0	0	0	0	0	0	0	0	-	0	-	0	-	0	0	-	0	-	0	0	0	0	-	0	-	0	0	0	0	0	0	-	0	0	0	-	0	-	0	0	0	0	0	0	0	-	0	0	0	0	0	0	0	0	0	0	-	-	-	-	0	-	-	0	0	-	0	-	0	0	-	-	-	-	0	-	-	-	-	-	-	-	0	-	-	-	0	-	0	0	-	-	-	-	-	-	-	-	-	-	-	-	-	-	0	0	-	-	0	-	0	0	-	-	0	0	-	0	0	-	-	0	-	0	-	-	-	0	-	0	-	-	0	0	0	-	-	-	-	-	0	0	-	-	-	0	0	0	-	0	0	0	0	0	-	-	0	0	0	0	-	0	0	-	0	-	0	-	-	-	-	-	-	0	-	-	-	0	0	0	-	0	0	0	0	-	0	-	0	0	0	-	0	0	-	0	0	-	-	-	0	-	-	-	0	-	0	0	-	-	-	-	-	-	0	-	-	-	-	-	0	-	-	-	0	0	-	-	-	-	-	-	-	0	0	-	-	0	-	-	0	1	-	-	-	-	-	0	0	0	-	-	-	0	-	0	-	-	-	0	0	-	-	-	-	0	0	-	-	0	0	0	-	-	-	0	0	-	0	0	-	0	-	-	0	-	-	-	-	0	-	0	-	0	-	-	0	-	-	-	-	0	-	-	0	0	-	-	0	0	0	0	0	0	0	-	-	0	-	0	0	-	-	0	-	0	-	-	0	0	0	-	0	0	-	-	-	0	-	-	-	0	0	0	0	0	-	-	-	-	-	-	0	0	-	-	-	-	-	0	0	0	-	0	-	-	-	-	0	0	-	-	-	0	-	0	0	-	-	-	-	-	0	-	0	-	0	0	0	0	0	0	0	-	0	0	-	0	-	-	-	-	-	-	-	0	0	-	0	-	-	-	0	-	-	-	-	-	-	-	-	0	0	0	0	-	-	-	0	0	-	-	-	-	-
238	7559399|F|0-67:C>A-67:C>A	TGCAGTGGGGTTCTTTCAGCCTGTGGGAGTGAACTCAACAACATCCCAGTTAGGGTATGAAAGCTTACA	TGCAGTGGGGTTCTTTCAGCCTGTGGGAGTGAACTCAACAACATCCCAGTTAGGGTATGAAAGCTTACA	Chr06	25337128	1	5.83781e-23	67:C>A	67	0.465257	0.99026	0.022727	0.977273	0.00974	0.012987	0.019291	0.044421	0.031856	14.9371	10	1	0	0	-	0	0	0	0	-	0	-	-	-	-	-	0	-	0	0	-	-	-	0	0	-	0	0	0	0	0	0	-	-	-	0	-	0	0	0	0	-	0	-	-	0	0	0	0	-	0	0	-	0	-	-	-	0	0	0	-	0	0	-	0	-	0	-	-	-	-	0	-	-	0	-	-	-	-	-	-	-	0	0	-	0	0	0	0	0	2	-	0	0	-	0	0	0	-	-	0	0	0	0	0	0	0	0	0	0	0	0	0	0	0	0	0	0	0	-	0	-	0	0	0	0	-	0	0	0	0	-	0	-	0	-	0	0	0	0	0	0	0	0	0	-	0	0	0	0	0	0	0	0	-	-	-	0	0	0	0	0	0	0	0	0	0	-	-	-	0	0	-	0	0	0	0	0	0	0	0	0	0	-	0	0	0	0	0	-	-	0	-	-	-	0	0	0	0	0	-	0	0	-	0	0	-	0	0	0	-	0	0	0	-	0	-	0	0	0	-	-	-	-	0	0	0	0	0	-	-	0	0	-	-	0	-	0	-	-	-	-	-	0	-	0	0	-	0	0	0	0	-	0	0	0	-	0	-	-	0	-	-	0	0	-	-	-	-	0	0	0	-	-	0	-	-	0	0	0	-	0	-	0	0	0	-	-	-	-	-	-	-	-	-	0	-	-	0	-	-	0	-	0	-	-	0	-	-	-	-	-	-	-	-	0	0	0	0	-	-	0	-	-	-	-	-	0	-	0	-	0	-	0	-	-	-	-	-	-	0	-	-	-	0	0	-	0	-	-	-	0	-	0	-	-	-	-	-	-	-	0	0	0	-	0	-	-	-	-	-	-	-	-	-	-	0	-	-	-	-	0	-	-	-	0	-	-	-	-	-	-	0	-	-	-	-	-	-	-	0	-	-	-	-	-	-	0	0	-	-	-	-	0	0	-	0	-	0	0	-	0	-	-	0	-	0	-	-	0	0	0	0	-	-	-	-	-	-	-	-	-	-	-	-	-	0	-	-	-	-	0	-	1	-	-	-	-	-	-	-	-	0	0	-	-	-	-	-	-	-	-	0	-	-	-	-	0	-	-	-	-	-	-	-	-	-	-	-	-	0	-	-	-	0	-	-	-	-	-	-	-	-	-	-	0	-	-	-	-	0	-	-	-	-	-	-	0	-	-	1	-	-	-	-	0	-	0	0	0	-	-	-	-	-	-	-	-	-	-	0	0	-	-	0	-	0	-	0	0	-	-	-	0	0	-	-	0	-	0	0	0	-	-	-	-	-	-	-	-	0	-	-	0	-	-	-	-	-	-	-	0	0	0	0	-	0	-	-	-	0	0	-	-	-	0	-	-	-	-	-	0	-	-	0	0	0	0	0	-	0	-	0	1	-	0	0	0	-	-	2	0	-	-	0	-	-	-	0	0	2	0	0	0	-	0	0	0	0	-	0	0	0	2	0	-	0	-	-	0	0	-	0	0	0	0	0	0	0	0	0	0	0	0
239	7631791|F|0-67:T>G-67:T>G	TGCAGATGTGGAGATGGATTCCCAGTTAGTTTTTCATGCTATTTCCTATACTTCTTTTTATTCTACTTT	TGCAGATGTGGAGATGGATTCCCAGTTAGTTTTTCATGCTATTTCCTATACTTCTTTTTATTCTACTTT	Chr12	8161233	1	4.48109e-29	67:T>G	67	0.566465	0.992	0.008	0.992	0.008	0	0.015872	0.015872	0.015872	16.6566	15.6667	1	0	-	0	-	0	0	0	0	0	-	0	0	0	0	-	0	0	0	0	-	-	-	0	0	0	-	-	0	0	0	0	0	0	0	0	-	-	0	0	0	0	0	0	-	-	0	-	-	0	-	0	0	0	0	0	0	0	0	0	-	0	0	-	-	-	0	-	0	0	-	0	0	0	0	0	0	-	0	-	0	0	0	0	0	0	0	0	0	0	-	0	0	-	-	0	-	0	0	0	-	0	0	0	0	0	0	0	0	0	0	0	-	0	0	0	-	0	0	0	0	0	0	0	0	-	0	0	0	0	0	0	0	0	0	0	0	0	0	0	-	0	0	0	0	-	0	0	0	0	0	0	-	0	-	-	0	0	0	0	0	-	0	0	0	0	0	0	0	0	0	0	0	0	0	0	0	-	0	0	0	0	0	-	0	-	-	0	-	0	0	-	0	-	-	0	0	0	0	0	0	0	0	0	0	-	1	0	0	0	0	0	0	0	-	0	0	0	0	0	-	0	0	0	0	0	0	-	-	0	-	0	-	0	0	0	-	0	0	0	0	0	-	0	0	0	0	0	-	0	0	0	0	0	0	0	0	0	0	0	0	0	-	-	0	-	0	0	0	0	0	0	-	0	-	0	0	0	0	0	0	0	0	0	0	-	-	0	-	0	-	0	-	0	0	0	0	0	0	-	-	-	-	0	0	-	-	-	0	0	-	-	-	-	-	0	-	-	-	-	0	-	-	-	-	0	0	-	-	-	-	0	0	0	-	-	-	0	0	0	-	-	0	0	-	-	-	0	-	0	0	0	0	0	0	-	-	0	0	0	-	0	0	-	0	-	-	-	-	0	0	0	-	0	-	0	0	-	0	-	-	-	1	-	0	-	0	0	0	-	0	-	0	-	0	-	0	-	0	0	-	0	-	0	-	-	0	-	0	0	-	-	0	0	-	0	-	0	0	-	0	-	0	-	-	0	-	-	-	0	-	0	-	0	-	-	-	0	-	0	-	0	0	-	0	-	-	-	0	-	-	-	-	0	-	0	0	-	-	-	-	-	-	-	-	-	0	-	-	-	-	-	-	0	-	-	-	-	-	-	-	0	-	-	-	0	-	-	0	0	-	-	-	-	-	-	-	-	-	-	-	-	-	-	-	-	0	-	-	-	-	0	0	-	-	-	-	-	0	-	-	0	-	-	0	0	-	0	-	-	0	-	-	-	-	-	-	-	-	-	-	-	-	0	-	-	-	-	0	-	0	-	0	0	-	-	-	0	-	0	0	0	-	-	0	-	-	0	-	0	-	0	0	-	-	-	-	0	-	-	-	-	-	-	0	-	-	-	-	0	-	-	-	0	0	-	-	0	-	-	0	-	-	-	0	0	-	-	-	0	-	-	0	0	-	0	0	0	0	-	0	0	-	-	-	-	-	-	0	0	0	-	0	-	-	0	1	-	-	0	-	-	0	-	0	0	0	-	0	0	0	0	0	0	0	-	0	0	0	0	0	-	0
240	100715739|F|0-67:A>G-67:A>G	TGCAGCTAAGATCATTGCTGACGCTTTTCCTGATCTCAAGTGCACTGTGTTCGATCTTCCGCATGTTAC	TGCAGCTAAGATCATTGCTGACGCTTTTCCTGATCTCAAGTGCACTGTGTTCGATCTTCCGCATGTTAC	Chr02	10579457	4	1.25476e-24	67:A>G	67	0.669184	0.002257	1	0	0.997743	0.002257	0.004504	0	0.002252	24	10.8337	1	1	-	-	1	1	1	-	1	-	-	1	-	1	-	1	1	1	1	1	1	1	-	1	1	-	1	1	-	1	1	1	1	-	1	1	1	-	1	-	-	1	-	1	-	-	1	-	1	1	1	1	1	-	1	1	-	-	-	1	1	1	1	1	-	-	1	1	-	-	-	1	1	1	1	1	-	1	-	1	-	1	1	1	1	1	1	1	-	1	1	1	1	1	-	-	-	-	-	1	1	-	1	1	1	1	1	-	1	1	1	-	-	1	-	1	1	1	1	-	1	1	1	1	1	1	1	1	1	1	1	-	1	1	1	-	-	-	1	1	1	1	1	1	-	1	1	1	1	1	-	1	1	1	1	-	-	1	1	1	1	1	1	-	-	1	-	1	1	1	1	-	1	1	-	-	1	1	1	1	1	1	1	1	1	-	1	1	-	-	-	1	1	1	-	1	1	1	1	1	1	1	1	-	1	1	-	1	1	-	-	1	1	-	1	-	1	1	-	1	-	1	-	1	1	-	1	1	-	-	-	1	-	-	1	1	-	1	-	-	-	1	1	1	1	1	-	1	1	1	-	1	1	-	1	1	1	1	1	1	-	1	-	1	-	-	1	-	1	-	-	-	-	1	1	-	1	1	1	1	1	-	1	-	-	-	-	-	1	-	-	-	-	1	-	-	-	-	-	-	1	-	-	1	-	1	-	-	-	-	1	-	-	1	1	1	1	1	1	-	-	-	-	1	-	1	-	-	-	-	1	-	-	1	1	-	-	1	1	1	1	1	1	-	1	-	1	1	-	1	1	-	1	1	1	1	1	-	-	-	1	1	1	1	1	1	1	1	1	1	1	1	1	-	1	1	1	-	1	1	1	1	-	1	1	1	1	1	1	1	1	1	1	1	1	-	1	1	1	1	-	1	1	1	-	1	1	1	1	1	1	1	-	1	1	-	-	1	1	1	1	1	1	1	1	-	-	-	-	1	-	-	1	-	1	1	1	1	-	1	-	-	-	-	-	1	-	1	1	1	1	-	1	1	1	1	-	-	1	-	1	1	1	-	-	1	1	1	-	-	1	1	1	1	1	1	1	1	1	1	1	1	1	-	1	-	-	1	1	1	-	1	-	1	1	1	1	-	1	1	1	1	1	-	1	1	1	-	-	1	-	-	1	1	-	-	1	1	1	1	-	1	-	1	1	1	1	1	-	1	1	1	-	1	1	1	1	1	1	1	-	-	-	1	-	1	1	1	1	1	-	-	-	1	1	-	1	1	1	1	-	1	-	1	1	1	1	1	-	1	1	1	-	1	1	1	-	1	1	-	-	1	1	1	1	-	1	-	1	1	-	1	-	1	1	1	-	1	1	1	-	2	1	1	1	1	1	1	1	-	1	1	1	1	1	1	-	1	-	1	1	1	1	1	-	1	-	-	1	-	1	1	1	1	1	1	1	1	1	1	1	-	1	-	-	1	1	-	1	1	1	1	-	1	1	1	1	1	1	1	1	1	1
241	100720321|F|0-67:T>A-67:T>A	TGCAGTAGAAGCAACCTAGAATGAAATTTTTATGCTTTGCCTTTTCCTGTTGCTTAGGTTCTTAAACTT	TGCAGTAGAAGCAACCTAGAATGAAATTTTTATGCTTTGCCTTTTCCTGTTGCTTAGGTTCTTAAACTT	Chr06	10728275	1	7.49845e-27	67:T>A	67	0.566465	0.005333	0.997333	0.002667	0.994667	0.002667	0.01061	0.005319	0.007964	5.5	5.01205	1	1	1	1	-	1	1	1	-	1	1	-	1	1	1	1	-	1	1	1	-	1	-	1	1	1	1	1	-	1	1	-	-	1	1	1	-	1	1	1	1	1	1	1	1	1	1	-	1	1	1	-	1	1	1	1	-	-	1	1	-	1	-	1	1	1	1	1	1	-	1	1	-	1	1	1	1	1	1	1	1	1	1	-	1	1	1	1	1	1	1	1	1	1	1	-	-	-	-	-	-	1	1	-	-	-	-	-	-	-	-	-	-	1	1	-	-	-	-	-	-	-	-	-	-	-	1	1	-	-	-	-	-	-	-	-	-	1	1	-	-	-	-	-	1	-	-	-	-	-	1	1	-	1	-	-	-	-	-	-	-	1	1	0	-	-	-	-	-	-	-	-	-	1	1	-	-	-	-	1	-	-	-	1	1	1	-	-	-	1	1	1	1	1	1	1	-	1	1	1	1	-	-	1	-	1	-	-	1	-	1	1	1	1	1	1	-	1	-	1	1	-	-	1	1	-	1	-	1	-	-	1	-	1	1	1	1	1	1	-	1	1	1	1	1	1	1	1	-	1	-	1	1	-	1	-	1	-	1	1	1	1	1	1	1	-	-	-	1	-	1	1	1	1	1	1	1	1	1	1	1	1	1	-	-	-	1	-	1	-	1	-	-	-	1	-	-	-	1	-	1	-	1	1	1	1	1	1	-	1	1	1	1	1	-	1	1	1	1	-	1	1	1	-	-	1	-	1	1	-	-	1	1	-	-	-	1	-	1	1	-	-	1	1	1	-	1	1	-	-	1	-	1	-	1	1	-	1	-	1	1	1	-	1	1	1	1	1	-	2	1	-	-	-	1	1	1	1	-	-	1	-	1	1	-	1	-	1	1	-	-	-	1	1	1	-	1	1	-	1	-	1	1	1	1	-	1	-	-	1	1	-	-	1	-	-	1	1	1	-	-	1	-	1	1	-	-	1	-	1	1	1	-	1	-	-	-	1	-	1	-	1	1	-	-	-	-	1	1	1	1	-	1	1	1	-	-	-	-	-	1	1	1	-	-	-	1	-	1	1	1	1	-	1	1	-	1	1	-	-	1	1	-	-	-	-	-	1	-	-	-	-	-	1	1	1	1	-	1	-	1	1	1	1	-	1	1	1	-	1	-	-	-	-	-	1	-	1	-	-	-	-	1	1	1	1	-	-	-	1	-	-	1	-	-	1	1	1	1	1	-	1	-	-	-	1	1	1	1	-	1	1	1	1	1	-	1	-	-	1	1	-	1	-	1	-	-	1	1	1	1	-	-	-	-	1	-	-	1	-	-	1	1	1	-	1	1	-	1	1	1	-	-	-	-	1	-	1	1	1	1	1	-	-	1	-	1	1	1	-	-	-	1	1	-	1	1	1	1	-	1	-	1	-	1	-	-	1	1	1	1	-	1	1	-	1	1	1	1	-	-	1	-	1	1	1	1	1	-	1	1	1	-	1	-	-	1	1	-	-	-	1	1
242	7554191|F|0-67:T>A-67:T>A	TGCAGTGAGGAGACTGGGAGTCAGGTGTCTCAAACTTACAGCCAGAGATCAACTGAGCCATCATGTTTT	TGCAGTGAGGAGACTGGGAGTCAGGTGTCTCAAACTTACAGCCAGAGATCAACTGAGCCATCATGTTTT	Chr09	2578357	1	2.08485e-27	67:T>A	67	0.545317	0.99446	0.00554	0.99446	0.00554	0	0.011019	0.011019	0.011019	32.9705	27.5	1	-	0	-	0	0	0	0	0	0	0	0	-	0	-	0	0	0	0	-	0	-	0	-	0	-	0	0	0	0	0	-	0	0	0	-	-	0	0	0	-	0	0	-	0	0	0	0	0	0	0	-	0	0	0	0	0	0	0	0	0	0	0	0	0	0	0	0	0	0	-	0	0	0	0	0	0	-	0	-	0	0	0	-	0	0	0	0	0	0	-	0	-	0	0	0	0	0	0	0	0	0	0	0	0	0	0	0	0	0	0	0	0	0	0	0	0	0	0	0	0	0	-	0	0	0	0	0	0	0	0	0	0	-	0	-	0	0	0	0	0	0	0	0	0	-	0	0	0	0	0	0	0	0	0	0	0	-	-	0	-	0	0	0	0	0	0	0	0	-	-	-	0	0	0	0	0	0	0	0	0	0	-	0	0	0	0	0	0	0	-	0	0	0	0	-	-	0	0	-	-	0	-	0	-	0	-	0	-	0	-	-	0	0	0	0	0	-	0	-	-	0	-	-	-	-	-	0	-	-	0	-	0	0	0	0	-	-	0	0	0	0	0	-	0	0	-	0	-	-	-	0	0	-	0	0	0	-	-	0	-	-	0	-	0	0	0	-	0	-	-	-	-	0	-	0	0	0	0	-	-	0	-	-	0	-	-	0	0	0	0	0	0	-	-	-	0	-	-	-	-	-	-	-	-	-	-	-	-	0	-	-	-	-	0	-	-	0	-	-	0	0	-	-	-	-	-	-	-	-	0	-	-	-	-	-	0	-	0	1	-	-	0	-	-	-	-	-	-	-	-	0	0	-	-	0	-	-	0	-	-	-	0	-	-	-	-	0	0	0	-	0	-	-	-	-	-	-	-	-	0	-	-	-	-	-	0	0	0	0	0	-	-	-	-	-	0	-	0	0	-	0	-	0	-	-	-	-	0	-	0	-	0	-	-	0	0	-	-	0	-	0	-	0	-	-	-	0	-	0	-	-	-	-	-	0	-	-	-	-	-	-	-	-	0	-	-	0	-	0	-	0	-	-	0	-	0	0	-	-	-	-	-	-	-	-	0	-	-	-	-	-	-	0	0	-	-	-	-	-	-	-	-	-	-	-	0	-	0	-	0	-	-	-	-	-	-	-	0	-	-	-	-	0	0	0	0	-	-	-	-	-	-	1	0	-	-	-	-	-	-	0	-	-	0	-	-	-	0	0	0	0	-	-	0	0	-	0	-	0	0	-	-	-	-	0	0	-	-	-	0	-	0	-	0	-	0	-	-	-	-	0	-	-	0	0	-	0	-	-	0	0	0	0	0	0	-	-	0	-	0	-	-	-	-	-	-	-	0	0	-	0	0	0	-	-	-	0	-	-	-	0	-	0	0	0	0	-	0	0	0	-	-	-	0	0	-	0	0	0	0	0	0	0	-	0	-	-	0	0	0	0	0	0	0	0	0	0	0	0	0	0	0	-	0	0	0	0	0	0	-	0	0	0	0	0	0	0	-	0	0	0	0
243	100720902|F|0-67:T>G-67:T>G	TGCAGTTTGATTCTTTTTGGTGTATTTTCTTTGTACTTCATGGATGCCCTCTGAATAGTCTTTTTTTTT	TGCAGTTTGATTCTTTTTGGTGTATTTTCTTTGTACTTCATGGATGCCCTCTGAATAGTCTTTTTTTTT	Chr04	9367431	1	1.61169e-28	67:T>G	67	0.634441	0.997619	0.002381	0.997619	0.002381	0	0.004751	0.004751	0.004751	11.1423	8	1	0	-	0	0	-	0	0	0	0	-	0	0	-	-	-	0	-	0	0	0	-	0	-	0	0	-	0	0	0	0	-	0	-	-	0	0	0	-	0	-	-	0	-	0	0	0	0	-	-	0	0	0	0	0	0	0	0	-	0	-	0	-	0	-	0	0	-	-	0	0	-	0	-	-	-	0	-	0	0	0	0	0	-	0	-	0	-	0	-	-	0	-	0	-	-	0	0	0	0	0	0	0	0	0	0	-	0	0	0	0	0	0	0	0	-	0	0	0	0	-	0	0	0	0	0	0	0	0	0	0	-	0	0	0	-	0	0	0	0	0	0	-	-	0	0	-	-	0	0	0	0	0	-	-	0	0	0	-	0	0	0	0	0	-	0	0	-	0	0	0	0	0	-	0	0	0	0	-	0	0	-	0	0	0	0	0	0	0	0	-	-	-	-	0	-	-	-	-	0	-	-	0	-	0	-	-	0	-	-	0	-	-	0	-	0	-	-	0	-	-	0	0	0	-	0	0	0	0	-	0	-	-	-	-	0	0	-	0	-	-	-	0	0	-	-	-	0	0	-	0	0	-	0	0	-	0	-	0	0	-	-	0	0	0	0	-	-	0	0	-	0	-	-	0	0	0	0	0	0	0	-	0	-	0	-	-	-	-	0	0	0	0	-	0	-	0	0	-	0	0	0	0	0	0	-	-	-	0	-	0	-	0	-	0	-	-	0	-	0	0	-	-	-	-	0	0	-	-	0	-	0	-	-	0	0	-	0	-	0	0	-	-	-	-	-	-	0	-	0	0	0	0	-	-	0	0	-	-	-	0	0	0	-	0	0	-	-	0	0	0	-	0	0	-	-	0	0	-	0	0	-	-	0	0	-	-	-	0	-	-	0	0	-	0	-	-	-	0	-	0	0	0	-	-	0	0	-	0	-	0	0	0	0	-	-	0	1	0	-	0	0	0	0	0	0	-	-	0	0	0	0	0	-	0	0	-	0	0	0	-	-	0	-	-	-	-	0	0	-	-	0	-	-	-	0	-	0	0	0	0	0	0	0	-	0	-	0	-	-	0	0	-	0	0	0	0	-	-	-	-	0	-	0	0	0	0	0	-	0	-	-	-	0	0	0	0	0	0	0	-	-	0	0	0	-	-	0	-	0	0	-	-	0	0	0	0	-	0	0	-	-	0	0	0	0	0	0	0	0	-	0	-	0	0	-	0	0	0	0	0	0	0	-	-	0	0	-	0	0	0	-	0	0	-	0	0	0	0	0	0	0	-	0	0	0	0	0	-	0	0	-	0	0	0	-	0	0	-	-	0	0	0	-	-	-	-	-	-	0	0	0	0	-	0	-	-	0	0	0	0	0	0	0	0	0	0	-	0	0	-	-	0	0	-	0	0	0	0	0	0	0	0	0	0	0	-	-	0	0	-	0	0	0	0	0	0	0	-	0	0	0	0	0	0	0	-	0	-	0	0	-	0	0	0	0	0	0	0	0	0	0	0
244	100725029|F|0-67:A>G-67:A>G	TGCAGGTCTAAAATGCAAGGAGACACCTCATAGTAATTTGGTTAGTTAGAATGGTTATTTAAAGATGAT	TGCAGGTCTAAAATGCAAGGAGACACCTCATAGTAATTTGGTTAGTTAGAATGGTTATTTAAAGATGAT	Chr08	3058300	1	9.69986e-26	67:A>G	67	0.623867	0.002421	0.997579	0.002421	0.997579	0	0.004831	0.004831	0.004831	10	9.46921	1	1	1	1	1	1	1	1	1	1	1	1	1	1	1	1	-	1	1	1	1	1	1	1	1	1	-	1	-	1	1	1	1	1	1	1	1	1	-	1	1	1	1	1	-	1	1	1	-	-	-	1	1	1	1	1	1	-	1	1	1	1	-	1	1	1	-	1	1	1	1	1	1	1	1	1	1	1	-	-	1	1	1	1	1	1	1	1	1	-	1	1	-	1	1	-	-	-	-	-	-	1	1	-	1	-	-	1	-	-	-	-	1	1	1	1	-	-	-	-	-	-	-	-	-	-	1	1	-	-	-	-	1	-	-	-	-	1	-	1	-	-	-	-	-	-	-	-	-	1	1	1	-	-	-	-	-	-	-	-	-	1	1	-	-	-	-	-	-	-	-	-	1	1	-	-	-	-	-	-	-	-	-	-	1	1	-	-	-	1	1	1	1	1	1	-	1	-	-	1	1	-	1	1	-	1	1	-	1	1	1	1	1	1	1	1	1	1	1	1	1	1	1	-	1	-	1	1	1	1	-	-	1	1	1	1	1	-	-	-	-	1	1	1	-	1	1	1	1	-	1	1	1	-	1	1	1	1	1	1	1	1	1	1	1	-	1	-	-	-	1	1	1	1	1	1	-	1	1	1	1	1	1	1	1	-	-	1	1	-	-	1	-	1	-	-	1	1	1	1	-	1	1	-	1	1	-	-	-	1	1	1	-	-	1	1	1	1	-	1	1	1	1	-	-	1	-	1	1	-	1	-	1	-	1	-	1	1	1	1	1	1	1	1	0	-	1	-	1	1	1	1	1	-	-	1	1	1	1	-	1	1	-	-	1	-	-	1	1	-	1	-	-	-	1	1	-	1	1	1	1	1	1	1	1	1	1	1	1	-	1	1	-	-	1	-	1	1	-	1	1	-	1	1	-	1	1	-	1	1	1	1	1	1	-	-	-	1	-	1	1	-	-	1	1	1	-	1	1	1	1	1	1	-	-	-	-	-	-	1	-	1	1	1	1	-	1	1	-	1	-	1	1	1	1	-	-	1	-	-	1	1	-	-	-	-	1	-	1	1	-	1	-	1	-	1	1	1	-	-	1	1	-	1	-	-	1	1	1	-	-	-	-	-	1	-	-	-	1	1	1	1	1	1	-	1	1	-	1	1	-	-	1	-	1	-	-	-	1	-	-	1	1	1	1	-	1	1	-	1	1	1	1	1	1	1	1	1	-	1	1	-	-	1	-	1	1	1	1	-	-	-	-	1	1	1	1	1	1	1	-	1	-	-	-	-	1	1	1	-	1	1	1	-	1	1	1	1	1	1	1	1	1	1	1	1	1	1	1	1	-	1	-	-	1	-	1	1	1	1	1	1	1	1	1	-	1	1	1	1	1	-	-	1	1	1	1	1	-	1	1	-	1	-	-	-	-	-	1	-	-	1	-	1	1	1	-	1	1	1	1	1	1	1	1	1	-	-	1	1	-	-	-	1	-	1	1	1	-	-	1	1	-
245	14511533|F|0-67:T>A-67:T>A	TGCAGAAAGAAATGAATCTGCAATACAGTGATAAAATCAAAGAAATTACGGTATTACACTTTACAGATC	TGCAGAAAGAAATGAATCTGCAATACAGTGATAAAATCAAAGAAATTACGGTATTACACTTTAC	Chr12	122929	1	8.6221e-26	67:T>A	67	0.845921	0.998214	0.001786	0.998214	0.001786	0	0.003565	0.003565	0.003565	62.9581	31	1	0	0	0	0	0	0	0	0	0	0	0	0	0	0	0	0	0	0	0	0	0	0	0	0	0	0	0	0	0	0	0	0	0	0	0	0	0	0	0	0	0	0	0	0	0	0	0	0	0	0	0	0	0	0	0	0	0	0	0	0	0	0	0	0	0	0	0	0	0	0	0	0	0	0	0	0	0	0	0	0	0	0	0	0	0	0	0	0	0	-	0	0	0	0	0	0	0	0	0	0	0	0	0	0	0	0	0	0	0	0	0	0	0	0	0	0	0	0	0	0	0	0	0	0	0	0	0	0	0	0	0	0	0	0	0	0	0	0	0	0	0	0	0	0	0	0	0	0	0	0	0	0	0	0	0	0	0	0	0	0	0	0	0	0	0	0	0	0	0	0	0	0	0	0	0	0	0	0	0	0	0	0	0	0	0	0	0	0	0	0	0	0	0	0	0	0	0	0	0	0	0	0	0	0	0	0	0	0	0	0	0	0	0	0	0	0	0	0	0	0	0	-	0	0	-	0	0	0	0	0	0	0	0	0	0	0	0	0	0	0	0	0	0	0	0	0	0	0	0	0	0	0	0	0	0	0	0	0	0	0	0	0	0	0	0	0	-	0	0	0	0	0	0	0	0	0	0	0	0	0	0	0	0	0	0	0	0	0	0	0	0	0	0	0	0	0	0	0	0	0	1	0	0	0	0	0	-	0	0	0	0	0	0	0	0	0	0	0	0	0	0	-	0	-	0	0	0	0	0	0	0	-	0	0	-	-	-	0	0	0	0	0	0	0	-	-	-	0	0	-	0	0	0	0	0	-	0	0	-	0	0	0	-	0	-	0	-	0	0	-	0	0	0	-	0	0	0	0	0	0	-	-	0	0	-	-	0	0	0	0	0	-	0	-	-	0	0	0	0	0	0	0	0	-	0	0	0	0	0	0	-	0	0	-	-	0	0	0	0	0	0	-	0	0	-	-	0	0	0	-	0	-	0	0	0	0	-	-	0	0	0	0	0	0	0	-	0	-	-	-	0	-	0	-	-	0	0	0	0	0	0	-	-	-	0	0	0	-	-	0	0	-	0	0	-	-	0	-	0	0	0	0	0	-	0	-	-	0	0	-	0	0	-	0	0	-	0	0	-	0	0	0	0	-	0	-	-	-	0	-	0	0	-	0	-	-	0	0	0	-	0	-	0	0	0	0	0	0	0	-	-	0	0	0	0	-	-	0	0	0	-	-	0	-	0	0	0	0	0	-	-	-	0	0	-	0	0	0	0	0	0	-	-	0	-	0	-	0	0	0	-	-	0	-	-	0	-	0	-	0	0	0	-	-	0	0	0	0	0	-	0	0	0	0	0	-	0	0	0	0	0	0	0	0	0	0	0	0	0	0	-	0	0	0	0	0	0	0	0	0	0	0	0	0	-	-	0	0	0	0	0	0	0	0	0	0	0	0	0	0	0	0	0	0	0	0	-	0	0	0	0	0	0	0	0	0	0	0	0	0	0	0
246	7563155|F|0-67:T>A-67:T>A	TGCAGTATAACCAGGCTTTGTTGTTATACGAATCAATCTGCCAAAGTTGACTAGTTCGCCAATGTAGTC	TGCAGTATAACCAGGCTTTGTTGTTATACGAATCAATCTGCCAAAGTTGACTAGTTCGCCAATGTAGTC		0	0	999	67:T>A	67	0.528701	0.954286	0.057143	0.942857	0.045714	0.011429	0.087249	0.107755	0.097502	33.1206	11.9583	1	-	-	-	0	-	0	-	-	-	0	0	0	0	0	0	0	0	0	-	0	0	-	-	0	0	0	0	0	0	0	-	0	-	0	0	0	-	0	0	-	0	-	-	-	0	-	-	-	-	-	0	0	0	-	-	-	0	-	-	-	0	0	-	0	0	-	0	-	0	-	-	0	0	0	-	-	-	-	-	0	0	-	-	0	0	-	0	0	-	-	0	-	-	1	0	0	-	-	0	0	-	0	0	0	0	-	0	0	0	0	0	0	-	-	-	0	-	0	0	0	0	1	0	0	0	-	0	0	0	0	-	0	-	-	-	0	-	0	-	0	0	0	0	0	0	0	-	-	-	0	0	0	0	0	0	-	-	0	-	0	0	0	0	-	0	0	0	0	-	-	-	0	0	-	-	2	0	-	0	-	-	-	0	0	0	-	-	-	0	-	0	0	-	0	0	0	-	-	1	-	-	-	-	-	0	-	-	0	0	0	-	-	-	0	0	-	0	-	-	-	0	-	-	0	-	0	0	1	0	-	0	0	0	1	-	-	-	-	0	0	0	0	0	-	0	2	0	-	-	-	1	-	-	0	-	0	0	0	2	-	-	0	0	-	0	-	-	-	-	-	-	-	-	-	-	0	0	-	-	-	-	-	-	1	-	-	-	-	-	0	1	-	-	-	-	-	1	0	-	-	-	-	1	-	-	-	-	1	0	-	-	-	-	0	-	-	-	-	-	0	-	-	-	-	-	-	-	-	-	-	-	-	-	-	-	1	-	0	-	-	0	0	-	-	-	-	-	-	0	0	-	0	-	-	1	-	0	0	-	0	0	-	0	0	0	-	0	-	-	-	0	0	-	0	-	-	-	-	0	0	0	-	0	0	-	-	0	-	0	0	0	0	-	0	-	0	-	0	-	0	0	0	-	-	-	0	0	0	-	0	-	0	-	-	-	-	-	0	-	-	-	-	-	0	0	-	0	0	0	0	0	0	0	-	-	-	-	-	0	-	-	0	0	-	-	-	-	0	-	-	-	-	0	0	-	0	0	-	0	-	0	0	0	-	-	0	-	-	0	-	-	0	-	-	-	0	-	0	0	0	1	-	-	-	0	-	0	0	0	0	-	0	0	-	-	-	0	0	0	0	-	0	-	0	0	-	0	-	-	-	-	0	0	0	0	0	-	-	0	-	0	0	0	0	-	0	-	-	0	0	0	0	0	0	-	-	0	0	-	-	0	-	0	0	0	0	0	0	-	0	-	-	0	0	0	-	-	-	1	0	0	-	0	0	-	0	2	0	0	0	-	-	0	0	0	-	1	0	0	-	-	-	-	0	0	0	0	0	0	0	0	-	-	-	-	-	0	-	0	0	0	0	0	0	0	0	0	0	0	0	0	-	-	0	-	0	0	0	0	0	0	0	-	0	0	-	-	0	0	0	0	0	0	0	0	0	-	0	0	0	0	0	-	-	0	0	-	0	0	0	0	0	-	-	0	0	-	0	-	-	-	0
247	7632223|F|0-67:C>T-67:C>T	TGCAGGCTACATTTGAAGATGGCACAAAAATATAAATGCAGCAGATCTGCATACTCTTCCAAGAGTCCT	TGCAGGCTACATTTGAAGATGGCACAAAAATATAAATGCAGCAGATCTGCATACTCTTCCAAGAGTCCT	Chr15	16152903	1	2.08485e-27	67:C>T	67	0.515106	0.997067	0.002933	0.997067	0.002933	0	0.005848	0.005848	0.005848	15.1166	26	1	-	-	0	0	0	0	0	-	-	0	0	0	0	-	0	0	0	-	-	0	-	-	-	0	0	0	-	0	0	0	-	0	0	-	0	0	0	0	0	0	0	-	0	0	0	0	0	0	-	-	-	0	0	0	-	-	0	0	0	0	0	0	0	0	-	-	0	0	-	-	0	-	0	0	-	0	0	0	0	0	0	0	0	0	0	0	0	0	-	0	-	-	0	0	0	0	0	0	-	0	0	0	0	0	0	0	-	0	-	0	0	-	0	0	0	0	-	-	0	0	0	0	0	0	0	0	0	0	-	-	-	0	0	0	0	0	-	0	0	0	-	0	0	-	0	-	0	0	0	0	-	0	0	0	-	0	-	0	-	0	0	0	0	0	-	-	-	0	-	0	-	0	0	0	0	0	0	-	0	0	-	0	0	0	0	0	-	0	-	0	-	0	-	0	0	-	0	-	0	0	-	0	-	0	-	0	0	0	-	0	0	0	0	-	0	0	0	0	0	0	-	-	0	-	-	0	0	0	0	0	0	-	0	0	0	0	-	-	0	-	0	0	-	-	-	0	-	0	-	-	0	0	-	0	-	0	-	-	0	0	-	-	0	0	0	0	-	0	0	0	0	0	0	-	0	0	-	0	0	-	0	-	0	0	0	0	0	0	0	-	0	-	-	0	0	0	0	0	-	-	0	-	0	0	0	-	-	0	-	-	-	-	-	0	0	0	-	0	-	-	-	-	-	-	0	0	0	-	-	-	-	0	-	-	-	-	0	-	-	-	0	-	0	0	-	-	0	0	0	-	-	-	-	-	0	-	0	-	0	0	0	0	0	0	-	0	-	-	-	0	0	-	0	0	0	-	-	-	-	-	0	-	-	-	0	-	0	-	-	-	0	-	0	0	-	-	0	0	-	0	-	0	0	-	0	0	0	0	0	-	0	-	0	0	0	0	-	-	-	0	-	0	0	-	-	-	0	-	0	0	0	-	-	-	-	-	-	-	-	-	-	-	0	-	-	-	0	-	0	-	-	-	-	0	0	-	-	-	-	-	0	0	-	-	0	0	-	0	0	-	-	-	-	-	-	0	-	-	0	0	-	-	1	-	-	-	-	-	-	0	-	-	-	0	0	-	-	0	0	0	-	-	-	-	0	0	0	-	0	-	-	-	-	-	-	0	0	0	-	-	-	-	0	0	-	-	0	-	0	0	-	-	-	-	-	-	0	-	0	-	-	-	-	-	0	-	-	0	-	-	-	-	0	-	-	-	-	-	0	0	-	-	0	0	-	-	0	-	-	0	0	-	0	-	-	-	0	0	-	-	0	0	-	-	-	0	-	-	-	-	0	0	-	-	-	-	0	-	-	-	0	-	-	-	-	0	-	0	-	-	-	-	-	-	0	-	-	-	-	-	0	-	0	-	-	-	-	0	0	-	0	0	-	0	-	-	0	-	-	-	-	-	-	-	0	0	0	-	-	-	-	-	-	0	-	-	-	0	-	-	0	-
248	100733575|F|0-67:G>T-67:G>T	TGCAGTTAAGGTACGTAAGTAAATATGTGAATTACTTCCTGGTTATAGTTTTGGTGCATGCATTACAGA	TGCAGTTAAGGTACGTAAGTAAATATGTGAATTACTTCCTGGTTATAGTTTTGGTGCATGCATTACAGA	Chr06	5927765	1	7.49845e-27	67:G>T	67	0.696375	0.997831	0.002169	0.997831	0.002169	0	0.004329	0.004329	0.004329	44.1084	40	1	0	0	-	0	0	-	0	-	-	0	-	0	0	-	0	-	0	-	0	-	0	-	0	0	-	-	0	0	-	0	0	0	-	0	-	0	0	-	0	-	0	0	-	-	0	-	-	0	0	0	0	0	-	0	0	0	0	0	-	0	0	-	0	0	-	-	0	0	0	-	0	0	0	0	0	-	0	0	-	0	-	0	0	0	-	0	-	0	0	0	-	0	0	0	-	-	-	-	0	0	0	-	-	-	-	-	-	0	-	-	-	-	0	0	0	-	-	-	-	-	0	-	0	0	-	-	0	0	0	-	-	0	0	-	-	-	0	0	0	-	0	-	0	-	0	-	-	0	0	-	-	-	-	0	-	0	-	0	-	-	-	-	0	0	-	0	-	-	-	-	-	-	-	0	-	0	-	-	0	-	-	-	0	-	0	0	0	0	0	0	-	0	0	0	0	0	0	0	0	0	0	0	-	0	0	0	0	0	0	0	0	0	0	0	0	0	0	0	0	-	0	-	0	0	-	0	0	0	0	0	0	0	0	-	0	0	0	0	0	-	0	0	-	0	0	-	0	0	0	0	0	0	-	0	0	0	0	0	0	0	0	0	0	0	0	0	-	0	0	0	0	-	0	0	-	-	0	0	0	0	0	0	-	0	-	0	0	0	-	-	0	-	0	-	0	-	0	0	0	0	-	-	-	-	-	-	-	0	-	0	-	-	0	0	0	0	0	-	0	-	-	-	-	-	0	-	0	0	0	0	-	0	0	-	0	-	0	0	0	0	0	-	-	0	0	0	0	-	0	-	0	0	0	0	0	0	0	0	0	0	0	-	0	0	-	0	0	0	0	0	0	0	0	0	0	0	-	0	0	0	0	0	0	0	0	0	-	0	0	0	0	0	0	0	0	0	-	-	0	0	0	-	0	-	0	0	-	0	0	0	0	0	0	0	0	-	0	0	0	0	0	0	0	0	0	-	0	0	0	-	-	0	-	0	-	-	-	-	-	-	0	0	0	0	0	-	-	0	0	0	-	0	0	0	0	0	0	0	0	-	0	0	0	-	0	0	0	0	0	0	0	-	0	0	-	0	0	0	0	0	0	0	0	-	0	-	0	0	0	0	0	0	0	0	0	0	-	0	-	0	0	-	0	0	0	-	-	-	0	0	0	0	0	0	0	0	0	0	-	-	0	-	0	0	0	0	0	0	0	0	-	-	-	0	0	0	0	0	0	-	-	-	0	-	0	0	0	0	0	0	0	0	0	0	0	0	0	0	0	-	0	0	0	0	-	0	-	-	0	0	0	0	0	0	0	-	-	0	-	0	0	0	-	-	0	-	0	0	0	0	0	-	1	0	-	-	0	0	0	-	0	0	0	0	0	0	0	0	0	-	-	0	0	-	-	0	0	0	0	0	0	0	-	0	0	0	0	0	0	0	0	0	0	0	0	0	0	0	0	0	0	-	0	0	0	0	-	0	0	0	0	0	0	0	0	0	0	0	0	0	0	0
249	100736141|F|0-67:G>A-67:G>A	TGCAGTAGTACTGGAATTAGATCAGAGGAGATTGGAGTGCATTTGGTAGGCTTCTGAAAAATTAAAGGA	TGCAGTAGTACTGGAATTAGATCAGAGGAGATTGGAGTGCATTTGGTAGGCTTCTGAAAAATTAAAGGA	Chr10	2169174	1	4.48109e-29	67:G>A	67	0.734139	0.997942	0.002058	0.997942	0.002058	0	0.004107	0.004107	0.004107	8.80035	8	1	0	-	-	0	0	0	0	0	0	-	0	-	0	0	0	0	0	0	0	0	0	0	-	0	0	0	0	0	0	0	0	-	0	0	0	0	0	0	0	0	0	0	0	0	0	0	0	0	0	0	0	0	0	0	0	-	0	0	-	-	0	0	0	0	0	0	0	0	0	0	-	0	0	0	0	0	0	0	-	0	0	0	0	0	0	0	0	0	0	0	0	0	0	0	-	-	-	-	-	-	0	0	0	-	-	-	-	-	-	-	-	-	-	0	0	-	-	-	-	-	-	-	-	-	0	0	0	-	-	-	-	-	-	-	-	-	0	0	0	-	-	-	-	-	-	-	-	-	0	0	0	-	-	-	-	-	-	-	-	-	0	0	0	-	-	-	-	-	-	-	-	0	0	0	-	-	-	-	-	-	-	-	0	0	0	-	-	-	0	0	0	0	0	0	0	0	0	0	0	0	0	0	0	0	-	0	0	0	0	0	0	0	0	0	0	0	0	0	0	0	0	0	0	0	0	0	0	0	0	0	0	0	0	0	0	0	0	-	0	-	0	0	-	0	0	0	0	0	0	0	0	0	0	0	0	0	0	0	0	0	0	0	0	0	0	0	-	0	0	0	0	0	0	0	0	0	0	0	0	0	0	0	0	0	0	0	0	0	0	0	0	0	-	-	0	0	0	-	0	0	0	0	0	0	0	0	-	0	0	0	0	0	0	0	0	0	0	0	0	0	0	-	0	0	0	0	-	0	0	0	0	0	0	0	0	0	0	0	-	0	-	0	-	-	-	0	0	0	0	0	0	0	0	0	-	0	0	0	-	0	0	-	-	0	-	-	0	0	0	0	-	-	0	-	0	-	-	0	0	0	-	0	0	0	0	0	-	0	-	0	0	0	-	0	0	0	0	0	0	-	0	0	0	-	0	-	0	0	0	0	0	0	0	0	-	0	0	0	0	0	0	0	0	0	0	-	0	0	0	0	0	0	-	-	-	0	-	-	-	-	0	0	0	0	-	0	0	0	0	0	-	0	0	0	-	0	0	0	-	-	0	0	0	0	0	0	0	0	0	0	0	-	0	0	0	0	0	0	0	0	0	0	0	-	0	-	0	0	0	0	0	-	0	0	0	-	0	0	0	0	-	0	0	0	0	0	-	-	0	-	0	0	0	0	0	0	0	0	0	-	-	-	0	0	0	-	0	0	0	-	-	0	0	-	0	0	0	0	-	0	-	0	0	0	0	-	0	0	0	-	0	-	0	0	-	0	0	-	0	0	-	-	0	0	0	0	0	0	0	0	-	0	0	-	0	-	0	0	-	0	0	0	-	0	0	1	0	0	0	0	-	-	0	-	0	0	0	0	0	0	0	0	0	0	0	0	0	-	0	0	0	-	0	-	-	0	0	0	0	0	0	0	-	-	0	-	0	0	0	-	0	0	0	0	0	0	0	0	0	0	0	0	0	-	0	-	0	0	0	0	0	0	-	0	-	0	0	-	0	0	0	0
250	100737140|F|0-67:A>G-67:A>G	TGCAGTAACTTGCTAACTACTGGAACCATAACTGCATCTGATTCTACTTTGGTCTGTTACTTTAATGAT	TGCAGTAACTTGCTAACTACTGGAACCATAACTGCATCTGATTCTACTTTGGTCTGTTACTTTAATGAT	Chr09	5505155	1	7.49845e-27	67:A>G	67	0.540785	0.002793	0.997207	0.002793	0.997207	0	0.005571	0.005571	0.005571	10	9.55802	1	1	-	1	1	1	1	-	1	1	1	1	1	-	1	1	1	1	1	-	-	1	1	1	1	1	1	-	-	1	1	1	1	-	1	1	1	1	-	1	1	1	1	1	1	-	1	-	-	1	-	-	1	1	1	1	1	1	1	1	-	1	1	1	1	1	1	1	-	-	1	1	-	1	1	1	1	1	1	-	1	1	1	1	-	1	1	1	1	1	1	1	1	1	1	-	-	-	-	-	-	1	1	1	-	-	-	-	-	1	-	-	-	1	1	-	-	-	-	-	-	-	0	-	-	1	-	-	-	-	-	-	-	-	-	1	-	-	1	1	-	-	-	-	-	-	-	-	-	1	1	-	-	-	-	-	-	-	1	-	-	1	1	1	-	-	-	-	-	-	-	-	1	1	-	-	-	-	-	-	-	-	-	-	-	-	-	-	-	1	1	1	1	1	1	1	1	1	1	1	1	1	1	1	1	1	1	1	1	1	1	1	1	1	-	1	1	1	-	1	1	1	1	-	1	1	1	1	1	1	1	1	1	1	1	1	1	1	1	-	-	1	1	1	1	1	1	1	1	1	-	1	1	-	1	1	1	1	1	1	1	1	1	1	1	-	1	-	1	1	1	1	1	1	1	1	1	1	1	-	1	1	1	1	-	-	1	-	1	1	-	-	1	-	1	1	1	1	1	-	1	-	1	1	1	1	1	-	1	1	1	-	1	1	1	-	1	-	1	-	1	1	-	-	-	1	-	-	1	-	-	1	-	1	1	-	-	1	-	1	-	-	1	1	1	1	-	-	-	-	-	-	1	-	-	1	-	1	-	-	1	1	-	1	1	-	-	1	-	1	1	-	1	-	-	-	-	-	-	1	1	1	-	1	-	1	-	1	-	-	1	1	-	-	-	1	1	-	-	1	1	1	-	-	-	-	1	-	1	-	1	1	-	1	-	-	-	1	-	-	1	1	1	1	-	-	-	-	1	1	1	-	1	-	-	-	1	1	1	-	-	1	1	1	-	1	-	-	-	1	1	-	-	-	1	-	-	-	-	-	-	1	1	-	-	1	1	-	-	-	-	-	-	1	-	-	1	1	-	1	-	1	1	-	-	-	-	-	1	-	1	1	1	1	1	-	1	-	1	-	-	-	1	-	-	-	1	-	-	1	-	-	-	-	-	-	-	-	-	-	-	-	-	1	1	-	-	1	1	-	-	-	-	1	-	1	-	1	-	1	-	-	-	1	1	1	-	1	1	-	-	1	-	1	1	-	1	-	-	1	-	-	-	-	1	1	1	1	-	1	1	-	-	-	-	-	-	1	1	1	-	-	1	1	-	1	1	-	-	1	-	-	1	-	-	-	1	-	-	1	1	-	1	1	1	1	1	1	1	-	-	-	-	-	-	1	1	1	1	-	1	1	1	-	-	-	-	1	1	1	1	1	1	1	-	1	1	-	-	1	1	-	1	1	-	1	1	-	1	1	1	1	1	-	-	-	1	1	1	1	1	-	-
251	100261995|F|0-66:C>G-66:C>G	TGCAGAGGAACTCCGGGATGGTATGGCTCAGCTCTACGGAATCGAATAAAGATGGAGATGAATCGCCGC	TGCAGAGGAACTCCGGGATGGTATGGCTCAGCTCTACGGAATCGAATAAAGATGGAGATGAATCGCCGC	Chr02	18297576	1	4.48109e-29	66:C>G	66	0.750755	0.997988	0.002012	0.997988	0.002012	0	0.004016	0.004016	0.004016	5.55979	3	1	0	-	-	0	0	-	0	0	-	0	0	0	0	0	0	0	0	0	0	-	0	0	0	0	0	-	0	0	0	0	-	0	0	0	0	0	0	0	0	0	0	1	0	0	0	-	0	0	0	0	0	0	0	-	0	0	0	0	-	0	0	-	0	0	0	0	0	0	0	0	-	-	0	-	0	0	0	0	0	0	0	0	0	0	0	0	0	0	-	0	0	0	0	0	-	0	0	0	0	0	0	0	0	0	0	0	0	0	0	0	0	0	0	0	0	0	0	0	0	0	0	-	0	0	0	0	0	0	0	0	0	0	-	0	0	0	0	0	0	0	0	0	0	0	0	0	0	0	0	0	0	0	0	0	-	0	-	0	0	0	0	0	0	0	0	0	0	0	-	0	0	0	0	0	0	0	0	0	0	0	0	0	0	0	0	0	0	0	0	0	0	0	0	-	0	-	0	0	0	0	-	-	0	-	0	0	0	-	0	0	0	0	-	-	-	0	0	0	0	0	0	-	0	0	0	-	-	0	0	0	0	0	0	0	0	0	0	-	0	-	-	0	0	0	-	0	0	0	0	0	-	-	0	0	-	0	0	-	0	0	-	0	0	0	0	0	-	-	0	0	-	0	0	-	0	0	0	0	-	0	0	0	0	0	-	0	0	0	-	0	0	-	0	0	0	0	0	0	-	-	-	-	0	0	0	-	-	0	-	0	0	0	0	-	0	0	-	0	-	-	-	-	0	-	0	0	-	0	-	0	0	0	0	0	-	0	0	-	0	0	-	-	0	0	-	0	0	-	0	-	0	0	-	0	0	0	-	0	-	0	0	0	-	0	0	0	0	0	0	0	0	0	0	0	0	-	-	0	0	0	0	-	0	-	-	0	0	0	0	-	0	0	0	0	0	0	0	0	-	0	0	0	-	0	0	0	-	0	-	0	0	0	-	-	-	0	0	0	-	0	0	-	0	0	0	0	-	-	0	0	0	0	-	0	0	0	0	-	-	-	0	0	0	-	0	0	0	0	0	-	0	-	0	-	0	-	0	-	-	0	0	0	-	-	-	0	-	0	-	0	0	-	0	0	0	0	0	0	0	0	0	-	0	0	0	-	0	0	-	-	-	0	-	0	-	-	-	0	0	0	0	0	-	-	0	0	0	-	0	-	0	0	0	0	0	-	-	0	0	-	0	-	0	-	0	0	0	0	0	-	0	0	0	0	0	0	-	-	0	0	0	0	-	0	-	0	-	0	-	0	-	0	0	0	-	0	0	-	0	-	0	0	0	0	0	0	0	-	0	0	0	-	0	-	0	0	-	0	-	0	0	-	-	0	-	0	-	-	0	0	0	-	0	0	-	-	-	0	0	-	-	0	0	0	0	0	0	0	-	-	0	-	0	0	0	0	0	0	0	0	0	0	0	0	0	-	0	0	0	-	0	0	0	-	0	0	0	0	0	0	0	-	0	0	0	0	0	0	0	-	0	0	0	0	0	0	0	0	0	0	-	0
252	100267341|F|0-66:A>C-66:A>C	TGCAGGAACATTACAAGAATAAGAGAGATACAGATAAAGATAAATGGAGTATATTTTTTTTGAAAGATA	TGCAGGAACATTACAAGAATAAGAGAGATACAGATAAAGATAAATGGAGTATATTTTTTTTGAAAGATA	Chr11	4351158	1	4.48109e-29	66:A>C	66	0.73716	1	0.002049	0.997951	0	0.002049	0	0.00409	0.002045	7.01423	5	1	0	-	0	0	0	0	0	0	0	0	0	0	0	0	0	0	0	0	-	0	0	0	0	0	0	0	0	0	0	0	0	0	-	0	0	0	0	0	0	0	0	0	0	0	0	0	-	0	0	0	0	0	0	0	0	0	0	0	0	0	0	0	0	-	0	0	-	0	0	0	0	0	0	0	0	0	0	-	0	0	0	0	0	0	0	0	0	0	-	0	0	0	0	0	0	0	0	-	0	-	0	0	0	0	0	0	0	0	0	0	0	-	0	0	0	0	0	0	0	0	0	0	0	0	0	0	0	0	0	0	0	0	0	0	0	0	0	0	-	0	0	0	0	0	0	0	0	0	0	0	0	0	0	0	0	0	0	0	0	0	0	0	0	0	0	0	0	0	0	0	0	0	-	0	0	0	0	0	0	0	0	0	0	0	0	0	0	0	0	0	0	0	0	0	-	-	0	-	0	0	0	0	0	0	0	0	0	0	0	0	0	0	0	0	0	0	0	0	0	0	0	-	0	0	0	0	0	0	0	0	0	-	0	0	0	0	0	0	0	-	0	0	0	0	0	-	0	0	0	0	0	0	0	0	0	0	-	-	0	0	0	-	0	0	0	0	-	0	0	0	0	0	0	0	0	0	0	-	0	0	-	0	-	0	0	0	0	0	0	0	0	0	0	0	0	0	0	0	0	-	0	0	0	-	0	0	-	0	0	0	0	0	0	-	0	-	0	0	0	0	-	-	-	-	0	0	0	0	0	0	0	0	-	0	-	0	0	0	0	0	-	-	0	0	-	-	-	-	-	0	-	-	-	-	0	0	0	-	-	0	-	0	0	-	-	-	0	-	0	-	-	-	0	0	-	-	0	0	-	0	0	-	0	0	0	-	0	0	0	-	0	0	0	-	-	-	0	0	-	0	0	0	-	-	0	0	-	-	0	0	0	-	0	-	0	-	0	0	0	0	0	0	0	0	0	-	-	0	0	-	-	0	-	-	0	2	-	0	0	-	0	0	-	0	-	-	0	0	0	-	-	-	0	0	-	-	0	0	-	-	0	-	-	-	0	0	0	0	0	-	-	-	0	0	-	0	0	0	0	0	-	-	-	0	-	-	0	0	0	0	0	-	-	0	0	-	-	0	-	-	-	-	-	0	-	0	-	-	-	-	-	-	0	-	-	0	-	-	-	-	0	0	0	0	0	0	0	0	-	-	-	-	0	-	0	0	-	-	0	-	-	-	0	-	0	0	0	0	-	0	-	0	0	0	-	0	0	0	0	-	-	-	-	0	-	0	-	-	0	-	-	-	-	0	0	-	-	0	-	0	-	0	-	-	-	0	0	-	0	-	0	0	-	-	-	-	0	-	0	0	-	0	0	0	0	0	0	0	0	0	0	0	0	0	0	0	0	-	0	0	0	0	0	-	0	-	0	0	0	0	0	0	0	-	0	0	0	0	0	0	0	0	0	0	0	0	-	0	0	0	0	0	0	0	-	0	0	0	0	0	0	0
253	100274825|F|0-66:G>C-66:G>C	TGCAGATTTAAATAAGAGAGGTCAAATTGTCAAAATAACTAGAACAATAAATAGCATACTAATTTAGAA	TGCAGATTTAAATAAGAGAGGTCAAATTGTCAAAATAACTAGAACAATAAATAGCATACTAATTTAGAA	Chr15	3223540	1	2.08485e-27	66:G>C	66	0.758308	0.001992	0.998008	0.001992	0.998008	0	0.003976	0.003976	0.003976	18	17.1155	1	1	1	1	1	1	1	1	1	1	1	1	1	1	1	1	1	1	1	1	1	1	1	1	1	1	1	1	1	1	1	1	1	1	1	1	1	1	1	1	1	1	1	1	1	1	1	1	1	1	-	1	1	1	1	1	1	1	1	1	1	1	-	1	1	1	1	1	1	1	1	1	1	1	1	1	1	1	1	1	1	1	1	1	1	1	1	1	1	1	1	1	1	1	1	-	-	-	-	-	-	1	1	1	-	-	-	-	1	-	-	1	1	1	1	1	-	-	-	1	1	1	-	-	-	1	1	1	-	1	-	1	1	-	-	-	-	1	1	1	1	-	-	1	-	-	1	1	1	1	1	1	-	-	-	-	-	-	-	-	-	1	1	1	-	-	-	-	1	1	1	-	1	1	1	-	1	-	-	-	-	-	1	1	1	1	-	1	-	1	1	1	1	1	1	1	1	-	1	1	1	1	1	1	-	1	1	1	1	1	1	1	1	1	1	1	1	1	-	1	1	1	-	1	1	1	1	1	1	1	1	1	1	1	1	1	1	1	1	1	1	1	1	1	1	1	1	1	1	1	1	1	1	1	1	1	1	1	1	1	1	1	1	1	1	1	1	-	1	1	1	1	1	1	1	1	1	1	1	1	1	1	1	1	1	1	1	1	1	1	1	1	1	1	1	1	1	1	1	1	1	1	1	1	1	1	1	-	1	1	1	-	1	1	1	1	1	1	1	1	1	1	-	1	1	1	1	1	-	-	1	1	1	1	1	-	1	1	-	1	-	1	1	1	1	1	-	-	1	1	-	1	1	1	1	1	-	1	1	-	1	1	1	1	1	1	-	1	1	1	1	1	1	1	1	1	1	-	1	1	1	-	-	1	1	1	1	1	1	1	1	1	1	-	1	-	1	1	1	-	1	1	1	1	1	1	1	1	1	1	1	-	1	1	1	1	1	1	1	1	-	1	-	1	1	1	-	1	1	1	-	-	1	-	-	1	1	1	-	-	-	1	1	-	1	-	1	-	-	1	1	-	1	1	-	-	-	1	1	1	1	-	1	1	1	1	1	-	1	-	1	1	-	1	-	-	1	1	1	1	1	1	-	1	-	1	1	1	1	1	1	1	-	-	1	1	-	-	-	-	1	-	-	-	-	1	-	1	-	1	1	-	1	-	1	-	1	-	-	-	-	1	1	1	1	-	-	1	1	-	1	-	1	1	-	1	1	1	1	1	1	1	-	1	-	1	1	1	1	-	1	1	1	1	-	1	-	1	-	1	-	-	-	-	1	-	-	-	-	1	-	-	1	-	-	-	-	1	1	-	1	1	1	-	-	-	1	1	1	1	1	1	0	1	-	1	-	1	1	1	1	1	1	1	1	1	1	1	1	1	1	-	1	1	1	1	1	1	1	1	1	1	1	1	-	-	-	1	1	1	1	1	1	1	1	1	1	1	1	1	1	1	1	1	1	1	1	-	1	1	1	1	1	1	1	1	1	1	1	1	1	-	1
254	100366624|F|0-66:A>G-66:A>G	TGCAGAAAAGTGATGCTTCTTGCACATGCAAAACAGGGGCCTCCAAAAGATGGACACTCTACTATTACA	TGCAGAAAAGTGATGCTTCTTGCACATGCAAAACAGGGGCCTCCAAAAGATGGACACTCTACTATTACA	Chr01	30050867	1	2.08485e-27	66:A>G	66	0.84139	0.001795	1	0	0.998205	0.001795	0.003584	0	0.001792	13	7.8015	1	1	1	1	1	1	1	1	1	1	1	1	1	1	1	1	1	1	1	1	1	1	1	1	1	1	1	1	1	1	1	1	1	1	1	1	1	1	1	1	1	1	1	1	1	1	1	1	1	1	1	-	1	1	1	1	1	1	1	1	1	1	1	1	1	1	1	1	1	1	1	1	1	1	1	1	1	1	1	1	1	1	-	1	1	1	1	1	1	1	1	1	1	1	1	1	1	1	1	1	1	1	1	1	1	1	1	1	1	1	1	1	1	1	1	1	1	1	1	1	1	1	1	1	1	1	1	1	1	1	1	1	1	1	1	1	1	1	1	1	1	1	1	1	1	1	1	1	1	1	1	1	1	1	1	1	1	1	1	1	1	1	1	1	1	1	1	1	1	1	1	1	1	1	1	1	1	1	1	1	1	1	1	1	1	1	1	1	1	1	1	1	1	1	1	1	1	1	1	1	1	1	1	1	1	1	1	1	1	1	1	1	1	1	1	1	1	1	1	1	1	1	-	1	1	1	1	1	1	1	1	1	1	1	1	1	1	-	1	1	1	1	1	1	1	1	1	1	1	1	1	1	1	1	1	1	1	1	1	1	1	1	1	1	1	-	1	1	1	1	1	1	1	1	1	1	1	1	1	1	1	1	1	1	1	1	1	1	1	1	1	1	1	1	1	1	-	1	1	1	1	1	1	1	1	1	1	-	1	1	1	-	1	1	1	1	1	1	1	1	1	1	1	1	-	-	1	1	1	1	1	1	1	1	1	1	-	1	1	1	1	1	1	1	1	1	1	1	-	1	1	1	1	1	1	1	1	1	1	1	1	1	-	1	1	1	-	1	1	1	1	-	1	-	-	1	1	-	1	1	1	1	-	1	-	1	1	1	1	1	1	1	1	1	1	-	1	1	1	1	1	1	1	1	-	1	-	-	1	1	1	1	1	1	-	-	-	1	-	1	1	1	1	1	1	1	1	1	1	1	-	1	-	1	1	-	-	1	1	-	-	1	1	-	-	1	1	1	1	1	1	1	-	1	1	1	1	-	1	-	1	1	1	-	1	1	1	1	1	1	-	1	-	1	-	1	1	-	1	1	1	1	1	1	1	-	-	1	1	1	-	-	-	1	1	1	1	-	1	1	1	1	1	-	1	1	1	-	-	1	-	1	1	-	2	-	1	1	1	1	-	1	-	1	1	1	1	1	1	1	1	-	1	1	-	1	1	1	1	1	-	-	-	1	1	1	1	1	1	-	1	1	1	1	1	1	1	1	-	1	-	1	1	-	1	1	1	1	1	1	1	1	-	1	-	1	-	1	1	-	1	1	1	1	1	1	1	-	1	1	1	1	-	1	1	-	-	1	1	1	-	1	1	1	1	1	1	1	1	-	-	-	1	-	1	1	1	-	-	-	1	1	-	-	-	-	-	-	1	-	1	1	1	1	-	1	1	1	-	1	1	1	1	1	1	1	1	-	-	1	1	-	-	-	1	-	-	-	-	-	-	-	-
255	7610007|F|0-66:G>A-66:G>A	TGCAGAAAGTAAGAAGACTTGAAAGGTCAAAAACAAGCATTCCCATTTGCTTTTTGTTTTTGTTTTGTT	TGCAGAAAGTAAGAAGACTTGAAAGGTCAAAAACAAGCATTCCCATTTGCTTTTTGTTTTTGTTTTGTT		0	0	999	66:G>A	66	0.731118	1	0.002066	0.997934	0	0.002066	0	0.004124	0.002062	10.9159	5	1	0	0	0	0	0	0	0	0	0	0	0	0	0	0	0	0	0	0	0	0	0	0	0	0	0	0	0	0	0	0	0	0	0	0	0	0	0	0	0	0	0	0	0	0	0	0	0	0	0	0	0	0	0	0	0	0	0	0	0	0	0	-	0	0	0	0	0	0	0	0	0	0	0	0	0	0	0	0	0	0	0	0	0	0	0	0	0	0	0	0	0	0	0	0	0	0	0	0	0	0	0	0	0	0	0	0	0	-	0	0	0	0	0	0	0	0	0	0	0	0	0	0	0	0	0	0	0	0	0	0	0	0	0	0	0	0	0	0	0	0	0	0	0	0	0	0	0	0	0	0	0	0	0	0	0	0	0	0	0	0	0	0	0	0	0	0	0	0	0	0	0	0	0	0	0	0	0	0	0	0	0	0	0	0	0	0	0	0	0	0	0	0	0	0	0	0	0	0	0	0	0	0	0	0	0	0	0	0	0	0	0	0	0	0	0	0	0	0	0	0	0	-	0	0	0	0	0	0	0	0	0	0	0	0	0	0	0	0	0	-	-	0	0	0	0	0	0	0	0	0	0	0	0	0	0	0	0	0	0	0	0	0	0	0	-	0	-	0	0	0	0	0	0	0	0	0	0	0	0	0	0	0	0	0	0	0	0	0	-	0	0	0	0	0	0	0	0	-	-	0	0	0	0	-	0	0	-	0	0	0	0	0	0	0	0	0	0	0	-	0	0	0	0	-	0	2	-	0	0	0	0	0	0	0	-	-	0	0	-	-	-	0	0	-	-	0	-	-	0	0	-	0	-	0	-	-	0	-	-	0	0	-	-	0	-	-	0	-	-	0	-	-	-	-	0	-	-	-	0	0	0	-	0	-	-	-	0	-	-	0	0	-	-	0	-	0	0	0	0	-	0	-	0	-	-	0	-	0	0	0	-	0	0	-	-	-	0	-	-	0	0	-	-	0	0	0	-	-	-	-	0	0	0	-	-	-	-	-	-	-	-	-	0	-	-	-	-	-	-	0	-	0	0	0	0	-	-	0	-	-	-	-	0	-	-	-	-	-	-	-	-	0	-	0	-	0	-	0	0	0	-	-	0	-	-	-	0	-	-	0	-	-	-	0	0	-	-	0	-	0	0	-	-	0	0	-	-	-	0	0	-	0	-	0	-	-	-	0	-	-	0	-	0	0	-	-	0	0	-	-	-	-	0	-	-	0	0	0	0	-	0	0	-	-	-	-	0	0	-	0	-	-	0	0	-	0	0	0	0	-	-	-	-	-	0	0	0	0	0	-	0	0	-	-	0	-	-	-	-	-	0	0	0	0	0	-	0	0	0	0	-	-	0	-	-	-	-	-	0	-	0	-	0	0	0	0	0	-	-	0	-	-	0	0	0	0	0	0	0	0	0	-	0	-	-	-	0	0	0	0	0	0	0	0	0	0	0	0	0	0	0	0	-	0	0	0	-	0	0	0	0	0	0	0	0	0	0	0	0	0	0	0
256	100368919|F|0-66:A>T-66:A>T	TGCAGCAGACATGGTTCCTTCTGTGCGTGTTATATGAAGGTTTTCCAGACTGTAAATAATTTTAGTAAT	TGCAGCAGACATGGTTCCTTCTGTGCGTGTTATATGAAGGTTTTCCAGACTGTAAATAATTTTAGTAAT	Chr05	22096261	1	2.08485e-27	66:A>T	66	0.939577	1	0.001608	0.998392	0	0.001608	0	0.00321	0.001605	6.75526	6	1	0	0	0	0	0	0	0	0	0	-	0	0	0	0	0	0	0	0	0	0	0	0	0	0	0	0	0	0	0	0	0	0	0	0	0	0	0	0	0	0	0	0	0	0	0	0	0	0	0	0	0	0	0	0	0	0	0	0	0	0	0	0	0	0	0	0	0	0	0	0	0	0	0	0	0	0	0	0	0	0	0	0	-	0	0	0	0	0	0	0	0	0	0	0	0	0	0	0	0	0	0	0	0	0	0	0	0	0	0	0	0	0	0	0	0	0	0	0	0	0	0	0	0	0	0	0	0	0	0	0	0	0	0	0	0	0	0	0	0	0	0	0	0	0	0	0	0	0	0	0	0	0	0	0	0	0	0	0	0	0	0	0	0	0	0	0	0	0	0	0	0	0	0	0	0	0	0	0	0	0	0	0	0	0	0	0	0	0	0	0	0	0	0	0	0	0	0	0	0	0	0	0	0	0	0	0	0	0	0	0	0	0	0	0	0	0	0	0	0	0	0	-	0	0	-	0	0	0	0	0	0	0	0	0	0	0	0	-	0	0	0	0	0	0	0	0	0	0	0	-	0	0	0	0	0	0	0	0	0	0	0	0	0	0	-	0	-	-	0	0	0	0	0	0	0	0	0	0	0	0	0	0	0	0	0	0	0	0	0	0	0	0	0	0	0	0	0	0	0	0	0	0	0	0	0	0	0	0	0	0	0	0	0	0	0	0	0	0	-	0	0	0	0	0	0	0	0	0	0	0	0	0	0	0	0	0	0	0	0	0	0	0	0	0	0	0	0	-	0	0	0	0	0	0	-	0	0	0	0	0	0	0	0	0	-	-	0	0	0	0	0	0	0	0	0	0	0	0	0	0	0	0	0	0	-	0	0	0	0	0	0	0	0	0	-	0	0	0	0	0	0	0	-	0	0	0	0	0	0	0	0	0	0	0	0	-	0	0	0	0	0	0	0	0	0	-	0	-	0	0	0	0	0	0	0	0	0	-	-	-	0	0	0	0	0	0	0	0	0	0	0	0	0	0	0	0	-	0	0	0	0	0	0	0	0	0	0	0	0	0	2	0	0	0	0	0	0	0	0	0	0	0	0	0	0	0	0	-	0	0	-	-	0	0	0	0	0	0	0	0	0	0	0	0	0	0	-	-	0	-	0	0	0	0	0	0	0	0	0	-	0	0	0	0	0	0	0	0	0	0	-	0	0	0	0	0	0	0	0	0	0	0	0	-	0	0	0	0	-	0	0	0	0	0	0	0	0	0	0	0	0	0	0	0	0	0	0	0	0	0	0	0	0	0	-	0	-	0	0	0	0	0	0	0	0	0	0	0	0	0	0	0	0	0	0	-	0	0	0	0	0	0	0	0	0	0	0	0	0	0	0	0	0	0	0	0	0	0	0	0	0	0	0	-	0	-	0	0	0	0	0	0	0	0	0	0	0	0	0	0	0	0	0	-	0	0	0	0	0	0	0	0	0	0	0	0	0	0	0	0	0	0
257	100372399|F|0-66:G>A-66:G>A	TGCAGTTGCTCTGGCCTTTGACTCGAACGTACCCAAGTAGTGGCAATAGCCATCAATCCATAGCTTGGC	TGCAGTTGCTCTGGCCTTTGACTCGAACGTACCCAAGTAGTGGCAATAGCCATCAATCCATAGCTTGGC		0	0	999	66:G>A	66	0.962236	1	0.00157	0.99843	0	0.00157	0	0.003135	0.001567	20.6008	15	1	0	0	0	0	0	0	0	0	0	0	0	0	0	0	0	0	0	0	0	0	0	0	0	0	0	0	0	0	0	0	0	0	0	0	0	0	0	0	0	0	0	0	0	0	0	0	0	0	0	0	0	-	0	0	0	-	0	0	0	0	0	0	0	0	0	0	0	0	0	0	0	0	0	0	0	0	0	0	0	0	0	0	0	0	0	0	0	0	0	0	0	0	0	0	0	0	0	0	0	0	0	0	0	0	0	0	0	0	0	0	0	0	0	0	0	-	0	0	0	0	0	0	0	0	0	0	0	0	0	0	0	-	0	0	0	0	0	0	0	0	0	0	0	0	0	0	0	0	0	0	0	0	0	0	0	-	0	0	0	0	0	0	0	0	0	0	0	0	0	0	-	0	0	0	0	0	0	0	0	0	0	0	0	0	0	0	0	0	0	0	0	0	0	0	0	0	0	0	0	0	0	0	0	0	0	0	0	0	-	0	0	0	0	0	-	0	0	0	0	0	0	0	0	0	0	0	0	0	0	0	0	0	0	0	0	0	0	0	0	0	0	0	0	0	0	0	0	0	0	0	0	0	0	0	0	0	0	0	0	0	2	0	0	0	0	0	0	0	0	0	0	0	0	0	0	-	0	0	0	0	0	0	0	0	0	0	0	0	0	0	0	0	0	0	0	0	0	0	0	0	0	0	0	0	0	0	0	0	0	0	0	0	0	0	0	0	0	0	0	0	0	0	0	0	0	0	0	0	0	0	0	0	0	0	-	0	0	0	0	0	0	0	0	0	0	0	0	0	0	0	0	0	0	0	0	0	0	0	0	0	0	0	0	0	0	-	0	0	0	0	0	0	0	0	0	0	0	0	0	0	0	-	0	0	0	0	0	0	0	0	0	0	0	0	0	0	0	0	0	0	0	0	0	0	0	0	0	0	0	0	0	0	0	0	0	0	0	0	0	0	0	0	0	0	0	0	0	0	0	0	0	0	0	0	0	0	0	0	0	0	0	0	0	0	0	0	0	0	0	0	0	0	0	0	0	0	0	0	-	0	0	0	0	0	0	0	0	0	0	0	0	0	0	0	0	0	0	0	0	0	0	0	0	0	0	0	0	0	0	0	0	0	0	0	0	0	0	0	0	0	0	0	0	-	0	0	0	-	0	0	0	0	0	0	0	0	0	0	0	-	0	0	0	0	0	0	0	0	0	0	0	0	0	0	0	0	0	0	0	0	0	0	0	0	0	0	0	0	0	0	0	0	0	0	0	0	0	0	0	0	0	0	0	0	0	0	0	0	0	0	0	0	0	0	0	0	-	0	0	0	0	0	0	0	0	-	0	0	0	0	0	0	0	0	0	0	0	0	0	0	0	0	0	0	-	0	0	0	0	0	0	0	0	0	-	0	-	0	0	0	0	0	0	0	0	-	0	0	0	0	0	0	-	0	0	0	0	0	0	0	0	0	0	0	0	0	0	-	0	0	0	0	0	0	0	0	0	0	0	0	0	-
258	100374127|F|0-66:A>C-66:A>C	TGCAGCTGGATTTTCAGCAAAAATATAGCGTTTTGGAGCTGCTGTACTGTAATTTTCGTCGTCATTACA	TGCAGCTGGATTTTCAGCAAAAATATAGCGTTTTGGAGCTGCTGTACTGTAATTTTCGTCGTCATTACA	Chr09	23057862	1	9.69986e-26	66:A>C	66	0.619335	0.004878	0.995122	0.004878	0.995122	0	0.009709	0.009709	0.009709	8.5	5.24421	1	1	-	1	1	1	1	1	1	1	1	1	1	1	1	1	1	1	1	1	1	1	-	1	1	1	1	-	1	1	1	1	1	1	1	1	1	1	1	1	-	1	1	1	1	1	1	1	1	1	1	1	1	1	-	1	1	1	1	1	1	1	-	1	1	1	1	1	1	1	-	1	1	1	1	-	1	1	1	1	1	1	1	1	1	1	1	1	1	1	1	1	1	1	1	1	1	1	1	1	1	1	1	1	1	1	1	1	1	1	1	1	1	1	1	1	1	1	1	1	1	1	1	1	1	1	1	1	1	1	1	1	1	1	1	1	1	1	1	1	1	1	1	1	1	1	1	1	1	1	1	1	1	1	1	1	1	1	1	1	1	1	1	1	1	1	1	1	1	1	1	-	1	1	1	1	1	1	1	1	1	1	1	1	1	1	1	1	1	1	1	1	1	1	1	1	1	1	1	1	1	1	1	1	1	1	1	1	1	1	1	1	1	1	1	1	1	1	1	1	1	1	-	1	1	1	1	1	-	-	1	1	1	1	1	1	1	1	1	1	1	1	1	1	1	1	1	1	1	1	1	1	1	1	1	1	1	1	1	1	1	1	1	-	1	-	-	-	1	1	1	1	1	1	1	1	1	-	1	1	1	1	1	1	1	1	1	1	1	-	1	1	-	-	1	1	1	1	1	1	1	1	1	1	1	1	1	1	1	1	1	1	1	1	1	1	1	1	1	-	1	1	-	1	-	1	1	1	1	-	1	-	-	-	-	-	-	-	-	-	-	-	-	-	-	1	-	-	-	-	-	-	-	1	-	1	-	1	-	-	1	-	-	1	1	-	-	-	-	-	-	-	1	1	1	-	-	-	-	1	1	-	-	-	-	-	-	-	1	1	-	-	-	-	-	-	1	-	1	-	-	-	-	-	-	-	1	1	-	1	-	-	-	1	1	-	-	1	-	-	-	-	-	0	-	-	-	-	1	-	-	-	1	-	-	-	-	-	-	1	-	-	-	-	-	-	-	-	1	-	-	-	-	-	-	1	-	-	-	-	1	-	-	-	-	-	-	-	-	-	-	-	-	-	-	-	1	-	-	-	-	1	-	-	-	-	-	1	-	-	-	1	1	-	-	1	1	-	1	-	-	-	-	1	1	-	-	-	-	-	1	-	-	-	1	1	1	-	1	1	-	1	-	-	1	1	-	-	-	-	-	-	-	-	1	-	-	-	-	-	-	1	-	-	-	-	-	-	1	-	1	-	-	1	1	1	-	-	-	1	-	-	-	-	-	-	-	1	-	1	-	-	-	-	-	1	-	-	-	1	-	-	-	-	1	-	1	-	-	-	-	-	-	-	-	-	-	-	-	1	-	1	-	-	1	1	-	1	1	1	1	-	-	1	-	-	1	1	1	1	1	1	-	0	-	-	-	1	1	1	1	1	1	1	1	1	1	1	1	1	1	-	-	1	-	-	1	-	-	1	1	-	1	1	1	-	1	1	1	1	1	-	-
259	100374676|F|0-66:A>C-66:A>C	TGCAGTAAACAATATACACCTGAAACAAGGAAAGGGAATAAACGTGAGTTAAATTCAGAATTAGTTACA	TGCAGTAAACAATATACACCTGAAACAAGGAAAGGGAATAAACGTGAGTTAAATTCAGAATTAGTTACA	Chr04	31303422	1	9.69986e-26	66:A>C	66	0.567976	0.00266	0.99734	0.00266	0.99734	0	0.005305	0.005305	0.005305	9	5.03059	1	1	-	1	1	1	1	1	-	1	-	1	-	1	1	-	1	1	1	1	1	1	-	-	1	1	1	1	1	1	1	-	1	1	1	1	-	1	1	1	1	1	1	1	1	1	1	-	1	1	-	-	1	1	1	1	1	1	1	1	1	1	1	1	-	1	1	1	1	1	1	-	1	1	1	1	1	1	1	-	-	1	1	1	1	1	1	1	1	1	-	1	1	1	1	-	-	-	-	-	-	1	1	1	-	-	-	-	-	-	-	-	-	1	1	1	-	-	-	-	-	-	-	-	-	1	-	1	-	-	-	-	-	-	-	-	-	1	1	-	-	-	-	-	-	-	-	-	-	1	1	-	-	-	-	-	-	-	-	-	-	1	1	1	-	-	-	-	-	-	-	-	-	1	1	-	-	-	-	-	-	-	-	1	1	-	-	-	-	1	1	-	1	1	1	1	1	1	1	1	1	-	1	1	1	1	1	1	1	1	1	1	1	-	1	1	1	1	-	1	1	1	-	1	1	-	1	1	1	1	1	1	1	-	1	1	-	1	-	1	1	1	1	-	1	1	1	1	1	1	1	1	-	1	1	1	1	1	1	1	1	1	1	1	1	1	-	1	1	1	1	1	1	1	1	1	1	1	-	1	1	1	1	1	-	1	-	-	1	-	1	1	-	-	1	1	1	1	-	1	-	-	1	1	-	-	1	-	1	1	1	-	1	-	1	1	1	1	1	1	1	-	-	1	-	1	1	-	-	-	1	1	-	1	-	-	-	-	-	1	1	-	1	1	1	1	-	-	-	1	-	-	1	1	1	1	-	0	1	-	1	1	-	1	1	-	-	1	-	-	-	1	1	-	1	1	1	1	-	-	1	1	-	-	-	1	1	1	-	1	1	1	-	1	1	1	1	1	1	-	1	-	1	1	1	1	1	1	1	1	1	-	1	-	-	1	-	1	-	1	1	1	1	1	-	1	-	1	1	1	1	-	1	-	-	-	-	1	-	-	-	1	1	1	-	1	1	-	1	1	1	-	1	1	1	-	-	-	-	-	-	1	-	1	-	-	1	1	1	-	1	1	-	1	1	-	1	1	-	1	1	-	1	-	-	-	-	-	1	-	-	-	1	1	1	-	-	-	1	1	-	-	1	-	-	-	-	1	-	-	-	1	1	-	-	1	-	1	-	-	-	1	-	1	1	1	-	1	1	-	-	1	-	1	-	-	-	1	-	-	1	1	-	1	-	1	1	-	-	-	1	-	-	1	1	1	1	-	-	-	1	-	-	-	-	-	-	1	-	1	1	-	-	-	1	1	-	-	1	-	1	1	-	-	1	1	1	1	-	1	1	1	1	-	1	1	-	-	1	1	-	1	-	-	-	-	1	-	1	1	1	-	-	-	1	-	1	1	1	1	1	-	1	-	-	1	-	-	1	1	1	-	-	1	-	-	-	-	1	1	-	1	-	1	-	-	1	1	1	1	-	1	-	-	-	-	-	1	-	1	1	-	-
260	100374796|F|0-66:A>C-66:A>C	TGCAGTAGTTGTGTTTAGTACTGTAAAATAGGTCATTTATTTGATGTAACTACCTCGTATTTATGCATA	TGCAGTAGTTGTGTTTAGTACTGTAAAATAGGTCATTTATTTGATGTAACTACCTCGTATTTATGCATA	Chr03	2077582	1	1.25476e-24	66:A>C	66	0.641994	0.018824	0.988235	0.011765	0.981176	0.007059	0.036938	0.023253	0.030096	5	4.40638	1	-	1	1	-	1	1	1	1	1	-	1	1	1	-	1	1	1	-	1	1	-	-	1	-	1	1	1	1	-	1	-	1	1	1	1	-	1	1	1	1	1	1	1	1	1	1	-	-	1	1	-	-	1	1	-	-	-	1	-	-	1	-	1	1	1	1	1	-	-	-	1	-	-	1	1	1	1	1	1	1	1	1	1	1	-	-	1	1	1	1	1	1	-	1	1	-	1	1	1	-	1	-	1	1	-	1	-	1	1	1	1	1	1	1	1	-	1	-	-	1	1	-	1	-	-	1	1	1	1	1	1	-	1	1	1	1	1	1	-	1	1	1	1	1	1	1	1	1	1	1	1	1	1	1	1	1	1	1	1	-	1	1	-	1	1	1	-	1	-	1	-	1	1	1	-	-	-	-	-	-	1	1	-	1	1	-	1	1	1	1	1	1	1	1	-	1	1	1	1	1	1	-	1	-	1	1	1	1	1	1	1	1	1	1	1	1	1	1	1	1	1	-	-	1	-	-	1	0	1	-	1	1	1	1	1	1	1	1	1	1	1	1	-	1	1	1	1	1	1	2	1	0	-	1	1	1	1	-	1	1	1	1	1	-	-	1	-	1	1	1	-	1	1	-	1	1	-	1	1	1	1	1	1	1	1	1	0	-	-	1	-	0	-	-	-	1	1	2	1	1	1	1	1	1	1	-	-	1	1	1	1	-	1	1	1	1	1	1	0	-	-	1	-	-	-	1	-	-	-	-	2	-	1	1	1	-	-	1	-	1	1	-	1	-	-	-	-	-	1	1	1	1	-	1	1	-	1	-	-	1	1	1	1	1	-	-	-	1	1	1	1	1	-	1	-	-	-	1	1	1	1	-	-	1	1	1	1	1	1	1	-	-	-	1	1	1	1	1	-	1	1	1	1	1	-	-	1	1	1	1	1	1	1	1	1	1	1	1	1	-	1	1	1	1	1	-	1	-	-	1	-	1	-	-	1	-	-	-	1	-	1	1	1	-	-	-	-	-	1	-	-	1	1	-	1	-	-	-	-	1	1	-	-	-	1	-	1	1	1	1	1	-	-	-	-	1	1	1	1	1	1	1	1	-	-	-	-	1	-	1	-	-	1	-	-	-	-	-	1	1	-	-	-	1	1	1	1	-	1	-	-	-	1	1	1	1	1	-	1	-	1	-	1	-	1	1	1	1	-	-	-	-	1	-	-	-	-	1	-	1	-	-	1	-	-	1	1	1	-	1	-	1	1	-	1	1	-	-	1	-	1	-	-	1	-	-	1	1	-	-	-	1	-	-	1	-	-	1	-	1	-	-	-	1	-	-	-	1	-	-	-	1	-	-	1	-	-	-	1	-	-	1	-	1	1	1	1	1	1	1	-	1	1	-	1	1	-	1	1	-	1	-	1	-	1	1	1	1	1	1	1	-	1	1	1	1	1	1	-	-	-	1	1	1	1	-	-	1	1	1	1	-	1	-	1	1	1	1	-	-	1	1
261	100375695|F|0-66:A>T-66:A>T	TGCAGAAATAAAGCAACAAAATACATACACCATAAAATTACCTAAGAGCAACCCCAAAAGTTTTTTACA	TGCAGAAATAAAGCAACAAAATACATACACCATAAAATTACCTAAGAGCAACCCCAAAAGTTTTTTACA		0	0	999	66:A>T	66	0.610272	0.002475	0.997525	0.002475	0.997525	0	0.004938	0.004938	0.004938	9	6.00431	1	-	1	-	-	1	1	1	-	1	1	1	1	1	1	1	1	1	1	-	1	-	-	1	1	1	-	-	1	1	-	1	1	1	-	1	1	1	1	1	-	1	1	1	1	1	1	-	-	1	-	1	1	1	1	1	-	1	1	1	-	1	1	-	1	1	1	1	1	1	-	1	-	1	1	1	1	1	1	-	1	1	1	1	1	1	1	1	1	1	1	1	1	1	1	1	1	1	1	1	1	1	-	1	-	1	1	1	1	1	1	1	1	1	1	1	1	-	1	1	1	1	1	1	1	1	1	1	1	1	1	1	-	1	1	1	1	1	-	1	1	1	1	-	1	1	1	1	1	1	1	1	1	1	1	1	-	1	1	1	1	1	1	1	1	1	1	1	-	1	1	-	-	1	1	1	1	1	1	1	1	1	1	-	1	1	1	1	-	-	1	-	1	-	1	1	1	1	-	1	1	1	-	1	1	-	1	1	-	1	1	1	1	1	1	1	1	1	1	1	1	1	-	1	1	1	1	1	1	1	1	-	1	1	1	1	1	-	1	-	1	-	-	1	1	1	-	1	1	1	1	1	1	1	-	1	1	1	-	1	1	1	1	-	1	-	1	-	1	1	1	-	1	1	1	1	1	1	-	1	-	1	1	1	1	-	1	-	-	-	1	1	-	1	-	1	1	1	1	-	1	1	1	1	-	1	-	-	1	-	1	1	1	1	-	1	1	1	1	-	1	-	1	1	-	1	1	-	-	-	1	-	1	-	-	-	-	-	-	1	1	-	-	1	1	-	1	1	-	1	-	-	1	-	-	1	-	-	1	-	1	1	1	-	1	-	-	1	-	-	-	-	-	-	1	-	1	1	-	1	-	-	-	-	-	-	-	1	1	-	-	-	1	-	1	1	1	-	1	-	-	-	-	-	-	1	-	1	-	1	-	1	1	-	-	1	-	1	-	1	-	1	1	-	-	-	-	1	0	-	-	-	1	-	-	-	1	-	-	1	-	-	-	-	1	-	1	-	-	1	-	-	-	-	-	1	-	-	-	1	-	1	-	1	-	1	-	-	-	-	-	-	-	1	-	-	-	1	-	1	-	1	1	-	-	1	-	1	1	1	-	-	-	-	-	1	-	-	-	1	-	1	1	-	1	-	-	1	-	-	-	1	1	1	-	-	-	-	1	-	-	1	1	-	1	-	1	-	1	1	1	1	1	1	-	1	1	-	-	-	1	-	-	-	-	1	-	-	1	-	-	-	1	1	-	-	1	-	-	1	-	-	-	1	-	-	1	-	1	-	-	-	-	-	1	-	-	1	1	-	-	1	-	-	1	-	-	1	1	-	1	1	-	-	-	-	-	1	-	-	-	-	1	1	1	1	1	1	-	1	-	1	1	1	1	-	1	1	-	1	1	-	-	-	1	-	-	1	1	1	-	1	1	1	1	1	1	1	-	1	1	1	1	1	1	1	1	1	1	1	-	-	1	1	1	-	1	1	-	1	1	1	1
262	7546765|F|0-66:A>C-66:A>C	TGCAGCATTGCTGTCTTGTTTCCCCTTGCATGAATCCTCAACGTAGCCTTTCATGTTGGCTAGCCGATT	TGCAGCATTGCTGTCTTGTTTCCCCTTGCATGAATCCTCAACGTAGCCTTTCATGTTGGCTAGCCGATT	Chr01	21033461	3	2.09965e-22	66:A>C	66	0.589124	0.997436	0.005128	0.994872	0.002564	0.002564	0.005115	0.010204	0.007659	6.89842	3	1	0	-	-	0	-	0	0	0	0	0	0	0	0	0	0	0	0	-	-	0	0	0	-	0	-	0	0	0	0	0	0	-	0	0	-	0	0	0	0	-	0	0	0	0	0	0	-	0	0	-	0	0	0	0	0	0	0	0	0	0	0	0	0	0	0	0	0	0	0	0	0	0	0	0	0	0	-	-	-	0	0	0	0	0	0	0	0	0	0	0	0	0	0	-	0	0	0	0	0	0	0	0	0	0	0	0	0	0	0	0	0	-	0	0	0	0	0	0	0	0	0	-	0	0	0	0	0	0	0	0	0	0	0	0	0	0	0	0	0	0	0	0	0	0	0	-	0	0	0	0	0	0	0	0	0	0	0	0	0	0	0	0	0	0	0	0	0	0	0	0	-	0	0	0	0	0	0	-	0	-	0	0	0	0	0	0	0	0	-	0	0	0	0	0	0	-	0	-	0	0	0	0	0	0	-	0	0	0	0	0	0	0	0	0	0	0	-	0	0	0	-	-	0	0	-	0	0	-	0	0	0	-	0	0	0	0	0	0	-	0	0	0	-	-	0	0	-	0	0	0	0	0	0	-	0	0	0	-	0	0	0	-	0	-	-	0	-	0	0	0	0	0	0	-	0	0	0	0	0	0	0	0	0	-	-	-	0	-	-	0	0	-	-	-	0	-	0	-	0	0	-	0	-	-	-	0	-	0	0	0	-	0	-	0	-	0	0	-	-	0	0	-	0	-	-	0	0	0	-	0	-	-	-	-	-	0	-	-	0	-	-	-	-	-	-	-	-	-	-	-	-	-	0	-	0	-	0	-	-	-	0	-	-	-	-	0	-	-	-	-	-	-	-	-	-	-	-	-	0	-	-	-	0	-	-	0	0	0	2	0	-	-	-	-	-	-	-	-	-	-	0	-	0	-	-	0	0	-	-	0	-	0	-	0	0	-	0	0	-	0	0	-	0	-	-	-	0	-	0	-	-	0	-	0	0	-	-	-	-	-	-	-	-	-	-	-	-	-	0	0	-	-	0	0	0	-	0	0	-	0	-	0	-	-	-	-	-	-	-	-	0	0	0	-	-	-	-	-	0	-	0	-	-	-	-	-	-	-	-	-	-	-	0	-	-	-	-	-	-	0	-	-	0	-	0	-	-	-	-	-	-	-	-	0	0	-	-	-	-	-	-	-	0	0	-	-	-	-	-	-	-	0	0	-	0	-	0	-	-	0	-	-	-	-	-	0	0	0	-	-	-	-	0	0	-	-	0	0	0	0	-	-	-	0	-	0	0	0	-	-	-	0	0	-	-	0	-	-	-	-	-	-	-	-	-	-	-	-	0	-	0	0	-	0	-	-	0	0	0	0	0	0	-	0	0	0	0	0	0	-	-	0	0	0	0	1	-	0	0	0	0	-	0	0	0	-	-	0	-	0	0	0	0	-	0	0	0	0	-	0	0	0	0	0	-	-	-	-	-	0	0	0	-	0	-	0	0	0	0	0	0	-
263	100376791|F|0-66:G>A-66:G>A	TGCAGCCACTATTTGAAGGTGTGCTCACAAGAAGGTAAACCGACTTAGATTGTTCATAGCTAACTGGCT	TGCAGCCACTATTTGAAGGTGTGCTCACAAGAAGGTAAACCGACTTAGATTGTTCATAGCTAACTGGCT	Chr03	755697	1	2.09965e-22	66:G>A	66	0.589124	0.976923	0.046154	0.953846	0.023077	0.023077	0.045089	0.088047	0.066568	4.3185	3.21053	1	0	0	0	0	0	0	0	-	0	0	-	0	0	0	-	0	-	0	0	0	0	-	0	0	0	-	-	0	0	0	0	0	0	0	0	0	0	0	0	-	0	0	-	0	0	0	0	0	0	0	0	2	0	0	1	0	-	-	0	0	0	-	0	-	0	0	0	0	0	-	0	0	0	-	0	0	0	-	-	0	0	-	0	0	-	0	0	0	1	-	0	0	0	0	0	0	0	-	0	0	0	0	0	0	0	0	0	0	-	0	0	0	0	0	0	0	0	0	0	0	-	0	0	0	-	0	0	0	0	0	-	0	-	-	0	0	0	0	0	0	0	0	0	0	-	0	0	0	0	0	0	0	0	0	0	0	0	0	0	0	0	-	0	0	0	0	0	0	0	0	0	0	0	0	0	0	0	0	0	0	0	0	0	0	0	0	0	0	0	0	0	0	0	0	0	0	0	0	0	0	0	0	2	-	-	-	0	0	-	-	0	0	0	0	0	0	0	-	0	-	0	-	0	0	0	0	0	0	0	-	0	0	0	0	0	0	0	-	0	0	0	0	-	-	0	0	0	0	0	0	0	-	-	0	0	0	0	0	0	0	-	2	0	-	0	0	-	0	0	1	0	0	0	0	-	0	0	0	0	0	0	0	-	0	0	0	0	0	0	0	0	0	-	0	0	-	0	0	0	0	-	-	0	0	-	0	-	0	0	0	-	0	0	-	-	0	-	0	0	-	0	-	0	-	-	0	0	-	-	0	-	-	-	0	0	-	-	-	0	0	-	0	-	-	0	0	0	0	-	-	-	-	-	2	-	-	-	-	-	0	0	-	-	-	-	-	-	-	0	-	0	-	-	-	-	-	-	0	-	-	0	-	-	0	0	-	0	-	0	0	0	0	-	-	-	0	0	-	0	0	0	-	0	-	0	0	0	-	-	0	0	-	-	0	-	-	0	-	0	-	-	-	-	-	-	-	-	-	-	-	-	-	-	-	1	-	-	-	-	-	0	0	0	-	-	-	-	-	-	-	-	-	-	-	-	-	-	-	-	2	0	-	-	-	-	-	-	0	-	0	-	1	0	-	-	-	-	-	-	-	0	2	0	0	-	-	-	0	-	-	-	-	-	-	-	0	-	0	-	-	-	-	-	0	-	-	0	-	-	-	0	0	-	0	-	-	-	-	-	-	-	-	-	-	0	-	-	-	-	-	0	0	-	-	0	0	0	-	0	-	1	-	-	-	0	-	-	2	-	-	-	-	0	-	-	-	-	0	0	0	-	-	-	0	-	0	-	1	-	0	-	0	0	-	-	-	-	-	-	-	0	0	-	-	2	-	1	-	-	-	-	-	-	0	-	-	-	-	1	0	-	-	-	0	0	-	0	-	-	0	-	0	0	-	-	0	-	0	0	0	-	-	-	-	-	-	0	0	0	0	0	0	0	0	0	-	0	-	0	0	0	0	2	-	-	0	-	-	0	0	0	0	0	0	-	-	0	0	0	0	0	0
264	100376886|F|0-66:C>T-66:C>T	TGCAGCGACTTCCTATCCTATATATAAAAAGCCAGAGGTTTTGTCCTACAAAACGAGCAAAGTATTCAA	TGCAGCGACTTCCTATCCTATATATAAAAAGCCAGAGGTTTTGTCCTACAAAACGAGCAAAGTATTCAA	Chr01	1664181	1	4.48109e-29	66:C>T	66	0.676737	1	0.002232	0.997768	0	0.002232	0	0.004454	0.002227	10.6042	10	1	0	-	0	-	0	0	0	-	0	0	0	0	0	0	0	0	0	0	0	0	0	0	0	0	0	0	0	0	0	0	0	-	0	0	-	0	0	0	-	0	0	0	0	0	0	0	0	0	0	0	0	0	0	0	0	-	0	0	0	0	0	-	0	0	0	0	0	-	-	0	0	0	0	0	-	0	0	0	-	-	0	0	0	0	0	-	0	0	-	0	0	0	0	0	0	0	-	-	0	0	0	0	0	0	0	0	0	0	0	0	-	0	0	0	0	0	0	0	0	0	0	0	0	0	0	0	0	-	0	0	0	0	0	-	0	0	0	0	0	0	0	0	0	0	0	0	0	0	0	0	0	0	0	0	0	-	0	0	0	0	0	0	0	0	-	0	0	-	-	0	-	-	0	0	0	0	0	0	0	0	0	0	0	0	0	0	0	0	0	0	-	0	-	0	0	0	0	0	0	0	0	0	0	0	0	0	0	0	0	0	0	0	0	0	0	0	0	0	-	0	0	-	0	0	0	0	0	0	0	0	0	-	0	0	0	0	0	0	0	0	0	0	0	-	0	0	-	0	-	0	0	0	0	0	0	0	0	0	0	0	0	-	0	0	0	0	-	0	0	0	0	0	0	0	0	0	0	0	0	0	-	0	-	0	-	-	0	0	0	0	0	-	0	0	0	0	0	0	0	0	0	0	0	0	0	0	0	0	0	0	0	0	0	0	0	-	0	0	-	0	0	-	-	-	-	0	0	-	-	0	-	0	0	0	-	-	-	0	0	0	0	0	0	0	-	0	0	-	0	-	0	0	-	0	-	-	0	0	-	-	0	-	-	0	0	-	-	-	0	0	-	-	0	0	-	-	-	0	0	0	0	0	-	-	-	0	0	0	-	0	-	0	-	-	-	-	-	0	-	-	-	-	-	-	0	0	-	0	2	-	-	-	0	-	-	-	-	0	0	0	-	0	0	-	0	-	-	0	0	-	-	-	-	-	-	-	-	-	-	-	0	-	-	0	-	-	0	-	0	-	0	-	0	0	-	-	-	-	-	-	0	-	-	-	-	0	-	0	0	-	0	-	0	-	-	-	0	-	0	-	0	-	0	0	-	-	0	0	-	0	0	-	-	-	-	-	-	0	0	-	-	-	-	-	0	0	-	-	0	0	-	-	0	0	0	-	-	0	0	-	-	-	0	-	-	0	0	0	-	-	-	-	-	-	0	0	0	0	-	-	-	-	-	0	0	0	0	0	-	-	-	0	0	-	-	0	-	0	0	0	0	-	-	-	-	0	0	0	0	0	-	-	-	-	-	0	-	0	-	0	0	0	-	0	-	-	-	-	0	-	0	0	-	-	0	-	0	0	0	-	0	-	0	0	0	0	0	-	-	0	-	0	0	-	-	0	0	0	0	0	0	-	0	-	-	-	-	0	0	0	0	0	0	0	0	0	0	0	0	-	0	0	0	0	0	0	-	0	0	0	0	0	0	0	-	0	0	-	0	0	0	0
265	100416321|F|0-66:A>C-66:A>C	TGCAGAAGCGAAGAAGACATGCATTGGCAAGAAAGGATGGTGTTGGTCTCACAAGCAATGCGAGTTACA	TGCAGAAGCGAAGAAGACATGCATTGGCAAGAAAGGATGGTGTTGGTCTCACAAGCAATGCGAGTTACA	Chr13	16457970	1	2.08485e-27	66:A>C	66	0.797583	0.001894	1	0	0.998106	0.001894	0.003781	0	0.00189	28	20.283	1	1	-	1	1	1	1	1	1	1	1	1	1	1	1	1	1	1	1	1	1	1	-	1	1	1	1	-	1	1	1	1	1	1	1	1	1	1	1	1	1	1	1	1	1	1	1	-	1	1	1	1	1	1	1	1	1	1	1	1	1	1	1	1	1	1	1	1	1	1	1	1	1	1	1	1	1	1	1	-	1	1	1	1	1	1	1	1	1	1	1	1	1	1	1	1	1	1	1	1	1	1	1	1	1	1	1	1	1	1	1	1	1	1	1	1	1	1	1	1	1	1	1	1	1	1	1	1	1	1	1	1	1	1	1	1	1	1	1	1	1	1	1	1	1	1	1	1	1	1	1	1	1	1	1	1	1	1	1	1	1	1	1	1	1	1	1	1	1	1	1	1	1	1	1	1	1	1	1	1	1	1	1	1	1	1	1	1	1	1	1	1	1	1	1	1	1	-	1	1	1	1	1	1	1	1	1	1	1	1	1	1	1	1	1	1	1	1	1	1	1	1	-	1	1	1	1	1	1	1	1	1	1	1	1	1	1	1	1	1	1	1	1	-	1	1	1	1	1	-	1	1	1	1	1	1	1	1	1	1	1	1	1	1	1	1	1	-	1	1	1	-	1	1	1	1	1	1	1	1	1	1	1	1	1	1	1	1	1	-	1	1	1	1	1	1	1	1	-	1	1	-	1	1	1	1	1	1	1	1	1	-	1	1	1	1	1	1	-	-	1	1	1	1	-	-	1	1	1	1	1	1	-	1	-	-	-	-	1	1	1	-	1	-	1	-	1	1	1	1	-	-	1	1	-	-	1	1	1	-	1	1	-	1	1	-	-	1	1	1	1	-	1	1	1	1	1	-	1	1	1	1	1	1	1	1	1	1	1	1	1	1	-	1	1	-	1	1	1	1	1	1	1	1	-	1	1	1	-	1	-	-	1	-	1	1	1	1	1	1	1	1	-	1	-	1	-	1	1	1	-	1	1	-	-	1	-	-	-	1	-	1	1	-	1	1	1	1	-	-	1	1	-	1	1	-	1	1	1	-	-	-	-	-	-	1	1	1	1	1	1	1	-	1	-	-	1	1	1	-	-	1	-	-	-	-	1	1	1	2	1	1	-	1	1	1	-	-	1	1	-	-	-	1	1	1	1	-	-	-	1	-	1	1	-	1	1	-	-	-	-	1	1	1	1	1	1	1	1	-	1	1	-	-	-	-	1	-	1	-	1	-	-	-	1	1	-	1	1	-	1	-	-	1	-	1	1	1	-	1	-	1	1	-	1	-	-	-	1	1	1	1	1	1	-	-	-	-	1	-	1	-	1	1	-	1	-	1	1	-	1	-	-	1	1	-	-	1	1	-	-	1	1	1	1	1	1	1	-	-	1	1	1	1	-	1	1	1	1	1	1	1	1	-	-	-	-	1	1	1	1	1	1	1	1	1	1	1	1	1	1	1	1	1	1	1	1	-	1	1	1	1	1	1	1	-	1	1	1	1	1	1	1
266	100416490|F|0-66:T>C-66:T>C	TGCAGAATCATCACAAGTATTCAATAAGTACCATCTCTTCTTCTTGCCTCCTTTTGTCAACTGATTTAC	TGCAGAATCATCACAAGTATTCAATAAGTACCATCTCTTCTTCTTGCCTCCTTTTGTCAACTGATTTAC	Chr14	7214366	1	2.08485e-27	66:T>C	66	0.903323	0.001672	1	0	0.998328	0.001672	0.003339	0	0.001669	19	6.01243	1	1	-	1	1	1	1	1	1	1	1	1	1	1	1	1	1	1	1	1	1	1	1	1	1	1	1	1	1	1	1	1	1	1	1	1	1	1	1	1	1	1	1	1	1	1	1	-	1	1	1	1	1	1	1	1	1	1	1	1	1	1	-	1	1	1	1	1	1	1	1	1	-	1	-	1	1	1	1	1	1	1	1	1	1	1	1	1	1	1	-	1	1	1	1	1	1	1	1	1	1	1	1	1	1	1	1	1	1	1	1	1	1	1	1	1	1	1	1	1	1	1	1	1	1	1	1	1	1	1	1	1	1	1	1	1	1	1	1	1	1	1	1	1	1	1	1	1	1	1	1	1	1	1	1	1	1	1	1	1	1	1	1	1	1	-	1	1	1	1	1	1	1	1	1	1	1	1	1	1	1	1	1	1	1	1	1	1	1	1	1	1	1	1	1	1	1	1	1	1	1	1	-	1	1	1	-	1	1	1	1	1	1	1	1	1	1	1	1	1	1	1	1	1	1	1	1	1	1	1	1	1	1	1	1	1	1	1	1	1	1	1	1	1	1	1	1	1	1	1	1	1	1	1	1	1	1	1	1	1	1	-	1	1	1	1	1	1	1	1	1	1	1	-	1	1	1	1	1	1	1	1	1	1	1	1	1	1	1	1	1	1	1	1	1	1	1	1	1	1	1	1	1	1	1	1	1	-	1	1	1	1	-	1	1	1	1	1	-	-	1	1	-	1	-	1	1	1	1	1	-	-	1	1	1	-	1	1	1	1	1	1	1	1	1	1	1	1	1	1	1	1	1	1	1	1	-	1	1	1	1	1	1	1	1	1	-	1	1	1	1	1	-	1	1	1	1	1	1	1	1	1	-	1	1	1	1	1	1	1	1	1	1	1	1	-	1	1	1	1	1	1	1	1	1	1	1	1	1	1	1	1	1	1	1	1	-	1	1	-	1	1	-	1	1	1	-	1	-	1	1	1	1	1	1	1	1	-	1	-	-	1	1	1	1	-	1	1	1	1	1	1	-	1	1	1	1	1	1	-	1	1	1	-	1	1	1	1	1	1	1	1	-	1	1	1	1	1	1	1	1	1	1	1	1	-	-	1	1	1	1	1	-	1	1	1	-	-	1	1	1	1	1	1	1	1	1	1	-	1	1	1	1	1	1	-	1	1	1	1	1	1	1	1	1	1	1	-	1	1	1	-	1	-	1	1	1	1	1	1	-	1	1	-	1	1	1	1	1	1	1	-	1	1	1	1	1	1	-	1	1	1	-	1	2	1	1	1	1	1	1	1	-	1	1	-	-	1	1	1	1	1	1	1	1	1	-	1	1	1	-	1	-	1	1	1	-	-	1	1	1	1	1	1	1	1	1	1	1	1	1	1	1	-	1	1	1	1	1	1	1	1	1	1	1	1	-	1	1	1	1	1	1	1	1	1	1	1	1	-	1	1	1	1	1	1	1	1	1	1	1	1	1	1	1	1	1	1	1	1	1	1	1
267	100416719|F|0-66:C>T-66:C>T	TGCAGACATCAATGCACTTTTTGGTTTTCGAATTGAATGCATTGAAAGAATGGTATGTGTAAATGTCTT	TGCAGACATCAATGCACTTTTTGGTTTTCGAATTGAATGCATTGAAAGAATGGTATGTGTAAATGTCTT	Chr07	18316025	1	2.08485e-27	66:C>T	66	0.770393	0.001961	0.998039	0.001961	0.998039	0	0.003914	0.003914	0.003914	13	6.57966	1	1	-	1	1	1	1	-	1	1	1	1	1	-	1	1	1	1	1	1	1	1	1	1	1	1	-	1	1	-	1	1	1	1	1	1	1	1	1	1	1	1	1	1	1	1	1	-	1	1	-	1	1	1	1	1	1	1	1	1	1	1	1	1	1	1	1	1	1	1	1	1	1	1	1	1	1	1	1	1	1	-	1	1	-	1	1	1	1	1	1	1	1	1	1	1	1	1	1	1	1	1	1	1	-	1	1	1	1	1	1	1	1	1	-	1	1	1	-	1	1	1	1	1	1	1	1	1	1	1	1	1	1	1	1	1	1	1	-	1	1	1	1	1	1	1	1	1	1	1	1	1	1	1	1	1	-	1	1	1	1	1	1	1	1	1	1	1	1	1	1	1	1	1	1	1	1	1	1	1	1	1	1	-	1	1	1	1	1	1	1	1	1	1	1	1	1	1	1	1	1	1	1	1	1	1	1	1	1	-	1	1	-	1	1	-	1	1	1	1	1	1	-	1	-	-	1	1	1	1	1	1	1	1	1	1	1	1	1	1	1	1	1	1	1	1	1	1	1	1	-	1	1	1	1	1	1	1	-	1	1	1	1	1	-	1	1	1	1	1	1	1	-	-	-	1	1	1	1	1	1	1	1	1	1	1	-	1	-	-	-	1	-	1	1	1	1	1	-	1	1	-	1	1	1	1	-	-	1	1	1	-	-	1	1	1	1	-	-	-	1	-	1	-	-	1	1	1	1	1	1	1	1	-	1	1	1	1	1	-	1	1	1	1	1	-	1	1	1	1	1	-	1	-	-	1	1	1	1	-	1	-	1	1	1	1	-	1	-	1	-	1	1	1	1	1	1	-	1	1	1	1	1	1	1	1	1	1	1	1	1	-	-	1	1	-	1	1	1	1	1	1	1	1	1	1	-	1	1	1	1	-	1	1	1	1	-	1	1	1	1	1	1	1	-	1	-	1	1	1	1	1	1	-	-	-	1	1	-	-	-	1	-	-	1	-	1	-	1	1	-	1	1	1	1	1	-	1	-	-	1	1	-	-	-	1	1	1	-	-	-	1	-	1	1	-	1	1	1	1	-	-	1	1	0	1	-	1	1	1	1	1	-	-	1	1	1	-	1	1	1	1	-	1	-	-	1	-	-	1	-	1	1	-	1	-	1	-	1	-	1	1	-	1	1	1	1	1	-	1	-	-	-	-	1	1	1	1	1	-	-	1	-	1	-	-	1	-	1	-	-	1	1	1	1	-	1	1	1	1	1	-	-	-	1	1	-	1	-	1	-	-	-	1	-	1	-	1	1	-	1	1	1	-	1	-	-	1	1	1	1	1	1	-	1	1	-	1	1	1	-	1	-	1	1	1	1	1	-	-	1	-	-	1	1	1	1	-	1	-	1	1	1	1	1	-	-	1	1	1	1	1	1	1	-	1	1	1	-	1	1	1	1	-	-	1	1	-	1	1	-	1	1	-	-	1	1	1	1	-	1	1	1
268	100417397|F|0-66:A>C-66:A>C	TGCAGATACTTTGATCTCACTCCTAAATCCTCATCGCTATCTGGTAGAGTACATTCTTGGTTTATCATT	TGCAGATACTTTGATCTCACTCCTAAATCCTCATCGCTATCTGGTAGAGTACATTCTTGGTTTATCATT	Chr09	4500044	1	2.08485e-27	66:A>C	66	0.787009	0.007678	0.992322	0.007678	0.992322	0	0.015237	0.015237	0.015237	13.5	12.5008	1	1	1	1	1	1	1	1	1	1	-	1	1	1	1	1	1	1	1	1	1	1	1	1	-	1	1	-	1	1	1	1	1	1	1	1	1	-	1	1	1	1	1	1	1	1	1	-	1	1	-	1	1	1	1	1	1	1	1	1	1	1	1	1	1	1	1	1	-	1	1	1	1	1	1	1	1	1	1	1	1	1	1	1	1	1	-	1	-	1	1	1	1	1	1	1	1	1	1	1	-	1	1	1	1	1	1	-	1	1	1	1	1	1	-	1	1	1	1	1	1	1	1	1	1	1	1	1	1	1	1	1	-	1	-	1	1	1	1	1	1	1	1	1	1	1	1	1	1	1	1	1	1	1	1	1	1	1	1	1	1	1	1	1	1	1	1	1	1	1	1	-	1	1	1	1	1	1	1	1	1	1	1	1	1	1	1	-	-	1	1	1	1	1	1	1	1	1	1	1	1	1	1	1	1	1	1	1	1	1	1	1	1	1	1	1	1	1	1	1	1	1	1	1	1	1	1	1	1	1	1	1	1	1	1	1	1	1	1	1	-	1	1	1	1	1	1	1	1	1	1	1	1	1	1	1	1	1	1	1	1	1	1	1	1	-	1	1	1	1	1	1	1	1	1	1	1	1	1	1	1	1	1	1	1	1	1	1	1	1	1	1	1	1	-	1	1	1	1	1	1	-	1	1	1	1	1	-	1	1	1	1	1	-	1	1	-	1	1	-	1	-	1	1	1	1	1	1	1	-	-	1	1	1	1	-	-	0	1	-	1	-	1	-	-	-	1	1	1	1	-	1	1	1	-	1	0	-	1	-	1	1	0	-	1	1	-	1	1	-	1	-	0	1	-	1	1	-	1	1	1	-	-	1	1	1	1	1	1	-	-	1	1	-	1	-	1	-	1	-	1	1	1	1	1	-	1	1	-	-	1	1	1	1	1	-	1	1	-	1	-	1	1	1	1	1	-	-	1	1	1	1	1	-	-	1	-	-	-	-	-	-	1	-	1	-	1	-	1	1	1	-	1	1	-	-	-	-	1	-	1	1	-	-	-	1	1	-	1	-	-	1	-	1	1	1	1	-	1	-	1	1	-	-	-	-	-	1	1	-	1	-	-	-	1	-	-	-	-	1	1	-	1	1	-	-	1	-	-	1	-	-	1	-	-	1	-	1	1	1	-	1	1	1	1	1	-	1	-	1	-	-	1	-	1	-	-	-	1	1	1	-	1	-	1	1	1	-	1	-	1	1	1	1	-	-	1	1	1	1	1	-	-	-	1	-	1	1	1	1	1	1	1	1	1	-	1	1	1	-	1	-	1	-	1	1	-	1	1	1	1	1	1	1	1	1	-	1	1	1	-	1	1	1	1	1	1	1	1	1	-	1	1	1	1	1	1	1	1	1	1	1	1	1	-	1	-	1	1	1	1	1	-	1	1	1	1	1	1	1	1	1	1	1	1	1	1	1	1	1	1	1	1	1	1	1	1	-	1	1	1	1	1
269	100417626|F|0-66:C>T-66:C>T	TGCAGATGAAATATTTAATCGTGGGTTATCTATGTAAGTTCTCTTTATTTGATCTAGTTATGATTTCCT	TGCAGATGAAATATTTAATCGTGGGTTATCTATGTAAGTTCTCTTTATTTGATCTAGTTATGATTTCCT	Chr01	122874	1	4.48109e-29	66:C>T	66	0.791541	1	0.001908	0.998092	0	0.001908	0	0.00381	0.001905	8.65385	3	1	0	0	-	0	0	0	0	0	0	0	0	0	0	0	0	0	0	0	0	0	0	0	0	0	0	0	0	0	0	0	0	0	0	0	0	0	0	0	0	-	0	0	0	0	0	0	0	0	0	0	0	0	0	0	0	0	0	0	0	0	0	0	0	0	0	0	0	0	-	0	0	0	0	0	0	0	0	0	0	0	0	0	0	0	0	0	0	0	0	0	0	0	0	0	-	-	-	-	-	-	0	0	0	-	-	-	-	-	-	-	-	-	0	0	0	-	-	-	-	-	-	-	-	-	0	0	0	-	-	-	-	-	-	-	-	-	0	0	0	-	-	-	-	-	-	-	-	-	-	0	0	-	-	-	-	-	-	-	-	-	0	0	0	-	-	-	-	-	-	-	-	0	0	0	-	-	-	-	-	-	-	-	0	0	0	-	-	-	0	0	0	0	0	0	0	0	0	0	0	0	0	0	0	0	0	0	0	0	0	0	0	0	0	0	0	0	0	0	0	0	0	0	0	0	0	-	0	0	0	0	0	0	0	0	0	0	0	0	0	0	0	0	0	0	-	0	0	0	0	0	0	0	0	0	0	0	0	0	0	0	0	0	0	0	0	0	-	0	0	0	0	0	0	0	0	0	0	0	0	0	0	0	0	0	-	-	0	-	-	0	0	-	0	-	0	0	0	0	0	-	-	0	0	-	0	0	0	0	0	0	0	0	0	0	0	0	0	0	-	0	0	-	0	-	0	0	0	0	0	0	0	0	-	-	0	-	0	0	0	-	0	0	0	0	0	0	0	0	0	0	0	0	0	0	0	-	0	0	0	0	0	0	0	0	0	0	0	0	0	0	0	0	-	0	0	0	0	0	0	-	0	-	0	0	0	0	0	0	-	0	0	0	-	0	0	0	0	0	0	0	0	0	0	-	0	0	0	0	0	0	0	0	0	0	2	0	0	0	0	0	0	-	0	0	0	-	0	0	0	0	0	0	0	0	0	0	0	-	-	-	0	0	0	0	0	-	0	0	0	0	-	0	0	0	0	0	-	-	0	0	0	0	0	-	0	0	0	0	0	0	0	-	0	0	0	0	0	0	0	0	0	0	0	0	0	-	0	0	0	0	0	-	0	0	-	0	0	0	0	0	0	-	0	0	0	0	0	0	0	0	0	0	0	-	0	0	-	0	0	-	0	0	0	0	0	0	0	0	0	0	0	0	0	0	0	0	0	0	0	0	0	0	-	0	0	0	0	0	0	0	0	0	0	-	0	0	0	0	0	0	0	0	0	0	0	0	-	0	0	0	0	0	0	-	0	-	0	0	0	0	0	0	-	0	0	0	0	0	0	0	0	0	0	0	0	-	0	0	0	0	0	0	0	0	0	-	0	0	0	-	0	0	0	-	0	0	0	0	0	0	0	0	-	0	0	-	-	0	0	-	-	-	0	0	0	-	0	0	0	0	0	0	0	0	0	0	0	-	0	0	0	0	-	0	0	0	0	0	0	-	0	0
270	100418152|F|0-66:C>T-66:C>T	TGCAGCAAAACCTTTCCAGAATACAAAGACAAATTCAGAAATTCATCCCAGAACATCACATAAACCCAA	TGCAGCAAAACCTTTCCAGAATACAAAGACAAATTCAGAAATTCATCCCAGAACATCACATAAACCCAA	Chr06	19815928	1	2.69692e-26	66:C>T	66	0.850453	1	0.003552	0.996448	0	0.003552	0	0.00708	0.00354	16.3208	6	1	0	-	-	0	0	0	0	-	0	0	0	0	0	0	0	0	0	0	0	-	0	0	0	0	0	0	0	0	0	0	0	0	0	0	0	0	-	0	-	-	0	0	-	0	0	0	0	0	0	0	0	0	0	0	0	0	-	0	0	0	0	0	0	0	0	0	0	0	-	0	0	0	0	0	0	-	0	0	-	0	0	0	0	0	0	0	0	0	0	0	0	0	0	0	0	0	0	-	0	0	0	0	0	0	0	0	0	0	0	0	0	0	0	0	0	0	0	0	0	0	0	0	0	0	0	0	0	0	0	0	0	0	0	-	0	0	0	0	0	0	0	0	0	0	0	2	0	0	0	0	0	0	0	0	0	0	0	0	0	0	0	0	0	0	0	0	0	0	0	0	0	0	0	0	0	0	0	0	0	0	0	0	0	0	0	0	0	0	0	0	0	0	0	0	0	0	0	0	0	0	0	0	0	0	0	0	0	0	0	0	0	0	0	0	0	0	0	0	0	0	0	-	0	0	-	0	0	0	0	0	0	0	0	0	0	0	0	-	0	0	0	0	0	-	0	0	0	-	0	-	0	-	0	0	0	0	-	0	0	0	0	0	0	0	-	0	-	0	-	-	0	0	0	0	0	0	0	0	0	0	-	0	0	0	0	-	0	-	-	0	0	0	0	0	0	0	0	0	0	0	-	0	0	-	0	0	-	0	0	0	-	-	0	0	0	0	0	0	-	0	0	-	0	-	0	0	-	0	-	0	0	0	0	0	-	-	0	0	0	0	-	0	0	0	-	0	0	-	-	0	0	0	0	0	0	0	0	0	0	0	0	0	0	0	-	-	0	-	0	0	0	-	0	0	0	0	-	0	0	0	0	-	-	0	0	0	0	0	0	0	0	-	0	0	-	0	0	0	0	0	0	0	0	0	0	0	0	0	0	0	0	0	0	0	0	0	0	0	0	0	0	0	0	0	0	0	0	0	0	0	0	0	-	0	0	0	0	-	0	-	0	0	0	0	0	-	-	0	0	0	-	0	0	0	0	-	0	-	-	0	0	0	-	-	0	0	0	0	0	0	0	0	0	0	-	0	2	0	0	0	0	-	0	0	0	-	0	0	0	0	0	0	0	-	0	-	-	0	0	0	0	0	0	0	0	-	0	-	0	-	0	0	0	0	-	0	0	-	-	0	-	0	0	0	-	0	0	0	-	-	0	0	0	-	-	0	-	0	0	0	0	0	0	-	0	0	0	0	-	0	0	-	0	0	0	0	0	0	0	0	0	0	-	-	0	0	0	0	0	0	0	0	0	-	0	0	0	0	-	0	0	0	-	-	0	0	0	0	0	-	0	0	0	0	0	0	0	0	0	0	0	0	0	0	0	0	0	0	0	0	0	0	0	0	-	0	0	0	0	0	0	0	0	0	0	-	0	0	0	0	0	0	0	0	0	0	0	0	0	0	0	0	0	0	0	0	-	-	0	0	0	0	0	0	0	0	0	0	0	0	0	0
271	19433110|F|0-66:A>T-66:A>T	TGCAGCAGACCATCGAGATTTGAAGGAGACAAATGCTGCGGGCATGAGAGCTTTGGGGTCGTTTTTACA	TGCAGCAGACCATCGAGATTTGAAGGAGACAAATGCTGCGGGCATGAGAGCTTTGGGGTCGTTTTTACA	Chr10	22516440	1	4.51291e-24	66:A>T	66	0.675227	0.008949	1	0	0.991051	0.008949	0.017737	0	0.008868	11	2.96325	1	-	-	1	1	1	1	1	1	1	1	1	1	1	1	1	1	1	1	1	1	1	1	-	1	1	1	-	1	1	1	1	1	-	1	-	1	1	1	1	1	1	1	-	1	1	1	-	1	1	-	-	1	1	-	1	1	1	1	1	-	1	1	-	1	1	1	1	1	1	1	1	-	1	1	1	-	1	1	1	-	1	-	1	1	-	1	-	1	1	-	1	1	-	1	1	1	1	-	-	1	1	1	-	1	1	1	1	1	-	1	1	1	2	1	1	1	1	1	1	1	1	-	1	1	1	1	-	-	1	1	1	1	-	-	1	-	1	1	1	1	1	1	1	1	1	1	1	2	1	1	1	-	1	1	1	-	1	1	2	-	1	1	1	-	-	1	1	1	1	1	-	1	1	1	1	1	-	-	1	-	1	1	1	1	1	1	1	1	1	1	-	1	1	1	1	1	1	1	-	1	1	1	1	-	1	1	1	1	1	1	1	1	-	1	1	1	1	1	1	1	1	-	1	1	-	-	1	1	1	-	1	1	1	1	-	1	-	1	1	1	1	1	-	1	1	-	-	-	-	-	1	-	1	1	1	1	1	1	-	1	1	-	1	-	1	1	-	1	-	1	1	-	1	-	1	1	1	1	1	1	-	1	1	1	1	1	1	-	-	1	-	-	-	-	1	1	-	-	1	-	-	1	-	-	1	-	-	-	1	-	1	1	-	1	1	1	1	-	-	1	-	-	1	-	1	-	-	1	-	1	-	1	-	1	-	-	1	1	1	-	-	1	1	1	-	-	1	-	1	-	1	1	1	-	-	-	1	1	-	1	1	1	-	-	-	1	-	1	1	1	-	1	1	-	1	-	-	1	1	1	1	-	1	1	1	1	1	1	1	1	-	-	1	1	-	1	1	1	1	-	1	-	1	-	1	1	1	-	1	1	1	1	1	-	-	-	1	-	1	-	-	-	1	-	-	-	-	1	1	-	1	-	1	-	1	-	1	-	-	1	1	1	-	1	-	-	-	-	-	1	-	-	1	1	-	1	-	-	-	-	-	-	-	-	-	1	1	1	-	-	1	-	1	-	-	1	1	1	1	-	1	1	1	-	-	-	1	1	1	1	1	-	1	1	1	1	-	1	1	1	1	-	1	1	1	1	-	-	-	-	1	1	-	1	-	1	1	1	1	1	1	-	1	-	-	1	-	1	1	-	1	1	1	1	1	1	1	1	-	1	1	1	1	1	1	1	1	1	-	-	-	1	1	1	1	1	1	1	1	1	-	-	-	-	-	1	1	1	-	1	1	-	-	-	-	-	1	1	-	1	1	1	-	1	-	-	1	1	-	1	-	1	1	1	1	-	1	1	1	1	-	-	-	1	1	1	1	1	1	1	-	1	1	1	-	1	1	-	1	1	1	1	1	1	1	-	1	1	1	-	1	1	2	1	1	1	1	1	-	-	1	-	-	-	1	1	1	1	1	1	1	1	1	-	1	1	1	1	-	1	1	1
272	100419098|F|0-66:A>T-66:A>T	TGCAGCTAAAGTTAAGTAATGATGGTGAGTATTGATGATACATTTTCAAAGAAGTTTTTATATATTACA	TGCAGCTAAAGTTAAGTAATGATGGTGAGTATTGATGATACATTTTCAAAGAAGTTTTTATATATTACA	Chr07	16702489	1	9.69986e-26	66:A>T	66	0.883686	0.001709	1	0	0.998291	0.001709	0.003413	0	0.001706	43	20.4132	1	1	-	1	1	1	1	1	1	1	1	1	1	1	1	1	1	1	1	1	1	1	1	1	1	1	1	1	1	1	1	1	1	1	1	1	1	1	1	1	1	1	1	1	1	1	1	1	1	1	-	1	1	1	1	1	1	1	1	1	1	1	-	1	1	1	1	1	1	1	1	1	1	1	1	1	1	1	1	1	1	1	1	1	1	1	1	1	1	1	1	1	1	1	1	-	1	-	-	-	-	1	1	1	1	-	-	1	1	1	-	-	1	1	1	1	1	-	-	1	-	-	-	-	1	1	1	1	-	1	1	-	-	-	-	-	-	1	1	1	-	-	-	1	-	-	-	-	-	1	1	1	-	-	-	-	-	1	-	1	1	1	1	1	-	-	-	1	-	1	1	-	1	1	1	1	-	1	-	-	-	1	-	1	1	1	-	1	-	1	1	1	1	1	1	1	1	1	1	1	1	1	1	1	1	1	1	1	1	1	1	1	1	1	1	1	1	1	1	1	1	1	1	1	1	1	1	1	1	1	1	1	1	1	1	1	1	1	1	1	1	1	1	1	1	1	1	1	1	1	1	1	1	1	1	1	1	1	1	1	1	1	1	1	1	-	1	1	1	1	1	1	1	1	1	1	1	1	1	1	1	1	1	1	1	1	1	1	1	1	1	1	1	1	1	1	1	1	1	1	1	1	1	1	1	1	1	1	1	1	1	1	1	1	1	1	1	1	1	-	1	1	-	1	-	1	1	1	-	1	1	1	1	1	1	1	1	1	1	1	1	1	1	1	1	1	1	1	1	1	1	1	1	1	1	1	1	1	1	1	1	1	1	1	1	1	1	1	1	1	1	1	1	1	1	1	1	1	1	1	1	1	1	1	1	1	1	1	1	1	1	1	1	1	1	-	1	1	1	1	1	1	1	1	1	1	1	1	1	1	1	1	1	1	1	1	1	1	1	1	1	1	1	1	1	1	1	1	1	1	1	1	1	1	1	1	1	1	1	1	-	1	1	1	1	1	1	1	1	1	1	-	1	1	1	1	2	1	1	1	-	1	1	1	1	1	1	1	1	1	-	1	1	1	-	-	1	1	1	1	1	1	1	1	-	1	1	1	1	1	1	1	1	1	1	1	1	-	1	1	1	1	1	1	1	1	1	1	-	1	1	1	1	1	1	1	1	1	1	1	1	1	-	1	1	1	1	1	1	1	1	1	1	-	1	1	1	1	1	1	1	1	1	1	-	1	1	1	1	1	1	-	1	1	1	1	1	1	-	1	1	1	1	1	1	-	1	1	1	1	1	1	1	1	1	1	-	1	1	1	1	1	1	1	1	1	1	1	1	1	1	1	1	1	1	1	1	1	1	1	1	1	1	1	1	1	1	1	1	1	-	1	1	1	1	1	1	1	1	1	1	1	1	1	-	1	-	-	1	1	1	1	1	1	1	1	1	1	1	1	1	1	1	1	1	1	1	1	1	1	1	1	1	1	1	1	1	1	1	1	1	1	1
273	100419689|F|0-66:T>A-66:T>A	TGCAGGAAAATTCAACTATTAAAGAAGGGGAAAAAGAATTGGAAGCAGAGTCACTATCAAAATTATTAC	TGCAGGAAAATTCAACTATTAAAGAAGGGGAAAAAGAATTGGAAGCAGAGTCACTATCAAAATTATTAC	Chr02	24122033	1	2.08485e-27	66:T>A	66	0.685801	0.002203	1	0	0.997797	0.002203	0.004396	0	0.002198	7	5.20769	1	1	-	1	1	1	1	1	-	1	1	1	1	1	-	1	1	1	1	1	1	1	1	1	1	1	1	1	1	1	1	1	1	1	1	1	1	1	-	1	1	1	1	1	1	1	1	1	1	1	1	-	1	1	-	1	-	1	1	1	1	1	-	1	1	1	1	1	1	-	1	-	1	1	1	1	1	1	1	-	1	1	1	-	1	1	1	1	1	-	-	1	-	1	1	-	-	-	-	-	-	1	1	1	-	-	-	-	-	-	-	-	-	1	-	1	-	-	-	-	-	-	-	-	-	1	1	1	-	-	-	-	-	-	-	-	-	-	1	1	-	-	-	-	-	-	-	-	-	1	1	1	-	-	-	-	-	-	-	-	-	1	-	1	-	-	-	-	-	-	-	-	1	1	-	-	-	-	-	-	-	-	-	1	1	-	-	-	-	1	1	1	1	1	1	-	1	1	1	1	1	1	1	1	1	1	1	1	1	1	1	1	1	1	1	1	1	1	1	1	1	1	1	1	1	1	1	1	1	1	-	1	1	1	1	1	1	1	1	1	1	1	1	1	1	-	1	1	1	-	1	1	1	1	1	1	1	1	1	1	1	1	1	1	1	1	1	-	1	1	1	1	1	1	1	1	1	1	1	1	1	1	1	1	1	1	1	1	1	1	1	1	1	-	1	-	1	1	1	1	1	1	1	1	-	1	-	-	1	1	1	1	1	-	1	1	1	1	-	1	1	1	-	1	-	1	1	-	1	1	1	-	1	1	1	1	-	-	1	-	-	1	1	1	1	-	1	-	-	1	1	1	1	1	-	1	1	1	1	-	1	1	1	1	1	-	1	1	1	-	-	-	1	1	1	1	1	1	1	-	1	1	1	1	1	1	1	1	1	1	1	-	-	1	-	-	1	1	-	-	1	1	1	1	-	1	1	1	-	-	1	1	1	1	-	1	-	1	1	1	-	1	1	1	1	-	-	1	1	1	1	1	1	1	-	1	1	1	-	1	-	1	1	-	1	-	-	1	1	1	1	-	-	1	-	1	1	-	1	-	1	1	1	1	1	1	1	1	1	-	-	1	-	-	-	1	1	1	1	1	1	1	1	-	1	-	-	1	1	1	-	-	-	1	-	1	-	1	1	-	1	-	-	1	1	1	1	-	-	1	-	-	-	1	-	-	-	1	1	-	-	1	-	1	1	1	-	-	1	1	1	-	1	-	-	1	1	1	1	-	1	1	-	1	1	1	1	1	1	-	1	1	1	1	1	-	1	1	1	1	1	1	-	-	-	-	1	1	1	1	1	1	1	1	-	1	1	-	1	-	1	2	-	1	1	1	1	1	-	1	-	1	1	1	1	1	-	1	1	1	1	1	1	1	1	-	1	1	1	-	1	-	1	1	1	1	1	1	-	-	1	-	-	1	-	-	-	1	1	1	1	1	1	1	-	1	-	-	1	1	-	1	-	1	-	1	1	1	1	1	1	1	1	1	1	1	1	1	1	1	1	1	1
274	100419728|F|0-66:C>A-66:C>A	TGCAGGAACGCCATCCTGTCAATGCCAGTGTCACTGAGAGTTGTTGGAGGTCCATCTGCACTAATTCCT	TGCAGGAACGCCATCCTGTCAATGCCAGTGTCACTGAGAGTTGTTGGAGGTCCATCTGCACTAATTCCT	Chr14	16186672	1	4.48109e-29	66:C>A	66	0.703927	0.997854	0.002146	0.997854	0.002146	0	0.004283	0.004283	0.004283	4.13519	4	1	0	0	0	0	0	0	0	0	0	0	0	0	0	0	0	0	0	0	0	0	0	0	0	0	0	0	0	0	0	0	0	0	0	0	0	0	0	0	-	0	0	0	0	0	0	0	0	0	0	0	0	0	0	0	0	-	0	0	0	0	0	0	0	0	0	0	-	0	0	0	0	-	0	0	0	0	0	0	0	0	0	0	-	0	0	0	0	0	0	0	0	0	0	0	0	0	0	0	0	0	0	0	0	0	-	0	0	0	0	0	0	0	0	0	0	0	0	0	0	0	0	0	-	0	0	0	0	0	0	0	0	0	0	0	0	0	0	0	0	0	0	0	0	0	0	-	0	0	0	0	0	0	0	0	0	-	0	0	0	0	0	0	0	0	0	0	0	0	0	0	-	0	0	0	0	0	0	0	0	0	0	0	0	0	0	0	0	0	0	0	0	0	0	0	0	0	0	0	0	0	0	0	0	0	0	0	-	0	0	0	0	0	0	0	0	0	0	0	0	0	0	-	0	0	0	0	0	0	0	0	0	0	-	0	0	0	0	0	0	0	0	0	0	0	0	0	0	0	0	0	0	0	-	0	0	0	0	0	0	0	0	-	0	0	0	0	-	0	-	0	0	0	0	0	0	0	0	0	0	0	0	0	0	0	0	0	0	0	0	0	0	0	0	0	0	0	0	0	0	0	-	0	0	0	0	0	-	0	0	-	0	0	0	0	0	0	-	0	-	0	0	0	-	-	0	0	0	0	0	0	-	0	-	0	-	0	-	-	0	0	-	0	-	0	0	-	-	0	0	0	0	0	-	-	-	0	0	-	0	0	0	0	-	0	-	-	-	0	-	-	-	-	0	-	0	-	-	0	0	0	-	-	-	0	-	-	0	0	0	-	0	-	-	-	-	-	0	0	-	-	0	-	0	0	-	-	-	-	-	0	-	-	0	0	-	0	0	-	0	-	0	0	0	-	0	-	-	0	0	-	0	0	-	0	-	-	-	-	-	-	-	-	0	-	-	-	-	0	0	-	-	-	0	-	0	-	-	-	-	0	0	-	-	-	0	0	-	-	0	0	0	-	0	-	-	0	-	-	0	-	-	0	0	-	-	-	0	-	-	0	0	-	-	-	-	-	-	-	0	0	0	0	0	0	-	-	-	-	0	-	-	0	0	-	-	0	-	-	-	-	0	-	0	0	0	0	-	-	-	-	-	-	-	0	-	0	-	-	-	-	-	0	0	-	0	0	0	0	-	0	-	-	0	0	0	0	0	-	0	0	0	1	-	-	-	0	-	0	0	0	0	-	-	-	-	-	-	-	-	-	0	0	0	-	-	-	-	0	-	-	-	0	-	0	-	-	-	-	0	0	-	-	0	0	0	0	0	0	0	-	-	-	0	-	-	0	0	0	0	0	0	0	0	0	0	-	-	0	-	-	0	0	-	-	0	0	-	0	0	0	0	0	0	0	0	0	-	0	-	0	-	0	0	0	-	0	0	0	0	0	0	-
275	100420395|F|0-66:A>G-66:A>G	TGCAGGGTGTTGCAGTCTGGTGATTGTGGCTCAAGATATATCTAATTATTTATTCAATGCTGAATTACA	TGCAGGGTGTTGCAGTCTGGTGATTGTGGCTCAAGATATATCTAATTATTTATTCAATGCTGAATTACA	Chr14	17422299	1	2.08485e-27	66:A>G	66	0.897281	0.001684	0.998316	0.001684	0.998316	0	0.003361	0.003361	0.003361	11	10.0702	1	1	1	1	1	1	1	1	1	1	1	1	1	1	1	1	1	1	1	1	1	1	1	1	1	1	1	1	1	1	1	1	1	1	1	1	1	1	1	1	-	1	1	1	1	1	1	1	1	1	1	1	1	1	1	1	1	1	1	1	1	1	1	1	1	1	1	1	1	1	1	1	1	1	1	1	1	1	1	1	1	1	1	1	1	1	1	1	1	1	1	1	1	1	1	1	1	1	1	1	1	1	1	1	1	1	1	1	1	1	1	1	1	1	1	1	1	1	1	1	1	1	1	1	1	1	1	1	1	1	1	1	1	1	1	1	1	1	1	1	1	1	1	1	1	1	1	1	1	1	1	1	1	1	1	1	1	1	1	1	1	1	1	1	1	1	1	1	1	1	1	-	1	1	1	1	1	1	1	1	1	1	1	1	1	1	1	1	1	1	1	-	1	1	1	1	1	1	1	1	1	1	1	1	1	1	1	1	1	1	1	1	1	1	1	1	1	1	1	1	1	1	1	1	1	1	1	1	1	1	1	1	1	1	1	1	1	1	1	1	1	1	1	1	1	1	1	1	1	1	1	1	1	1	1	1	1	1	1	1	1	1	1	1	1	1	1	-	1	1	1	1	1	1	1	1	1	1	1	1	1	1	1	1	1	1	1	1	1	1	1	1	1	1	1	1	1	1	1	1	1	-	1	1	1	1	1	-	1	1	1	1	1	1	1	1	1	1	1	-	1	1	1	1	1	1	1	1	1	1	1	-	1	1	1	-	1	1	1	1	1	1	1	1	-	1	1	1	-	1	1	-	1	1	1	1	1	1	1	-	1	1	1	1	1	1	-	1	1	1	1	-	1	1	1	1	1	1	1	1	1	1	-	-	1	1	-	1	1	1	1	1	1	1	1	1	1	1	1	1	1	1	-	1	-	1	1	1	1	1	1	1	1	1	-	0	1	1	1	1	1	1	1	1	1	1	-	-	1	1	1	1	1	-	1	1	1	1	-	1	-	1	1	-	1	1	1	1	1	1	1	-	1	1	1	1	-	-	1	-	1	1	1	1	-	1	1	1	1	-	-	1	-	-	1	-	1	1	1	1	-	1	1	-	1	-	-	1	1	1	-	1	1	1	-	1	-	-	1	1	1	-	1	1	-	1	1	1	-	1	1	-	1	-	1	1	1	-	-	1	-	1	1	1	1	1	1	1	-	1	-	-	1	-	1	1	1	1	1	1	1	1	1	1	1	1	1	1	1	-	1	1	1	1	1	1	1	1	1	1	1	-	1	1	1	1	1	1	1	1	1	1	1	1	1	1	1	1	1	-	1	1	1	-	1	1	1	-	1	1	1	1	-	-	-	1	1	1	1	1	-	1	1	1	1	1	1	1	1	1	1	1	1	1	-	1	1	1	1	1	1	1	1	1	1	1	1	1	1	1	1	1	1	1	1	1	1	1	1	1	1	1	1	1	1	1	1	-	1	1	1	1	1	1	1	1	1	1	1	1	1	1	1
276	100421287|F|0-66:A>G-66:A>G	TGCAGTATTACGGTCTTTTTAGTACTTTTTGTAGTTTTTCCTGTTTGGACAGAGATAGAAGAGTTTACA	TGCAGTATTACGGTCTTTTTAGTACTTTTTGTAGTTTTTCCTGTTTGGACAGAGATAGAAGAGTTTACA	Chr04	31884424	1	2.08485e-27	66:A>G	66	0.765861	0.001972	1	0	0.998028	0.001972	0.003937	0	0.001968	9	3.39864	1	1	1	-	-	1	1	1	1	1	-	1	-	1	1	1	-	1	1	-	1	1	1	1	-	1	1	1	1	1	1	1	-	-	-	-	1	1	1	1	1	1	1	-	1	1	1	1	1	1	-	-	1	-	1	-	1	1	1	-	1	-	1	1	1	1	1	1	-	-	1	-	-	1	1	1	1	1	1	1	1	1	1	1	1	-	1	1	1	1	1	1	1	-	1	1	1	-	1	1	1	1	-	1	1	1	1	-	1	1	1	-	1	1	1	1	1	1	1	-	1	1	1	1	1	1	1	1	1	1	1	1	1	1	1	1	1	1	1	1	1	1	1	1	1	1	1	1	1	1	1	1	-	1	1	1	1	1	-	1	1	1	1	1	-	1	1	1	1	1	1	-	1	-	1	-	1	1	1	1	-	-	1	1	1	1	1	1	1	1	1	-	1	1	1	-	1	1	1	1	1	1	1	1	1	1	1	1	-	-	1	1	1	1	1	1	1	1	1	1	-	1	1	-	1	1	-	1	1	-	1	1	1	1	1	1	1	1	-	1	-	1	1	1	1	1	1	1	1	1	1	1	1	-	1	1	1	-	1	-	-	1	-	1	1	-	1	1	1	1	-	1	1	1	-	1	1	1	1	-	1	1	1	1	1	1	1	1	1	-	-	1	1	1	1	1	1	1	-	1	1	1	1	1	1	1	1	1	1	-	-	1	1	1	1	1	1	1	1	-	1	1	1	-	1	-	1	1	-	1	1	1	1	1	-	-	1	1	1	1	-	1	1	1	1	1	1	1	-	1	1	1	1	-	1	-	1	-	1	1	1	1	1	1	1	1	-	1	1	1	2	-	-	1	-	1	1	1	1	-	1	-	-	-	1	1	1	1	-	1	1	1	1	-	-	-	1	1	-	1	1	1	1	1	-	1	-	1	-	1	1	1	1	1	1	-	1	1	-	1	1	1	1	1	1	1	-	1	1	1	1	1	1	-	1	1	1	1	1	-	1	1	1	1	1	1	-	-	1	1	1	-	-	1	-	-	1	1	-	-	-	1	1	-	-	1	1	1	1	1	1	1	-	1	1	1	1	1	-	1	-	1	1	-	1	-	1	1	1	-	1	1	-	1	-	-	-	1	1	1	1	-	1	1	-	1	1	1	1	1	-	1	1	1	1	1	-	1	1	1	-	1	1	1	1	1	1	1	1	-	1	-	1	1	-	1	-	1	1	1	1	1	-	-	1	1	1	1	1	1	1	-	1	1	1	1	1	1	-	1	1	1	1	-	-	-	1	-	1	1	1	1	1	1	1	1	1	1	1	1	1	1	-	-	1	-	-	1	1	1	1	-	1	-	-	1	-	1	-	1	1	-	1	-	1	1	1	1	1	1	1	1	1	1	-	-	1	1	1	-	1	1	1	1	-	-	-	1	1	1	-	1	1	1	1	1	-	1	1	1	1	-	1	1	-	1	1	1	1	1	1	1	-	1	1	-	1	1	1	1	1	1	-
277	100421436|F|0-66:G>T-66:G>T	TGCAGTCACCTCCTCCCGTCAAGCTGCTGATGTTGGAGTAGTCATTGCTAATCTGAAATCAGTTTTGAG	TGCAGTCACCTCCTCCCGTCAAGCTGCTGATGTTGGAGTAGTCATTGCTAATCTGAAATCAGTTTTGAG	Chr03	4440539	1	4.48109e-29	66:G>T	66	0.865559	1	0.001745	0.998255	0	0.001745	0	0.003484	0.001742	6.77876	5	1	0	0	2	0	0	0	0	0	0	0	0	0	0	0	0	0	0	0	0	0	0	0	0	0	0	0	-	0	0	0	0	0	0	0	0	0	0	0	0	-	0	0	0	0	0	0	0	0	0	0	0	0	0	0	0	0	0	0	0	0	0	0	0	0	0	0	0	0	0	0	0	0	0	0	0	0	0	0	0	0	0	0	0	0	0	0	0	0	0	0	0	0	0	0	0	0	0	0	0	0	0	0	0	0	0	0	0	0	0	0	0	0	0	0	0	0	0	0	0	0	0	0	0	0	0	0	0	-	0	0	0	0	0	0	0	0	0	0	0	0	0	-	0	0	0	-	0	0	0	0	0	0	0	0	0	0	0	0	0	0	0	0	0	0	0	0	0	0	0	0	0	0	0	0	0	0	0	0	0	0	0	0	0	0	0	0	0	0	0	0	0	0	0	0	0	0	-	0	0	0	0	0	0	0	0	0	0	0	0	0	0	0	0	0	0	0	0	0	0	-	-	0	0	0	0	0	0	0	0	0	0	0	0	0	0	0	0	-	0	0	0	0	0	0	0	0	0	0	0	0	0	0	0	0	0	0	-	0	0	0	0	0	0	0	0	0	-	0	0	0	0	0	0	0	0	0	0	0	0	0	0	0	0	0	0	0	0	0	0	0	0	0	0	0	0	0	0	-	-	-	0	0	0	0	0	0	-	0	0	0	0	0	0	0	0	0	0	0	-	0	-	-	-	-	-	0	-	0	0	0	0	0	0	0	-	0	0	0	0	0	0	0	-	0	0	-	0	-	0	0	0	0	-	-	0	0	0	0	0	-	0	0	0	0	0	-	0	0	0	0	0	0	0	0	0	0	0	0	0	-	0	0	0	0	0	0	0	0	0	0	0	0	0	0	0	0	0	0	0	0	0	0	0	-	0	0	0	0	0	0	0	0	0	-	0	0	0	0	0	0	-	-	0	0	-	-	0	0	0	0	0	0	0	0	0	0	0	-	0	-	0	0	-	0	-	0	0	0	0	-	0	0	0	0	-	-	-	0	0	0	0	0	0	-	0	0	0	0	0	-	0	-	0	-	0	-	0	0	0	0	0	0	-	-	0	-	0	0	0	0	0	-	0	0	0	0	0	0	0	-	-	0	0	0	0	0	-	-	0	-	0	0	0	0	-	0	0	0	0	-	0	0	0	0	0	0	0	0	0	0	0	0	0	0	0	0	0	0	0	0	0	-	0	-	0	0	0	0	-	0	-	0	0	0	0	0	0	0	0	0	-	-	0	0	0	0	0	0	0	0	0	0	0	0	0	-	-	0	0	0	-	0	-	-	0	0	0	0	0	0	0	0	-	0	0	0	0	0	0	0	0	0	0	0	0	0	0	0	-	-	0	-	0	0	0	0	-	0	0	0	0	-	-	-	0	-	0	0	0	0	-	0	0	-	0	0	-	0	-	0	0	0	0	-	0	0	-	-	0	0	0	0	0	0	-	0	0	0	0	0	0	0
278	100422467|F|0-66:T>A-66:T>A	TGCAGTTCCACCATCACCCAAACCTGCTACAAATTCTCTCAGAATTGATCGTTTTCTGCGTCCTTTTAC	TGCAGTTCCACCATCACCCAAACCTGCTACAAATTCTCTCAGAATTGATCGTTTTCTGCGTCCTTTTAC	Chr03	26610819	1	4.48109e-29	66:T>A	66	0.97281	1	0.001553	0.998447	0	0.001553	0	0.003101	0.00155	22.3278	16	1	0	0	0	0	0	0	0	0	0	0	0	0	0	0	0	0	0	0	0	0	0	0	0	0	0	0	0	0	0	0	0	0	0	0	0	0	0	0	0	0	0	0	0	0	0	0	0	0	0	0	0	0	0	0	0	0	0	0	0	0	0	0	0	0	0	0	0	0	0	0	0	0	0	0	0	0	0	0	0	0	0	0	0	0	0	0	0	0	0	0	0	0	0	0	0	0	0	0	0	0	0	0	0	0	0	0	0	0	0	0	0	0	0	0	0	0	0	0	0	0	0	0	0	0	0	0	0	0	0	0	0	0	0	0	0	0	0	0	0	0	0	0	0	0	0	0	0	0	0	0	0	0	0	0	0	0	0	0	0	0	0	0	0	0	0	0	0	0	0	0	0	0	0	0	0	0	0	0	0	0	0	0	0	0	0	0	0	0	0	0	0	0	0	0	0	0	0	0	0	0	0	0	0	0	0	0	0	0	0	0	0	0	0	0	0	0	0	0	0	0	0	-	0	0	0	0	0	0	0	0	0	0	0	0	0	0	0	0	0	0	0	0	0	0	0	0	0	0	0	0	0	0	0	0	0	0	0	0	0	0	0	0	0	0	-	0	-	0	0	0	0	0	0	0	0	0	0	0	0	0	0	0	0	0	0	0	0	0	-	0	0	0	-	0	0	0	0	0	0	0	0	0	0	0	0	0	-	0	0	0	0	0	0	0	0	0	0	-	0	0	-	0	0	0	0	0	0	0	0	0	0	0	0	0	-	-	-	0	0	0	0	0	0	0	0	0	0	0	0	0	0	0	0	0	0	0	0	0	0	0	0	0	0	0	0	0	0	0	0	0	0	0	0	0	0	0	0	0	0	0	0	0	0	0	0	0	0	0	0	0	0	0	0	0	0	0	0	0	0	0	0	0	0	0	0	0	0	0	0	0	0	0	0	0	0	0	0	0	0	0	0	0	0	0	0	0	0	0	0	0	0	0	0	0	0	0	0	0	0	-	0	0	-	0	0	0	0	0	0	0	0	0	0	0	0	0	0	0	0	0	0	0	0	0	0	0	0	0	0	0	0	0	0	0	0	0	0	0	0	0	0	0	0	0	0	-	0	0	0	0	0	0	0	0	0	0	0	0	0	0	0	0	0	0	0	0	0	-	0	-	0	0	0	0	0	0	0	0	0	-	0	0	0	0	0	0	0	0	0	0	0	0	0	0	0	0	0	0	0	0	0	0	0	0	0	0	0	0	0	0	0	0	0	0	0	0	0	0	0	0	0	0	0	0	0	0	0	0	0	0	0	2	0	0	0	0	0	0	0	0	0	0	0	0	0	0	0	0	0	0	0	0	0	0	0	0	0	0	0	0	0	0	0	0	0	0	0	0	0	0	0	0	0	0	0	0	0	0	0	0	0	0	0	0	0	-	0	0	0	0	0	0	0	0	0	0	0	0	0	0	0	0	0	0	0	0	0	0	0	0	0	0	0	0	0	0	0	0	0	0	0	0
279	100422503|F|0-66:A>C-66:A>C	TGCAGTTCGTGTTTCCATTTTCTACTCGACGAAAACTTCACCTGAAAGCCTCTGACTGAGCTTTTTACA	TGCAGTTCGTGTTTCCATTTTCTACTCGACGAAAACTTCACCTGAAAGCCTCTGACTGAGCTTTTTACA	Chr06	24865115	1	2.08485e-27	66:A>C	66	0.886707	0.001704	1	0	0.998296	0.001704	0.003401	0	0.001701	8	4.53659	1	1	1	1	1	1	1	1	1	1	1	1	1	1	1	1	1	1	1	1	1	1	1	1	1	1	1	1	1	1	1	1	1	1	1	1	1	1	1	1	1	1	1	1	1	1	1	1	1	1	-	1	1	1	1	1	-	1	1	1	1	1	-	1	-	1	1	1	1	-	1	1	1	1	1	1	1	1	1	1	1	1	1	1	1	1	1	1	1	1	1	1	1	1	1	1	1	1	1	1	1	1	1	1	1	1	1	1	1	1	1	1	1	1	1	1	1	1	1	1	1	1	1	1	1	1	1	1	1	1	1	1	1	1	1	1	1	1	1	1	1	1	1	1	1	1	1	1	1	1	1	1	1	1	1	1	1	1	1	1	1	1	1	1	1	1	1	1	1	1	1	1	1	1	1	1	1	1	1	1	1	1	1	1	1	1	1	1	1	1	-	1	1	1	1	1	1	1	1	1	1	1	1	-	1	1	1	1	1	1	1	1	1	1	1	1	1	1	1	1	1	1	-	1	1	1	1	1	1	1	1	1	1	1	1	1	1	1	1	1	1	1	1	-	1	1	1	1	1	1	1	1	1	1	1	1	1	-	1	1	1	1	1	1	1	1	1	-	1	1	1	1	1	1	1	1	1	1	1	1	1	1	1	1	1	1	1	-	1	1	1	1	1	-	1	1	1	1	1	1	1	1	1	1	1	1	1	-	1	1	1	1	1	1	1	1	1	1	1	1	1	-	-	1	-	1	1	1	1	1	1	-	1	1	1	1	1	1	1	1	-	1	1	1	1	-	1	-	-	1	-	-	-	1	1	1	-	1	1	-	1	1	1	-	1	-	1	1	1	-	-	1	1	1	1	1	1	1	1	1	1	1	-	1	1	1	1	1	1	1	1	-	1	1	1	-	1	1	1	1	1	-	1	-	-	1	1	1	1	1	1	1	1	1	1	1	1	1	1	1	1	1	1	1	1	1	1	1	1	1	-	1	1	-	1	1	-	1	-	1	-	1	1	1	1	-	-	1	1	1	1	1	-	1	1	1	-	1	1	-	1	1	1	-	1	1	1	1	1	1	1	1	-	1	1	1	1	1	2	1	1	1	1	1	1	-	-	1	1	1	1	1	1	1	1	1	-	-	1	1	1	1	1	1	1	1	1	1	-	1	1	1	1	1	1	1	1	1	-	1	-	1	1	-	1	1	1	1	1	-	1	1	-	1	-	1	1	1	1	1	1	-	1	1	1	1	1	1	1	-	1	1	1	1	1	1	1	1	1	1	1	1	1	1	1	1	1	1	1	-	1	1	-	1	1	1	1	1	1	-	1	1	1	-	1	-	1	1	1	-	-	1	1	-	-	1	1	1	1	1	-	1	1	1	1	1	1	1	1	1	1	1	1	1	1	1	1	1	1	1	1	1	1	1	-	1	-	1	1	1	1	1	1	1	1	1	1	1	1	1	1	1	1	1	-	1	1	1	1	1	1	1	1	1	1	1	1	1	1	1	1	1	1
280	100422934|F|0-66:C>G-66:C>G	TGCAGTTTTCTGGGTTTGATTTCAACTTTTCAAGAACTTATTGGTTTTGGTGGAGTGCTCATCTTACAG	TGCAGTTTTCTGGGTTTGATTTCAACTTTTCAAGAACTTATTGGTTTTGGTGGAGTGCTCATCTTACAG	Chr14	16055412	1	2.08485e-27	66:C>G	66	0.783988	0.001927	1	0	0.998073	0.001927	0.003846	0	0.001923	13	12.0033	1	1	-	1	1	1	1	-	1	-	1	1	-	1	1	1	-	1	1	1	1	1	1	1	1	1	1	1	1	1	1	1	-	1	1	1	1	1	-	-	1	1	1	1	-	1	1	1	1	1	-	1	1	1	1	1	1	-	1	1	1	1	-	1	1	1	1	1	1	1	1	-	-	1	1	-	1	1	1	-	1	-	1	-	1	-	1	1	1	1	1	1	-	1	1	1	1	1	1	1	1	-	1	1	1	1	1	-	-	-	1	1	1	1	1	1	-	1	1	1	1	1	1	1	1	1	1	1	1	-	1	1	1	-	1	1	1	1	1	1	1	1	1	1	1	1	1	1	1	-	1	1	1	1	1	1	1	1	1	1	1	1	1	1	1	1	1	1	1	1	1	-	1	1	1	1	1	1	1	-	1	1	1	1	1	1	1	1	1	1	1	-	1	1	1	1	1	1	1	1	1	1	1	1	1	-	1	1	1	1	1	1	1	1	1	-	1	-	1	1	-	1	1	1	1	-	-	1	1	-	1	1	-	-	1	1	1	1	-	1	1	1	1	1	1	1	1	-	1	1	1	1	-	1	1	1	1	1	1	1	1	1	1	1	-	-	1	-	1	1	1	1	1	1	1	1	1	-	1	1	1	1	1	-	1	-	1	1	1	-	1	1	-	1	1	1	1	-	-	1	-	-	-	-	1	1	1	-	-	-	1	-	-	-	-	-	1	1	-	-	-	1	-	1	-	1	1	1	1	1	-	1	1	1	-	-	1	1	-	-	1	1	1	-	1	1	1	1	-	1	1	1	1	1	1	1	1	1	1	-	-	1	1	1	1	-	1	1	1	1	-	-	1	-	1	1	1	-	1	1	-	1	-	1	1	1	1	1	1	1	1	1	-	1	1	-	1	1	-	1	1	1	1	1	-	-	1	1	1	-	1	-	1	1	-	1	1	1	-	1	-	-	-	-	1	1	-	1	1	1	-	1	-	1	1	-	1	1	-	1	-	1	1	1	1	-	1	1	1	1	-	1	1	1	1	1	-	-	2	-	1	1	1	-	1	1	1	1	1	-	1	1	-	1	1	-	1	-	1	1	1	1	1	1	-	-	-	1	-	-	-	1	-	1	1	-	1	-	1	1	1	-	1	1	1	1	1	1	-	1	1	1	-	-	1	1	1	1	1	1	-	1	1	1	1	1	1	1	1	1	1	-	1	1	1	1	1	1	1	1	-	-	-	1	1	1	1	1	1	1	1	1	1	1	1	1	1	1	1	1	1	1	-	-	1	-	1	1	1	1	1	1	1	1	-	1	1	1	1	1	1	-	1	1	1	1	-	1	1	1	1	1	1	1	1	1	1	1	1	1	1	1	1	1	1	1	1	1	1	1	1	1	1	1	1	-	1	1	1	1	1	1	1	1	-	-	-	1	1	1	1	1	1	1	1	1	1	1	1	1	1	1	1	1	1	1	1	1	1	1	1	1	1	1	1	1	1	1	1	1	1	1	1
281	100423549|F|0-66:T>C-66:T>C	TGCAGAGCTCATTCTTGCAGATTCCTCTATTTCTGGTGAAGATTCTACGGAATCTAAAAGATACATTTC	TGCAGAGCTCATTCTTGCAGATTCCTCTATTTCTGGTGAAGATTCTACGGAATCTAAAAGATACATTTC	Chr03	18403893	1	4.48109e-29	66:T>C	66	0.747734	1	0.006061	0.993939	0	0.006061	0	0.012048	0.006024	7.70105	2.5	1	0	0	0	0	0	0	-	0	0	0	0	0	0	0	0	-	0	0	-	0	2	0	0	0	0	0	-	0	0	0	0	0	0	0	-	-	0	0	0	0	0	0	0	0	0	0	-	0	0	0	-	0	0	0	-	-	0	0	0	0	0	-	0	0	0	-	0	-	0	0	0	0	0	0	0	0	0	-	-	0	0	0	0	0	0	-	0	0	0	0	0	0	0	0	0	-	0	-	0	0	0	0	0	0	0	0	0	0	-	0	0	0	0	0	0	0	0	0	0	0	0	0	0	0	0	0	0	0	0	0	0	0	0	0	0	0	0	0	0	0	0	0	0	0	0	0	0	0	0	0	0	0	0	0	0	0	0	0	0	0	0	0	0	0	0	0	0	0	0	0	-	0	0	2	0	0	0	0	0	0	0	0	0	0	0	0	0	-	0	0	0	0	0	0	0	0	0	0	0	0	0	-	-	0	0	0	0	0	0	0	0	-	0	0	0	-	0	0	0	-	0	-	0	0	-	-	0	0	0	0	0	-	0	0	0	0	-	0	0	0	0	0	0	0	0	0	0	0	0	0	0	0	-	0	0	-	0	0	0	-	0	0	-	0	-	0	0	0	0	-	0	0	0	-	0	0	0	-	-	0	0	0	0	0	-	0	0	-	-	0	0	-	0	0	0	0	0	-	0	0	0	-	0	0	0	0	-	-	0	0	-	0	0	0	0	0	0	0	-	0	-	-	0	-	0	0	0	0	0	-	-	0	-	0	-	0	-	0	-	0	-	0	0	0	-	-	0	-	-	0	0	0	0	0	0	-	0	-	0	-	0	0	0	-	0	-	0	-	0	0	0	0	-	0	0	0	-	0	0	0	0	-	0	0	-	0	0	0	0	0	-	-	0	0	-	-	0	-	0	0	0	0	0	-	0	0	-	0	0	0	0	0	0	-	0	-	0	0	0	0	0	0	0	0	-	-	-	0	0	-	0	0	-	-	-	0	-	-	-	-	0	-	0	0	0	-	0	0	0	-	-	0	0	-	0	0	-	0	0	0	0	-	-	-	0	0	0	0	-	-	0	-	0	-	0	0	0	0	0	-	0	-	0	-	-	0	0	0	0	0	-	-	-	0	-	0	-	0	0	0	0	-	0	-	-	0	-	0	0	-	0	0	0	0	-	-	0	-	-	-	0	-	-	-	0	-	0	0	0	-	-	0	0	-	0	-	-	2	0	-	0	-	-	-	0	0	-	0	-	0	0	0	0	-	-	0	0	0	0	-	-	-	0	0	0	0	-	0	0	0	-	-	0	0	0	0	0	-	-	0	0	0	-	-	0	-	0	0	0	0	0	0	-	0	-	-	-	0	0	0	0	0	0	0	0	0	0	0	0	0	0	0	0	0	-	0	0	0	0	0	0	0	0	0	-	-	-	0	0	0	0	0	0	-	0	0	0	0	0	0	0	0	0	-	0	0	-	-	0	0	0	0	0	-	0	0	0	0	0	0	0	0
282	100426537|F|0-66:T>A-66:T>A	TGCAGATGCCATTCATCCACTTCTAAGCTTCCTCACAACTCCAGACCTCATCTGAATCAATTCAATTAC	TGCAGATGCCATTCATCCACTTCTAAGCTTCCTCACAACTCCAGACCTCATCTGAATCAATTCAATTAC	Chr07	19119529	1	2.08485e-27	66:T>A	66	0.622356	0.002427	0.997573	0.002427	0.997573	0	0.004843	0.004843	0.004843	14	9.38616	1	1	-	-	1	1	1	-	1	-	1	1	-	-	1	1	-	1	1	1	-	-	-	-	1	1	1	-	-	-	1	1	1	1	-	-	1	1	1	1	1	-	1	1	1	1	-	-	1	1	1	-	-	-	1	1	1	-	1	1	1	1	-	1	-	1	1	-	1	-	1	1	1	-	-	1	1	1	-	-	1	1	1	1	-	1	1	1	1	-	-	1	1	-	1	1	1	1	-	1	1	1	1	-	1	1	1	1	1	1	1	1	1	1	1	1	1	1	1	1	1	1	1	1	1	1	1	1	-	1	1	1	1	-	1	1	1	1	1	1	1	1	1	1	1	1	1	1	1	1	1	1	1	1	1	1	1	1	1	1	1	1	1	1	1	1	1	-	-	1	1	-	1	-	1	1	1	1	1	1	1	1	1	1	1	1	1	1	1	1	1	-	1	-	1	-	-	1	1	1	1	1	1	-	1	1	-	1	-	1	1	1	1	1	1	1	-	-	-	-	-	1	-	1	-	-	-	1	1	-	1	-	1	-	1	-	1	1	-	1	-	1	1	-	-	1	-	1	1	-	-	-	1	-	1	1	-	-	-	1	-	-	1	1	1	-	-	-	1	1	1	1	-	1	-	1	-	-	-	1	-	1	-	1	1	-	1	1	-	-	-	1	-	1	-	-	-	1	-	-	1	-	-	-	-	1	-	-	-	1	-	1	-	1	1	1	1	-	-	-	-	-	-	1	-	-	1	-	-	-	-	1	-	1	-	1	-	1	1	-	-	1	1	1	1	-	1	1	-	1	-	-	1	1	1	1	-	1	1	-	1	1	1	1	1	-	1	-	1	1	-	1	-	1	1	1	-	-	1	1	1	1	-	1	-	1	1	1	1	1	-	-	1	1	-	-	1	1	1	1	-	1	1	1	-	1	1	1	-	1	1	1	-	1	1	1	-	1	-	-	-	1	1	1	-	1	-	1	1	1	1	1	1	-	1	-	1	-	-	-	-	1	1	-	-	-	-	1	-	-	-	-	-	1	1	-	1	-	-	-	-	1	1	-	-	1	1	-	1	-	-	0	-	-	-	-	1	1	-	1	-	-	1	1	-	1	-	-	1	1	1	-	-	-	-	-	1	-	1	-	-	1	-	-	-	1	1	-	1	-	-	1	-	1	-	-	-	-	-	-	1	-	1	1	-	1	1	1	1	1	1	-	-	1	1	-	1	-	1	1	1	-	-	1	-	1	1	1	1	-	-	-	1	1	1	1	1	-	1	1	-	-	-	-	1	-	1	-	-	1	-	-	1	-	1	-	-	1	1	1	1	1	1	-	-	-	1	1	1	-	-	1	-	1	1	1	-	-	1	1	-	1	1	1	1	1	1	1	1	-	1	-	-	-	1	1	1	1	1	1	1	1	1	1	-	-	-	1	1	1	1	1	1	1	1	-	1	1	1	1	1	1	1	1	-	1	1	1	1	1	1	1	1	1	1	1	1	1	1	1	1	1	1
283	7539352|F|0-66:T>A-66:T>A	TGCAGGACCTAACCTCTGCACTCTGCTCACCACACAATTATTGACTATTCAACGTGAAGTTTTAGCTAA	TGCAGGACCTAACCTCTGCACTCTGCTCACCACACAATTATTGACTATTCAACGTGAAGTTTTAGCTAA	Chr00	57809429	1	5.83781e-23	66:T>A	66	0.539275	0.991597	0.011204	0.988796	0.008403	0.002801	0.016665	0.022158	0.019412	14.9624	12	1	-	0	0	0	0	0	0	0	0	0	-	-	0	-	0	0	-	-	0	0	0	0	-	0	0	0	0	0	0	0	0	0	-	-	-	-	0	0	0	-	0	0	0	-	0	0	-	0	0	-	0	-	-	-	0	0	-	0	-	0	0	0	-	-	-	-	0	-	-	0	0	0	0	0	0	-	0	0	-	-	-	0	-	0	0	0	0	0	0	-	0	-	0	-	0	0	0	-	0	0	0	0	0	0	0	0	-	-	-	0	0	0	0	0	0	0	0	0	0	-	0	-	0	0	-	0	0	0	-	0	-	0	-	0	0	0	0	0	0	0	-	0	-	0	-	0	0	0	0	0	0	0	-	-	-	-	-	-	0	0	0	0	0	0	-	0	0	0	0	0	-	0	-	0	0	-	0	-	0	0	-	0	0	0	0	-	-	-	0	-	1	0	0	-	2	0	0	-	0	0	0	0	0	0	0	-	-	0	0	0	0	0	-	0	0	0	-	-	0	0	0	-	0	0	1	-	0	0	1	-	0	0	0	0	0	-	-	0	0	0	0	0	0	-	0	0	0	-	-	0	0	-	0	0	0	0	0	0	0	0	0	0	0	0	-	0	-	0	0	0	0	0	0	0	-	0	0	0	0	0	-	0	0	0	0	0	-	-	-	-	0	-	-	-	-	-	0	-	-	0	-	-	-	0	0	-	-	-	-	0	-	-	0	-	0	-	-	-	-	0	0	-	-	0	-	0	-	-	-	0	-	0	0	0	-	0	0	0	-	0	-	-	0	-	-	-	-	-	0	-	-	0	-	0	-	-	0	-	-	0	0	-	0	0	-	-	-	-	0	-	-	-	-	-	0	-	-	0	0	0	0	-	0	0	0	0	-	-	-	0	-	-	-	-	-	-	-	0	0	-	0	-	-	-	0	0	-	-	0	-	-	-	0	0	-	0	-	-	0	-	0	-	0	-	0	-	0	-	0	-	0	0	-	0	0	0	-	-	-	-	-	0	-	-	-	-	-	-	-	0	-	-	-	-	-	-	0	-	-	0	-	0	-	-	-	-	-	0	-	0	0	0	-	-	-	-	0	-	0	0	0	0	0	-	-	-	-	-	-	-	-	-	-	-	-	-	-	-	-	-	-	-	0	-	-	-	-	-	0	-	-	0	0	0	-	-	0	0	-	-	0	0	0	0	-	0	-	-	0	-	-	-	-	-	-	-	-	0	-	0	-	-	-	-	0	0	0	0	-	-	-	-	0	-	-	0	0	0	0	0	0	-	-	-	-	0	-	-	-	-	-	-	-	-	-	-	0	-	-	-	-	-	-	-	-	-	0	-	-	0	-	-	-	-	-	-	0	0	-	0	-	-	0	0	0	0	0	-	-	-	-	0	-	-	0	0	0	0	0	0	0	-	0	-	-	-	-	0	0	0	0	0	0	0	0	0	0	-	0	0	0	0	0	0	0	0	-	0	0	0	0	0	0	0	0	-	0	0	0	0	0	0
284	100428892|F|0-66:G>T-66:G>T	TGCAGAGAGAGATATATATTAGAGAATGGCCAAGGTGTTAGAAAAAAAAAAGTTCATGTCAACATAGAT	TGCAGAGAGAGATATATATTAGAGAATGGCCAAGGTGTTAGAAAAAAAAAAGTTCATGTCAACATAGAT	Chr11	13285195	1	4.48109e-29	66:G>T	66	0.5	0.984894	0.042296	0.957704	0.015106	0.02719	0.029755	0.081014	0.055385	7.47826	5.86667	1	0	0	0	0	0	0	-	-	0	0	-	0	0	2	0	-	0	0	-	-	2	0	0	1	1	0	-	0	-	0	-	1	0	0	-	0	0	-	-	0	0	0	-	-	0	-	-	0	0	0	0	-	-	0	-	0	-	0	0	0	0	-	0	0	0	0	0	2	-	-	-	0	0	0	-	0	0	-	-	-	0	0	-	0	-	0	0	0	-	2	0	0	0	0	-	0	0	-	0	0	-	-	0	0	0	0	0	0	0	0	0	-	-	0	0	0	-	-	0	0	-	0	0	1	0	0	0	0	-	0	-	0	0	-	0	0	0	0	0	-	-	0	0	0	0	0	0	-	0	-	0	-	0	0	0	0	0	2	0	2	0	0	0	-	0	-	0	0	-	-	-	0	0	0	-	0	0	0	-	0	-	0	0	0	0	0	0	0	0	0	0	-	0	0	0	-	0	0	-	-	0	0	-	0	0	-	-	-	0	0	-	-	0	-	-	0	-	-	0	-	-	-	-	0	-	0	0	0	-	-	0	-	0	-	0	-	0	-	-	-	-	-	0	0	0	-	0	0	-	-	-	-	-	-	0	0	0	-	-	0	0	-	-	2	-	-	-	-	-	-	-	-	2	0	-	0	-	-	-	0	-	-	-	-	-	-	0	-	0	-	0	-	0	-	0	0	-	0	-	0	-	-	-	-	0	0	-	-	-	0	0	-	-	-	0	-	-	0	-	0	-	-	0	0	0	-	-	0	-	-	-	0	0	0	-	-	-	0	-	-	-	0	0	-	0	-	0	-	0	-	-	-	-	-	0	-	0	-	-	0	0	-	0	0	-	-	-	-	0	-	-	-	-	-	0	-	-	-	-	-	0	0	0	-	0	0	0	-	0	-	0	-	0	0	-	-	0	0	-	-	0	-	0	0	0	-	-	-	0	0	0	0	0	0	0	0	-	0	-	0	-	0	-	0	-	-	-	-	0	-	0	0	-	-	-	0	0	-	0	-	0	-	-	-	-	-	-	-	0	-	-	-	0	0	-	-	-	-	-	0	-	-	-	-	0	-	-	-	0	-	-	0	-	-	-	0	-	-	0	0	-	-	0	-	0	-	-	0	-	-	-	-	-	-	0	-	0	0	0	-	-	-	-	-	-	0	0	-	-	-	-	0	0	-	-	-	-	-	-	-	0	0	-	0	0	-	-	0	0	0	0	-	-	-	-	-	-	-	0	-	-	-	-	-	-	-	-	-	-	0	-	-	-	0	-	0	0	-	-	0	0	-	0	-	-	-	-	-	-	-	-	-	-	0	-	-	-	-	-	0	-	-	0	-	0	-	-	-	-	0	0	-	-	-	-	-	0	-	-	-	-	0	0	-	0	-	1	0	-	0	-	-	0	0	0	0	0	-	2	0	-	0	-	-	0	-	0	0	-	0	-	0	0	-	0	0	0	-	0	0	0	0	-	0	0	0	-	0	0	-	0	0	0	0	0	0	0	0	0	0	0	0
285	7614400|F|0-66:A>T-66:A>T	TGCAGAACGAACCATAATATATAATCTGCTCTGATCTGCTTCTCCTCCCTAGCTTTCTGGTTCACCAAG	TGCAGAACGAACCATAATATATAATCTGCTCTGATCTGCTTCTCCTCCCTAGCTTTCTGGTTCACCAAG	Chr12	13065764	1	4.48109e-29	66:A>T	66	0.856495	1	0.003527	0.996473	0	0.003527	0	0.00703	0.003515	13.2395	6	1	0	0	0	0	0	0	0	0	0	0	0	0	0	0	0	-	0	0	0	0	0	0	0	0	0	0	0	0	0	0	-	0	0	0	-	0	0	0	0	0	0	0	0	0	0	0	0	0	0	-	0	0	0	0	0	0	0	0	-	0	0	0	0	0	0	0	0	0	-	0	0	0	0	0	0	0	0	0	0	0	0	0	0	0	0	0	0	0	-	0	0	0	0	0	0	0	0	0	0	0	0	0	0	0	0	0	0	0	0	0	0	0	0	0	0	0	0	0	0	0	0	0	-	0	0	0	0	0	0	0	0	0	0	0	0	0	0	0	0	0	0	0	0	0	0	0	0	0	0	0	0	0	0	0	0	0	0	0	0	0	0	0	0	0	0	0	0	0	0	0	0	0	0	0	0	0	0	0	0	0	0	0	0	0	0	0	0	0	0	0	-	0	0	0	0	0	0	0	0	0	0	0	0	0	0	0	0	0	0	0	0	0	0	0	0	0	0	0	0	0	0	-	0	0	-	0	0	0	-	0	0	0	0	0	0	0	0	-	0	0	0	0	0	0	0	0	0	0	0	0	0	-	0	0	0	0	0	-	0	0	0	0	0	0	-	0	-	0	0	0	0	0	0	0	0	0	0	0	0	0	0	0	0	0	0	0	0	0	0	0	0	-	0	0	0	0	0	0	0	0	-	0	0	0	0	0	0	0	0	0	0	-	-	0	0	-	0	-	-	0	0	0	0	-	0	0	-	0	-	0	0	0	0	0	-	0	0	0	0	0	0	0	0	-	-	0	0	0	0	0	0	0	0	0	0	0	0	0	-	0	0	0	0	0	0	0	0	0	0	0	0	0	0	0	0	0	-	0	0	0	0	-	0	0	0	0	0	0	0	0	0	0	0	0	-	0	0	0	0	0	0	0	0	-	0	0	0	0	0	0	0	0	0	0	0	0	0	0	0	0	0	0	0	0	0	-	0	0	0	0	0	0	-	0	0	0	-	-	-	-	0	0	0	0	0	-	-	-	0	0	-	0	0	0	0	-	0	-	-	0	0	0	-	-	0	0	0	0	0	0	0	0	-	0	0	0	0	-	0	0	0	0	-	0	-	-	0	0	0	0	-	0	0	-	0	-	-	0	0	0	0	-	0	0	0	0	-	-	0	0	-	0	0	-	-	0	-	-	0	-	0	-	0	0	0	-	0	-	0	-	-	0	0	0	0	-	0	0	0	-	0	0	0	-	0	0	0	0	-	0	0	-	0	0	-	-	-	-	0	0	0	-	-	0	-	-	0	-	0	0	0	0	0	0	0	0	-	0	0	0	-	0	-	0	-	0	0	0	0	0	0	0	-	0	-	-	0	0	0	0	0	-	0	0	0	0	0	0	0	0	0	0	0	0	0	0	0	0	0	0	0	2	0	0	0	0	0	0	0	0	0	0	0	0	0	0	0	0	0	0	0	0	0	0	0	0	0	2	0	0	0	0	0	0	0	0	0	0	0	0	0	0
286	100453831|F|0-66:C>T-66:C>T	TGCAGCAAGCCGCACATCAATGGCTCGCAATAGCTCCTTTCTGTGTGAAAAGGTAATAGAAAATGTCAT	TGCAGCAAGCCGCACATCAATGGCTCGCAATAGCTCCTTTCTGTGTGAAAAGGTAATAGAAAATGTCAT	Chr11	4703393	1	4.48109e-29	66:C>T	66	0.702417	1	0.002151	0.997849	0	0.002151	0	0.004292	0.002146	11.548	10	1	0	-	-	0	0	0	0	0	0	0	0	0	0	0	0	-	0	0	0	-	0	0	0	0	0	-	0	0	0	0	0	0	0	0	-	0	0	0	-	0	0	0	0	0	0	0	0	0	0	0	0	-	0	0	-	-	0	0	0	0	0	-	0	-	0	0	0	0	-	0	0	0	0	0	-	-	0	0	-	0	0	0	0	0	-	0	0	0	0	0	0	0	0	0	0	0	0	0	0	0	0	0	0	0	0	0	0	0	0	0	0	0	0	0	0	0	0	0	0	0	0	0	0	0	0	0	0	0	0	0	0	0	0	0	0	0	0	0	0	0	0	0	0	0	0	0	0	0	0	0	0	0	0	0	0	0	-	0	0	0	0	0	0	0	0	0	0	0	0	0	0	0	0	0	0	0	0	0	0	0	0	0	0	0	-	0	0	0	0	-	-	0	0	0	0	0	0	0	-	0	0	0	0	0	0	0	0	-	0	0	0	0	-	0	0	-	0	0	-	0	0	-	0	0	0	0	2	-	0	0	0	0	0	0	0	0	0	0	0	0	0	0	0	0	0	0	0	0	-	-	0	0	0	0	0	0	0	0	0	0	0	0	0	0	-	0	-	-	0	0	-	0	0	-	0	0	0	0	0	0	0	0	0	0	0	0	0	0	-	0	0	0	0	0	-	-	0	0	0	0	0	0	0	-	-	0	-	0	0	0	0	0	0	0	0	0	0	-	-	0	-	-	-	-	-	0	0	0	0	0	0	-	0	0	-	-	-	0	0	-	0	-	0	0	-	0	-	-	-	0	-	-	0	-	0	-	-	-	-	0	0	0	-	0	-	-	-	0	-	-	-	-	-	0	0	0	-	-	0	0	0	-	-	-	-	0	-	0	-	-	-	-	-	-	-	0	0	0	0	0	0	0	0	-	0	0	0	0	-	0	0	0	0	-	0	-	-	-	0	-	0	0	0	0	0	-	-	-	0	-	-	0	-	0	0	0	-	-	0	-	-	0	-	-	-	0	-	0	0	-	-	-	-	-	-	-	-	0	0	-	0	0	-	-	-	-	0	-	-	0	0	-	-	0	-	0	-	-	-	-	-	0	0	-	-	-	0	0	-	0	-	-	0	0	-	-	0	0	-	-	0	-	0	0	-	-	-	-	0	-	0	0	-	-	-	-	-	0	-	-	0	0	0	0	-	0	0	0	-	0	-	-	-	0	0	0	-	-	0	-	0	-	0	-	0	-	-	0	-	0	0	-	0	0	-	0	0	-	0	0	-	-	-	0	0	0	0	0	0	0	0	-	-	0	-	-	0	0	-	0	0	0	-	0	-	0	0	-	0	-	-	0	-	-	0	-	0	0	-	0	0	0	0	0	0	0	0	0	0	0	-	0	0	0	0	-	0	0	0	0	0	0	-	-	-	-	-	0	0	0	0	0	0	-	0	0	0	0	0	0	0	0	0	0	0	0	-	0	0	0	0	0	0	0	0	0	0	0	0	0	0	0
287	7546885|F|0-66:T>G-66:T>G	TGCAGCCTGCACACTACTTCATCATTATATTCCACATTATTTCTAGGGGCAACTAACACTTACTCTTAG	TGCAGCCTGCACACTACTTCATCATTATATTCCACATTATTTCTAGGGGCAACTAACACTTACTCTTAG	Chr15	7482494	1	4.48109e-29	66:T>G	66	0.679758	0.995556	0.015556	0.984444	0.004444	0.011111	0.008849	0.030627	0.019738	19.8252	9.22222	1	0	0	0	0	0	0	-	0	0	-	0	0	2	0	0	0	0	0	0	0	0	0	0	-	0	0	-	0	0	0	0	2	0	0	-	0	0	0	0	-	0	0	0	2	0	0	0	-	0	0	0	0	0	0	0	-	-	0	-	-	-	0	0	0	0	0	0	0	0	0	0	0	-	-	-	-	0	0	-	0	0	-	0	2	0	0	0	0	0	0	0	0	0	0	0	0	0	-	-	0	0	0	0	0	0	0	0	1	0	0	0	0	0	0	0	0	0	0	0	0	-	0	0	0	0	0	0	0	0	0	0	0	0	0	0	0	-	0	0	0	0	0	0	0	0	0	0	0	0	0	0	-	0	0	0	0	-	0	0	0	0	0	0	0	0	0	0	0	-	0	-	0	0	0	0	2	0	-	1	0	0	-	0	0	0	0	0	0	0	0	0	0	-	0	0	-	0	0	0	0	0	0	0	0	0	0	0	0	-	0	0	0	0	0	0	0	0	0	0	0	-	-	0	0	0	0	0	0	0	0	0	0	0	0	0	-	0	0	-	0	0	0	0	0	0	0	0	0	-	0	-	0	0	0	0	0	0	0	0	0	0	0	0	0	0	-	-	0	0	0	0	-	0	0	0	0	0	0	0	0	0	0	0	0	0	0	0	0	0	0	0	0	-	-	0	0	0	0	0	-	0	0	0	0	0	0	-	0	-	0	0	-	-	0	0	0	0	-	-	0	-	-	0	-	0	0	0	-	-	0	-	-	0	-	-	-	-	0	0	-	-	0	0	-	-	-	0	0	0	-	0	0	0	0	-	0	0	0	-	0	0	0	-	-	-	-	-	0	-	-	0	-	-	-	-	-	-	-	-	0	0	-	0	-	0	0	0	-	0	-	-	-	-	0	0	0	0	-	0	-	0	0	-	-	-	0	-	-	-	-	-	-	0	-	-	-	-	0	-	-	0	-	0	0	0	0	-	0	0	-	0	0	-	-	-	0	-	-	-	-	-	-	-	-	-	-	0	-	-	0	0	-	-	-	0	-	-	-	0	0	-	-	-	-	-	0	0	0	0	-	-	-	0	-	0	-	-	0	-	0	-	0	0	-	-	-	0	-	-	0	-	-	-	-	-	0	-	0	-	0	0	-	-	-	0	0	-	-	0	-	-	0	-	-	0	-	0	-	0	-	0	-	0	0	0	0	0	0	-	-	-	0	-	0	0	0	0	0	0	-	-	-	-	-	0	0	0	0	0	0	0	-	0	0	-	-	0	0	-	0	-	-	0	0	-	-	0	0	-	-	0	0	0	-	-	0	-	0	-	0	0	0	-	-	0	-	0	0	-	0	0	0	0	0	0	-	0	0	0	0	0	0	-	0	0	0	0	0	0	-	-	0	0	0	0	0	0	0	-	0	0	0	0	-	0	-	0	0	0	0	0	0	0	-	0	0	-	0	0	0	0	-	0	-	-	0	-	0	-	-	-	0	0	0	0	0	0	0	0	0	0	0
288	7615450|F|0-66:C>T-66:C>T	TGCAGGTATCTCTCAAACCTAATCTAATCTATTGTGTGTATGTATACATTCTTCCGGCTTTCCTTTCTC	TGCAGGTATCTCTCAAACCTAATCTAATCTATTGTGTGTATGTATACATTCTTCCGGCTTTCCTTTCTC	Chr07	11689378	1	2.11456e-17	66:C>T	66	0.780967	0.001934	1	0	0.998066	0.001934	0.003861	0	0.00193	11	17.0626	1	1	1	1	1	1	1	1	-	-	1	1	1	1	1	1	1	1	1	1	-	1	1	1	1	1	1	-	1	1	1	1	1	1	1	1	1	1	-	1	1	-	1	1	1	1	1	-	1	1	1	1	1	1	1	-	1	1	1	1	1	1	1	1	1	1	1	1	1	1	1	1	1	1	1	1	1	1	1	-	1	1	1	1	1	1	1	1	1	1	1	2	1	1	1	1	1	-	1	1	1	1	1	1	1	1	1	1	1	1	1	1	1	1	1	1	1	1	1	1	1	1	1	1	1	1	1	1	1	1	1	1	1	1	1	1	1	1	1	1	1	1	1	1	1	1	1	1	1	1	1	1	1	1	1	1	1	1	1	1	1	1	1	1	1	1	1	1	1	1	1	-	1	1	1	1	1	1	1	-	1	1	1	1	1	1	1	1	-	-	1	-	1	1	1	1	1	1	1	1	-	1	1	1	1	1	1	1	1	1	1	1	1	1	1	1	1	1	-	1	1	1	1	1	1	1	1	1	1	-	1	1	1	1	1	1	1	-	-	1	1	1	1	1	1	1	-	1	1	1	1	1	1	-	1	1	1	1	1	1	1	1	1	1	1	1	1	-	1	-	1	1	1	1	1	1	1	1	1	1	1	-	1	1	1	1	1	1	-	1	1	1	1	1	1	-	-	1	-	1	1	1	1	1	1	1	1	-	1	1	1	1	1	1	1	1	-	1	-	-	1	-	-	1	-	1	1	1	1	1	1	-	1	1	1	1	-	-	1	1	1	1	1	1	1	-	1	-	1	1	-	1	1	-	1	-	1	1	1	-	1	1	-	-	1	1	-	1	1	1	-	1	-	1	1	1	1	1	1	1	1	1	1	1	1	1	1	1	1	1	1	1	1	1	1	1	1	1	1	1	1	-	-	1	-	1	1	1	1	1	1	1	1	1	1	1	-	-	1	1	1	1	1	1	1	-	-	-	1	1	1	-	1	-	-	-	-	1	-	1	-	1	1	1	1	-	-	-	-	1	-	-	-	1	1	1	1	-	1	-	-	1	1	-	-	1	1	-	1	1	-	1	1	1	-	-	1	1	1	1	1	-	1	1	-	-	-	1	1	1	1	1	-	1	-	1	-	-	1	1	1	1	-	-	-	1	1	-	-	1	1	1	1	-	1	-	-	1	-	-	1	1	-	1	1	-	-	-	1	1	1	1	1	-	-	-	1	-	-	1	1	-	-	-	1	1	-	1	-	1	1	-	-	1	-	-	1	1	-	-	1	1	-	-	1	-	-	-	-	1	1	1	1	1	1	-	-	-	1	1	-	1	1	1	1	-	-	1	1	1	1	-	1	1	-	-	-	1	1	1	-	-	1	1	1	1	1	1	1	1	1	1	-	1	1	1	1	-	1	1	1	1	-	1	-	1	-	-	1	1	1	-	1	1	1	1	1	1	1	1	1	1	1	1	1	1	1	1	1	1	1	1	1	1	1	1	-	1	1	1	1	1	1
289	7526875|F|0-66:T>C-66:T>C	TGCAGGTGAATATAATTTGCGGCTTGGAATTATAAAGGAGCTGCATCCAGATATGCTTGCTACTTATTC	TGCAGGTGAATATAATTTGCGGCTTGGAATTATAAAGGAGCTGCATCCAGATATGCTTGCTACTTATTC	Chr14	6716458	1	4.48109e-29	66:T>C	66	0.913897	0.998347	0.001653	0.998347	0.001653	0	0.0033	0.0033	0.0033	23.9836	56	1	0	0	0	0	0	0	0	0	0	0	0	0	0	0	0	0	0	0	0	0	0	0	0	0	0	0	0	0	0	0	0	0	0	0	0	0	0	0	0	0	0	0	0	0	0	0	-	0	0	0	0	0	0	0	0	0	0	0	0	0	0	0	0	0	0	0	0	0	0	0	-	0	0	0	0	0	0	0	-	0	0	0	0	0	0	0	0	0	0	0	0	0	0	0	0	0	0	0	0	0	0	0	0	0	0	0	0	0	0	0	0	0	0	0	0	0	0	0	0	0	0	0	0	0	0	0	0	0	0	0	0	0	0	0	0	0	0	0	0	0	0	0	0	0	0	0	0	0	0	0	0	0	0	0	0	0	0	0	0	0	0	0	0	0	0	0	0	0	0	0	0	0	0	0	0	0	0	0	0	0	0	0	0	0	0	0	0	0	0	0	0	0	0	0	0	0	0	0	0	0	0	0	0	0	0	0	0	0	0	0	0	0	0	0	0	0	0	0	0	0	0	0	0	0	0	0	0	0	0	0	0	0	0	0	0	0	0	0	0	0	0	0	0	0	0	0	0	0	0	0	0	0	0	0	0	0	0	0	0	0	0	0	0	0	0	0	0	0	0	0	0	0	0	0	0	0	0	0	0	0	0	0	0	0	0	0	0	0	0	0	0	0	0	0	0	0	0	-	0	0	0	0	0	0	0	0	-	0	0	-	0	-	0	0	0	0	0	0	-	0	0	0	0	0	0	0	0	0	0	0	0	0	0	-	0	0	0	0	0	0	-	0	0	0	0	0	0	0	0	0	0	0	0	0	0	0	0	0	0	0	0	0	0	0	0	0	0	0	0	0	0	0	0	0	0	0	1	0	0	0	0	-	0	0	0	0	-	0	0	0	0	0	0	0	-	0	0	0	0	0	0	0	0	0	0	0	0	0	0	0	0	0	0	-	0	0	0	0	0	0	0	0	0	0	0	-	0	0	0	0	0	-	0	-	0	0	0	-	-	-	0	0	0	0	0	-	0	-	0	0	0	-	0	0	0	-	0	0	-	0	0	0	-	0	0	0	0	0	0	0	0	-	0	-	0	0	0	0	0	0	0	0	0	-	0	-	0	0	0	0	0	0	-	0	-	-	-	0	0	0	0	0	0	0	0	0	0	0	0	-	0	0	0	0	0	-	-	-	0	0	0	-	0	0	0	0	0	0	0	-	-	0	0	0	0	0	-	0	0	-	0	0	-	0	0	0	0	0	0	0	0	0	0	0	0	0	0	0	0	0	0	-	-	0	0	0	0	0	0	0	0	0	0	0	-	-	0	0	-	0	0	0	-	0	0	0	-	0	0	0	0	0	-	0	0	-	0	0	0	-	0	-	0	0	0	0	0	0	0	0	0	0	0	0	0	0	-	0	0	0	0	0	0	0	0	-	0	0	0	0	0	0	0	0	0	0	0	0	0	0	0	0	0	0	0	0	0	0	0	0	0	0	0	0	0	0	0	0	0	0	0	0
290	100456564|F|0-66:A>C-66:A>C	TGCAGTAAAAGTGTTGTTATAAAAATCAGGAACTTACTCTAAATAATAATAATAATAATAATAATAATA	TGCAGTAAAAGTGTTGTTATAAAAATCAGGAACTTACTCTAAATAATAATAATAATAATAATAATAATA	Chr09	7883358	1	4.48109e-29	66:A>C	66	0.564955	0.997326	0.002674	0.997326	0.002674	0	0.005333	0.005333	0.005333	4.19767	4	1	-	0	0	0	0	0	0	-	0	-	0	0	-	0	-	0	0	0	-	-	-	-	0	0	0	0	0	0	0	0	0	0	0	-	-	0	0	0	0	-	0	0	0	0	0	0	-	-	0	0	0	0	0	0	0	0	0	-	0	-	0	-	0	0	0	0	-	-	0	0	0	0	0	0	-	-	-	0	-	0	0	0	0	0	-	0	0	0	-	0	-	0	-	-	-	0	0	0	-	0	0	0	0	-	0	-	-	0	0	0	0	-	0	0	0	0	-	-	0	0	0	-	-	-	0	0	-	-	-	0	0	0	0	-	0	0	0	0	-	0	-	0	0	0	0	0	0	0	0	0	0	0	0	0	-	0	-	-	-	-	-	0	0	0	0	-	-	-	0	0	0	0	-	0	0	0	0	0	-	0	0	0	0	-	0	-	-	-	0	-	-	0	-	0	-	-	0	-	0	0	-	0	0	0	-	0	-	-	0	-	0	-	0	-	0	0	-	0	-	-	-	-	-	-	0	0	0	0	0	0	0	0	0	-	-	-	-	0	0	-	-	-	0	-	-	-	0	0	0	0	0	0	0	0	0	-	0	-	0	-	0	0	-	0	-	0	0	-	0	0	0	-	0	0	0	0	-	0	0	0	0	0	0	0	-	0	0	-	-	0	-	0	-	0	-	0	0	0	-	-	-	-	-	-	0	0	-	-	0	0	0	-	-	0	-	0	0	0	-	0	-	0	0	0	0	0	0	0	-	-	-	-	0	-	-	-	0	0	-	0	0	0	-	-	-	-	0	-	-	0	-	0	-	-	-	0	0	0	0	0	-	-	-	0	-	0	0	0	-	-	-	0	-	0	0	0	-	-	0	-	0	-	-	0	-	0	0	-	-	-	0	0	0	0	-	0	0	0	0	0	-	-	-	-	-	-	-	0	0	-	-	-	-	-	-	0	-	-	-	-	0	0	0	-	0	-	0	0	0	-	0	-	-	0	-	0	-	0	0	-	0	-	-	0	-	-	-	-	-	0	0	0	-	-	0	-	-	0	-	-	0	-	-	-	-	-	-	-	-	-	-	-	0	-	0	0	-	-	-	0	-	-	0	-	-	-	0	-	-	0	0	-	-	-	0	-	-	-	0	-	0	-	0	-	0	-	0	-	-	-	0	-	-	-	-	0	0	0	-	0	-	-	-	-	-	-	0	-	0	0	0	0	0	0	0	-	-	0	0	0	-	0	0	1	0	0	0	-	0	-	0	0	0	-	-	-	0	-	0	-	-	0	-	-	-	0	-	-	0	0	0	-	-	0	-	-	-	0	0	-	0	-	-	-	-	-	0	0	-	0	-	-	0	-	-	-	-	0	0	0	0	0	0	0	0	0	-	-	0	0	0	0	0	0	0	0	-	-	0	0	0	0	0	-	0	-	0	0	0	0	-	-	0	0	-	0	-	0	-	0	0	0	0	0	0	0	-	0	0	0	0	0	-	-	0	-	-	0	0	0	0	0
291	100457066|F|0-66:A>C-66:A>C	TGCAGTATGTTTTTCTGTTTTGATTTGTTTCAGCTGAAATCCTTTAGAATTTGTTTCTTGAATAGAATG	TGCAGTATGTTTTTCTGTTTTGATTTGTTTCAGCTGAAATCCTTTAGAATTTGTTTCTTGAATAGAATG	Chr07	2221789	1	4.48109e-29	66:A>C	66	0.768882	0.998035	0.007859	0.992141	0.001965	0.005894	0.003922	0.015594	0.009758	8.93232	6.75	1	-	-	0	0	0	-	-	0	-	-	-	0	0	-	0	-	0	0	-	-	0	-	0	0	0	0	0	0	0	0	-	0	0	0	-	0	0	-	0	-	-	0	-	0	0	0	-	0	0	-	0	0	0	0	0	0	0	-	0	-	0	-	0	0	-	0	-	0	-	0	0	0	0	0	-	0	-	0	-	0	0	0	0	0	0	0	0	0	0	-	-	0	0	0	0	0	0	0	0	0	-	0	0	-	-	0	0	0	0	0	0	0	0	0	0	0	-	-	-	-	-	0	0	0	0	0	0	-	-	-	-	0	0	0	0	0	-	0	0	0	-	0	0	-	0	0	0	0	0	-	0	0	0	0	0	0	0	0	0	0	0	-	-	-	-	0	0	0	0	0	-	0	0	0	-	0	0	0	0	-	-	0	0	0	-	-	-	0	0	0	0	0	0	0	0	0	0	0	0	0	0	0	-	0	0	0	0	0	0	-	0	0	-	0	0	-	0	0	-	0	0	-	0	-	-	-	0	0	0	0	0	0	-	0	0	0	0	-	0	-	0	0	0	0	0	0	0	0	0	-	0	0	0	0	0	0	-	-	0	0	0	0	0	0	0	-	-	0	0	-	0	-	0	0	0	-	0	0	0	0	0	0	-	0	-	-	0	0	0	0	-	0	0	0	0	0	0	0	0	0	-	0	0	0	0	0	-	0	0	0	-	0	0	0	-	0	0	-	-	0	-	-	0	-	0	0	0	0	0	0	0	0	0	0	0	0	0	0	-	-	-	0	0	0	-	0	0	-	0	-	0	0	0	0	0	-	0	0	0	0	0	0	0	0	-	-	0	0	0	0	0	-	-	0	0	0	-	0	0	0	0	-	0	0	-	0	0	0	-	0	0	0	-	0	-	0	0	0	0	0	0	0	0	-	-	0	0	-	-	0	0	0	0	-	0	0	0	-	0	0	0	-	2	-	0	-	-	0	0	-	-	0	0	0	0	0	0	-	0	-	0	0	0	0	0	0	0	0	0	0	-	0	-	0	0	0	0	0	-	0	-	0	-	-	0	-	-	0	-	0	0	0	0	0	0	0	0	0	0	0	0	0	0	0	0	0	0	0	0	-	0	-	0	0	0	0	-	0	0	-	0	-	0	0	0	0	0	-	0	0	0	0	0	0	0	0	-	-	0	0	0	-	0	0	0	0	0	0	0	0	-	0	0	0	0	0	0	0	0	0	0	-	0	-	0	0	0	0	-	0	0	-	0	0	0	0	0	0	0	0	0	-	-	0	0	0	0	0	0	0	0	0	0	0	0	0	0	0	0	0	0	0	-	0	0	0	-	0	0	0	0	0	-	0	0	0	0	0	0	0	0	0	0	0	0	2	0	0	0	0	0	0	0	0	0	0	0	0	0	0	0	0	2	-	0	-	0	0	0	0	0	0	0	0	0	0	0	0	0	0	0	0	0	0	0	0	-	0	0	0	0	0	0	1	0	0	0	0	0	0	0	0
292	100457389|F|0-66:A>C-66:A>C	TGCAGTCTCGATATGAAAGTTTGCCGGGTGACAGAAATGTAGTATATATATTTATTTTATTTTTTAAGC	TGCAGTCTCGATATGAAAGTTTGCCGGGTGACAGAAATGTAGTATATATATTTATTTTATTTTTTAAGC		0	0	999	66:A>C	66	0.528701	0.002857	0.997143	0.002857	0.997143	0	0.005698	0.005698	0.005698	45	11.867	1	1	1	1	-	-	-	-	1	-	1	1	1	-	-	1	-	1	1	1	1	-	1	-	1	1	1	1	-	-	1	1	1	1	1	1	-	-	-	1	1	1	1	-	1	1	1	1	1	1	-	1	1	1	1	-	-	1	1	1	1	1	-	-	1	1	-	1	1	1	-	1	1	1	1	-	1	1	-	1	-	-	1	1	-	-	1	1	1	-	1	1	-	-	1	1	1	1	1	1	1	-	-	1	-	1	1	1	1	1	1	-	1	1	-	1	-	1	1	1	1	1	1	1	-	1	-	1	1	1	1	1	1	-	1	1	-	1	-	1	-	1	1	-	1	1	-	-	1	-	1	1	1	1	1	1	1	1	1	1	-	-	1	-	-	1	1	1	-	1	-	-	1	1	-	-	1	1	-	1	-	1	1	1	1	-	-	1	1	-	1	1	1	1	1	1	1	-	-	-	-	-	1	-	1	1	1	1	1	1	1	-	1	1	-	1	1	1	1	1	1	-	-	-	1	-	1	-	1	1	1	-	1	1	-	1	-	1	-	1	-	1	1	1	-	1	1	1	1	1	1	1	1	-	1	-	-	1	-	1	-	-	1	1	1	-	1	-	-	-	1	1	1	-	-	1	1	1	-	1	-	1	1	1	-	-	-	1	1	-	1	1	1	1	1	-	1	1	1	-	-	1	-	1	1	1	1	-	1	1	1	1	1	-	1	1	-	1	1	-	1	1	-	1	-	-	1	1	1	-	-	1	1	-	1	-	-	-	-	-	1	-	-	-	1	1	-	-	-	-	-	-	1	-	-	-	-	-	-	1	-	1	-	-	-	-	-	1	1	-	1	-	-	-	-	-	-	-	-	-	-	1	-	1	1	-	-	1	-	1	-	1	1	-	-	-	-	-	1	-	-	-	-	-	-	-	1	-	-	-	-	1	1	1	-	-	-	1	-	1	-	-	-	-	1	-	-	-	-	-	-	1	1	-	-	-	-	-	-	-	-	1	1	-	-	-	1	-	-	-	-	-	1	-	1	-	-	-	1	-	-	-	1	-	1	1	-	-	1	-	-	-	1	1	-	-	1	-	-	1	-	-	1	1	1	1	-	1	1	1	-	-	-	-	-	1	-	-	-	1	1	1	-	-	-	1	-	-	-	-	1	-	1	-	-	1	-	-	-	-	-	1	-	-	-	-	-	-	-	-	1	-	1	-	-	-	1	1	-	-	-	1	-	-	-	1	-	-	-	1	-	-	1	1	-	1	1	-	1	-	-	-	1	1	1	1	-	-	1	-	1	1	-	-	1	-	-	-	-	-	1	1	-	-	1	1	1	1	-	-	-	1	-	-	-	-	-	-	-	1	-	1	1	-	1	1	1	1	-	1	1	1	-	1	1	1	1	-	1	1	1	1	1	-	-	1	0	1	-	1	1	-	1	1	1	1	1	1	-	1	1	1	1	-	-	1	-	1	1	1	1	1	1	-	-	1	1	1	-	-	-	1	1
293	7611237|F|0-66:G>C-66:G>C	TGCAGTGCACACAGAGAATCCCAAAAGAGGGAAAAGAATAACCAAAAAGAAACAAAAGGCCGGCAGGCC	TGCAGTGCACACAGAGAATCCCAAAAGAGGGAAAAGAATAACCAAAAAGAAACAAAAGGCCGGCAGGCC	Chr01	29257551	1	3.48869e-25	66:G>C	66	0.945619	0.998403	0.011182	0.988818	0.001597	0.009585	0.00319	0.022114	0.012652	27.0039	8.875	1	0	0	0	0	0	0	0	0	0	0	0	0	0	0	0	-	0	2	0	0	0	0	0	0	0	0	0	0	0	0	0	0	0	0	0	0	0	0	0	0	0	0	0	0	0	0	0	0	0	0	0	0	0	0	0	0	0	0	0	0	0	-	0	0	0	0	0	0	0	0	0	-	0	0	2	0	-	0	0	0	0	0	0	0	0	0	0	0	0	0	0	0	0	0	0	0	0	0	2	0	0	0	0	0	0	0	0	0	0	0	0	0	0	0	0	0	0	0	0	0	0	0	0	0	0	0	0	0	0	0	0	0	0	0	0	0	0	0	0	0	0	0	2	0	0	0	0	0	0	0	0	0	0	0	2	0	0	0	0	0	0	0	0	0	0	0	0	0	0	0	0	0	0	0	0	0	0	1	0	0	0	2	0	0	0	0	0	0	0	0	0	0	0	0	0	0	0	0	0	0	0	0	0	0	0	0	0	0	0	0	0	0	0	0	0	0	0	0	0	0	0	0	0	0	0	0	0	0	0	0	0	0	0	0	0	0	0	0	0	0	0	0	0	0	0	0	0	0	0	0	0	0	0	0	0	0	0	0	0	0	0	0	0	0	-	0	-	0	0	0	0	0	0	0	0	0	0	0	0	0	0	0	0	0	0	0	0	0	0	0	0	0	0	0	0	0	0	0	0	0	0	0	0	0	0	0	-	0	0	0	0	0	0	0	0	0	0	0	-	0	0	0	0	-	0	0	0	0	0	0	-	0	0	0	0	0	0	0	0	0	0	0	0	0	0	0	0	0	0	0	0	0	0	0	0	0	0	0	0	0	0	0	0	0	0	-	0	0	0	0	0	0	0	0	0	0	0	0	0	0	0	0	0	0	0	0	0	0	0	0	0	0	-	0	-	0	0	0	0	0	0	0	0	0	0	0	0	0	0	0	0	0	0	0	0	0	0	0	0	0	0	0	0	0	0	0	0	0	0	-	0	0	0	0	0	0	0	0	0	0	0	0	0	0	-	0	0	0	0	0	0	0	0	0	0	0	0	0	-	0	-	0	-	-	0	0	0	0	0	0	0	0	0	0	0	0	0	0	0	0	0	0	0	0	-	-	0	0	0	0	0	-	0	0	0	0	-	0	0	0	0	0	-	0	0	0	-	-	0	0	-	0	0	0	0	0	0	-	0	-	0	0	0	0	0	0	0	0	-	-	0	0	0	0	-	0	0	0	0	0	0	0	0	0	0	0	0	0	0	0	0	0	0	0	0	0	0	0	0	0	0	0	0	0	0	0	0	0	0	0	0	0	0	0	0	0	0	0	-	0	0	0	0	0	0	0	0	0	0	0	0	0	0	0	0	0	0	0	0	0	0	0	0	0	0	0	0	0	0	0	0	0	0	0	0	0	0	0	0	0	0	0	0	0	0	0	0	0	-	0	0	0	0	0	0	0	0	0	0	0	0	0	0	0	0	0	0	0	0	0	0	0	-	0	0	-	0	0	0	0	0	0
294	100457926|F|0-66:T>A-66:T>A	TGCAGTTAAAAATCTGAGGAATATATTGATGGTTTTAAGTTTTAACTTTTAACCCCCATTAGGATTTAG	TGCAGTTAAAAATCTGAGGAATATATTGATGGTTTTAAGTTTTAACTTTTAACCCCCATTAGGATTTAG	Chr06	19288260	1	9.69986e-26	66:T>A	66	0.667674	0.002262	1	0	0.997738	0.002262	0.004515	0	0.002257	34	14.5737	1	1	-	-	1	1	1	1	1	1	-	1	1	1	1	1	1	1	1	1	1	1	1	1	1	1	1	1	-	1	1	1	-	1	1	-	-	1	1	1	1	1	1	1	1	1	1	1	1	1	-	1	1	1	1	1	-	1	1	1	1	1	-	1	1	1	1	-	1	1	1	-	1	1	-	1	1	1	1	1	1	1	1	1	1	1	1	1	1	1	1	1	1	1	1	-	-	-	-	-	-	1	1	1	-	-	-	-	-	-	-	-	-	1	1	1	-	-	-	-	-	-	-	-	-	1	1	1	-	-	-	-	-	-	-	-	-	-	1	1	-	-	-	-	-	-	-	-	-	1	1	1	-	-	1	-	-	-	-	-	-	1	1	1	-	-	-	-	-	-	-	-	1	1	-	-	-	-	-	-	-	-	-	1	1	1	-	-	-	1	1	-	1	1	1	-	-	1	-	1	1	1	1	1	-	-	1	1	1	1	-	1	1	1	1	-	1	1	1	1	1	1	-	1	1	-	-	1	1	1	-	1	1	1	1	1	-	1	1	-	-	1	1	-	1	1	1	1	-	1	1	1	-	1	-	1	1	1	1	1	1	-	-	-	-	-	1	-	1	-	1	1	-	1	1	1	1	1	1	1	-	-	1	1	-	-	1	1	-	1	1	1	1	-	1	-	1	-	1	1	1	-	1	-	1	1	1	-	1	1	1	1	1	-	1	-	-	1	-	1	1	1	-	1	-	1	1	-	1	1	1	1	1	1	-	-	1	1	-	1	1	1	-	1	-	1	1	1	-	1	1	1	1	-	1	-	1	1	-	1	1	1	1	1	-	-	-	-	-	1	1	1	-	1	1	1	1	-	1	1	1	1	1	1	1	-	1	1	1	1	1	1	1	1	1	-	1	1	1	-	-	1	1	1	-	1	-	1	1	1	1	1	-	1	-	-	-	1	1	-	1	1	1	1	-	1	-	1	1	1	-	1	-	1	1	1	-	1	-	1	-	1	-	1	-	1	-	-	1	-	1	-	1	1	-	1	-	1	1	-	1	1	1	-	-	1	1	1	1	1	-	1	-	-	-	1	1	1	-	1	1	1	1	-	1	1	1	1	-	-	1	1	1	1	1	1	-	-	-	-	1	1	-	1	1	-	1	1	1	1	1	-	1	1	1	-	1	1	1	-	1	-	1	1	1	1	1	1	1	1	1	1	-	-	1	1	1	1	1	1	1	-	-	1	-	1	1	1	1	1	1	1	1	1	1	1	1	1	1	1	1	1	-	-	-	1	1	-	1	1	1	1	1	1	1	-	1	1	1	1	1	1	1	1	1	1	1	1	1	1	1	1	2	1	1	1	-	1	1	1	1	1	1	1	1	-	-	-	1	1	1	-	1	-	-	1	1	1	1	1	1	1	1	1	-	1	-	1	-	1	1	1	1	1	1	1	1	-	1	1	-	1	1	1	1	-	1	-	1	1	1	-	1	-	-	1	1	1	1	1	-	1	1
295	100458425|F|0-66:T>A-66:T>A	TGCAGTTGTGACAAGAACCAAATTATAAAATTGTTAGTACCCTTTTTCTACATGGCAATTAGGCAATGA	TGCAGTTGTGACAAGAACCAAATTATAAAATTGTTAGTACCCTTTTTCTACATGGCAATTAGGCAATGA	Chr15	6617625	1	2.08485e-27	66:T>A	66	0.703927	0.997854	0.004292	0.995708	0.002146	0.002146	0.004283	0.008547	0.006415	3.99235	3.5	1	0	0	0	0	0	-	0	0	0	0	-	0	0	0	-	-	0	0	-	0	0	0	0	0	0	0	0	0	0	0	0	-	0	-	0	-	-	0	0	-	0	0	0	0	-	0	0	0	0	-	0	0	0	0	0	0	-	0	-	-	0	-	0	0	0	0	0	0	0	0	0	0	0	0	0	0	0	0	-	0	0	0	0	0	0	0	0	0	-	0	0	0	0	0	-	0	-	-	0	-	0	0	0	-	-	-	0	-	0	0	0	-	-	0	-	0	0	0	-	-	0	-	0	-	0	0	0	0	0	0	-	-	-	0	-	-	0	0	-	-	0	-	0	-	0	-	-	0	0	0	0	0	0	0	0	0	-	0	-	0	0	-	0	0	0	-	-	0	0	0	-	0	0	-	0	0	0	0	0	-	0	0	0	0	0	0	0	-	0	0	0	-	0	0	0	0	-	0	0	0	0	-	0	0	0	0	0	0	0	-	0	0	-	0	0	0	0	0	0	0	0	-	0	0	-	0	0	-	0	-	0	0	0	0	0	0	0	-	0	0	-	0	-	0	0	0	0	0	-	0	-	-	0	0	0	0	0	0	0	0	0	0	0	0	0	0	-	0	0	-	0	0	0	0	-	0	0	0	0	0	0	0	-	0	0	0	0	0	-	0	0	0	0	0	0	0	0	0	0	-	-	0	0	0	0	0	-	0	0	-	0	-	0	-	0	0	0	0	0	0	0	-	-	-	0	0	-	0	0	0	-	0	0	0	0	-	0	-	-	0	-	0	-	0	-	0	0	0	0	0	0	0	0	-	0	0	0	-	0	0	-	-	-	-	0	-	0	0	0	0	-	-	0	0	0	-	0	0	0	0	0	-	0	0	0	-	0	0	0	0	0	0	-	0	0	0	0	-	-	-	0	0	0	-	0	0	0	0	-	0	0	0	0	-	0	-	0	0	0	0	-	-	0	0	0	-	-	-	0	0	0	0	-	0	0	-	0	-	0	-	0	0	-	0	-	-	0	-	0	0	0	0	0	0	-	2	0	0	-	-	0	0	0	-	0	0	0	-	-	0	0	-	0	-	-	0	0	0	0	-	0	0	0	0	0	-	0	0	0	-	-	-	0	-	0	0	-	0	-	0	0	0	0	0	0	-	-	-	0	-	0	-	-	0	-	-	0	0	0	-	0	0	0	0	0	0	0	0	-	0	-	0	0	-	-	0	0	-	0	0	0	0	-	0	0	0	0	-	-	0	0	0	0	0	-	0	0	0	0	0	0	0	-	0	0	0	0	0	-	0	0	0	0	-	-	0	-	0	-	0	0	0	-	-	0	0	0	0	0	-	0	-	-	0	0	1	0	0	0	0	-	0	0	0	0	-	0	0	0	-	-	0	0	0	-	-	-	0	0	-	-	0	0	-	-	-	-	0	0	0	0	-	-	-	0	0	0	0	-	-	0	-	0	-	-	0	0	-	0	-	-	0	-	0	0	0	0	0	-	0	0	-
296	100459111|F|0-66:C>G-66:C>G	TGCAGAATGCTTATGTGAAAAATCCAATTTGGAAATATTTTTGTCTAGCTAACTTCAATCCTTTTACAG	TGCAGAATGCTTATGTGAAAAATCCAATTTGGAAATATTTTTGTCTAGCTAACTTCAATCCTTTTACAG		0	0	999	66:C>G	66	0.463746	0.003257	0.996743	0.003257	0.996743	0	0.006493	0.006493	0.006493	29	7.44875	1	-	1	1	1	1	1	1	1	-	1	1	1	1	-	1	-	1	-	1	-	-	1	-	1	1	1	1	1	1	1	1	-	-	1	1	-	1	-	1	1	-	1	1	1	1	1	1	1	1	1	1	-	1	1	-	1	1	-	1	1	1	1	-	-	1	1	1	1	1	1	1	1	-	-	1	1	1	1	1	1	1	1	1	1	1	1	-	1	-	1	1	-	-	1	1	1	1	1	1	-	1	1	-	1	1	1	1	1	-	1	1	1	1	1	-	1	1	1	1	1	1	1	1	-	1	1	-	-	1	1	1	1	-	1	1	1	1	1	1	-	1	1	1	1	-	1	1	1	1	1	-	1	1	1	1	1	1	1	1	1	1	1	1	1	1	1	1	1	-	1	-	1	1	1	1	1	1	-	1	1	-	-	1	1	1	1	1	1	1	1	-	1	1	1	1	1	1	-	1	1	1	1	1	1	1	1	-	1	1	1	1	1	1	1	-	1	-	1	1	1	1	-	1	1	-	-	-	1	1	1	1	1	-	-	1	1	1	-	1	1	-	-	1	1	1	-	1	1	1	1	-	-	-	1	1	1	1	1	1	1	1	1	1	1	-	-	-	-	1	1	-	-	1	1	1	1	-	1	1	-	1	1	-	1	-	-	1	1	-	-	1	-	1	-	1	1	1	1	1	1	1	1	1	1	1	-	-	1	-	1	1	1	1	1	1	-	1	1	-	1	-	-	1	1	-	1	-	1	1	1	1	-	-	1	-	-	-	-	-	-	-	-	1	1	-	-	-	-	1	-	-	-	-	-	-	-	1	-	-	-	1	-	-	-	-	-	1	-	-	-	-	-	-	1	-	-	-	-	-	-	-	-	1	-	-	-	-	-	-	-	-	-	-	-	-	-	-	-	-	-	-	-	-	-	-	-	-	-	-	1	-	-	1	-	-	-	-	-	1	1	-	-	-	1	-	-	-	-	-	-	-	-	-	-	-	-	-	-	-	-	-	-	-	-	-	-	-	-	-	-	-	-	-	1	1	-	-	1	-	-	-	-	-	-	-	-	-	-	-	-	-	-	-	-	-	-	-	-	-	1	-	-	-	-	-	-	-	-	-	-	-	-	-	-	-	-	-	-	-	-	-	-	-	-	-	-	-	-	-	-	-	-	-	-	-	-	-	-	-	-	-	-	-	-	1	-	-	-	-	-	-	1	1	-	-	-	-	-	-	-	-	-	-	-	1	-	-	1	-	-	-	-	-	-	-	-	-	-	1	-	-	-	-	-	-	-	-	-	-	-	-	-	-	-	1	-	-	-	-	0	-	-	-	-	-	-	-	-	-	-	-	-	-	-	-	-	1	-	1	-	-	-	1	-	1	1	1	1	-	-	-	-	1	-	-	-	1	-	1	-	1	-	-	-	-	-	-	1	1	1	1	1	1	-	1	1	-	-	-	-	-	1	-	-	1	1	-	-	-	1	1	1	1	-	1	1	1	1	-	1	-	1
297	7615281|F|0-66:G>C-66:G>C	TGCAGGACTGTGATTTGTTCGATTTAGGAATGGTTGGACATGCTTTTACATGGGAGAAGGGGCGAGGTT	TGCAGGACTGTGATTTGTTCGATTTAGGAATGGTTGGACATGCTTTTACATGGGAGAAGGGGCGAGGTT		0	0	999	66:G>C	66	0.564955	0.994652	0.013369	0.986631	0.005348	0.008021	0.010638	0.026381	0.018509	13.9124	6.6	1	-	0	-	0	0	0	0	0	0	0	0	0	0	0	0	0	0	0	0	-	-	0	0	0	0	-	-	0	0	0	0	0	0	0	0	2	0	0	0	0	0	0	0	0	0	0	0	0	0	-	0	0	0	-	0	-	-	0	0	0	0	0	0	-	-	0	0	0	0	0	-	-	0	0	0	2	0	-	0	0	0	-	0	0	0	0	0	0	0	-	0	0	0	0	0	0	0	0	0	0	0	0	0	0	-	0	0	-	0	0	0	0	0	0	0	0	0	0	0	0	0	0	-	0	0	0	0	0	0	0	0	0	0	0	0	0	0	0	0	0	0	0	0	0	-	0	0	0	0	0	0	0	0	0	0	0	0	-	0	0	-	0	0	0	0	0	0	0	0	0	0	0	0	0	0	-	0	0	0	0	0	0	0	0	0	0	0	0	0	0	-	0	0	0	0	2	0	0	0	0	0	0	0	0	0	0	0	-	-	0	0	0	0	0	-	0	0	0	0	-	0	-	0	0	0	0	-	0	0	0	0	-	0	0	0	0	0	0	-	0	0	-	-	0	0	0	0	0	0	0	0	0	0	0	0	0	0	0	0	0	0	0	0	-	-	0	-	0	0	0	0	0	-	0	0	0	0	0	0	0	0	0	0	0	0	0	0	0	0	0	0	-	0	0	0	0	0	0	0	0	0	0	0	0	0	-	-	0	-	-	-	0	-	0	0	0	0	0	0	0	0	-	0	-	-	-	0	0	0	0	0	0	0	-	0	-	0	0	-	-	-	0	0	-	-	0	-	-	0	0	-	-	0	0	1	-	-	-	0	-	-	0	0	0	-	-	0	-	-	-	-	-	-	-	-	-	-	0	-	0	0	-	0	-	-	-	-	0	0	-	-	0	-	-	-	-	-	-	-	-	-	-	0	-	-	0	-	-	-	-	-	0	0	-	-	-	0	-	1	0	-	-	-	-	-	-	-	0	-	-	-	0	-	-	0	-	-	-	-	-	0	-	-	-	-	-	-	0	-	-	0	-	-	-	-	-	-	-	-	-	0	0	-	-	-	-	-	0	-	-	-	0	0	-	-	0	0	0	-	-	0	-	-	-	-	-	0	-	-	-	-	0	-	-	-	-	-	-	-	-	-	-	-	-	-	-	-	-	-	-	-	-	-	-	-	-	-	-	-	-	0	-	-	-	-	-	0	-	-	-	-	-	-	-	-	-	-	0	-	0	-	-	-	-	-	-	-	0	-	-	-	-	0	-	-	0	-	-	-	-	-	-	-	-	-	-	-	-	0	0	-	-	-	-	0	-	-	-	-	-	-	-	-	-	-	0	-	-	-	0	-	-	-	-	-	-	-	0	0	0	0	-	0	-	0	0	0	-	-	0	-	0	-	-	0	0	-	0	0	-	-	-	-	-	-	-	-	0	-	0	0	-	-	0	0	0	0	0	-	-	-	-	-	-	0	0	-	0	0	0	0	0	-	0	-	-	-	-	0	-	-	0
298	21585693|F|0-66:T>A-66:T>A	TGCAGGGTTGACCTGCATGTAAAACAAGTGTGGTGACGAATTGAAAGGAATTGCCCAACGGAAATATGA	TGCAGGGTTGACCTGCATGTAAAACAAGTGTGGTGACGAATTGAAAGGAATTGCCCAACGGAAATATGA	Chr07	23832765	1	4.48109e-29	66:T>A	66	0.759819	1	0.001988	0.998012	0	0.001988	0	0.003968	0.001984	30.7445	14	1	0	0	0	0	0	0	0	0	0	0	0	0	0	0	0	0	0	0	0	0	0	0	0	0	0	0	0	0	0	0	0	0	0	0	0	0	0	0	0	0	0	0	0	0	0	0	0	0	0	0	0	0	0	0	0	0	0	-	0	0	0	-	0	0	0	0	0	0	0	0	0	0	0	0	0	0	0	0	-	0	0	0	0	0	0	0	0	0	0	0	0	0	0	0	0	0	0	0	0	0	0	0	0	0	0	0	0	0	0	0	0	0	0	0	0	0	0	0	0	0	0	0	0	0	0	0	0	0	0	0	0	0	0	0	0	0	0	0	0	0	0	0	0	0	0	0	0	0	0	0	0	0	0	0	0	0	0	0	0	0	0	0	0	0	0	0	0	0	0	0	0	0	0	0	0	0	0	0	0	0	0	0	0	0	0	0	0	0	0	0	0	0	0	0	0	0	0	0	0	0	0	0	0	0	0	0	0	0	0	0	0	0	0	0	0	0	0	0	0	0	0	-	0	0	0	0	0	0	0	0	0	0	0	0	0	0	0	-	0	0	0	0	0	0	0	0	0	0	0	0	0	0	0	0	0	0	0	0	0	0	0	0	0	0	-	0	-	0	0	0	0	0	0	0	0	0	0	0	0	0	0	0	0	0	0	0	0	0	-	0	0	0	0	0	0	0	0	0	0	0	0	0	0	0	0	0	-	0	0	0	0	0	0	-	0	0	0	0	-	0	0	-	0	-	-	0	-	0	0	0	0	0	-	0	-	0	0	0	0	-	-	0	0	0	-	-	0	-	-	0	0	0	-	0	0	-	0	0	-	0	-	-	-	-	-	-	-	-	0	0	0	-	-	0	0	0	-	0	0	-	0	0	-	0	0	0	0	0	0	0	0	-	-	0	-	0	0	0	0	-	-	-	0	-	-	0	-	-	0	0	0	0	0	-	0	0	0	-	-	0	0	0	-	0	0	-	0	0	-	-	-	0	-	-	0	-	-	-	-	-	0	-	-	0	-	-	0	-	0	-	-	0	-	0	0	-	0	0	-	-	-	-	-	-	0	-	-	-	-	0	0	-	-	0	-	0	-	-	-	-	-	0	-	-	-	-	0	0	0	-	-	0	0	-	-	-	-	0	0	-	-	0	-	-	0	-	0	-	0	-	-	0	0	0	0	-	-	0	0	-	-	-	0	0	0	0	0	0	-	0	-	-	0	0	0	-	-	-	0	-	-	-	0	-	0	0	-	0	-	0	0	0	0	0	-	-	0	-	0	-	-	-	0	0	-	-	0	-	-	0	-	-	-	-	0	-	0	0	-	0	-	0	-	0	-	-	-	0	-	0	-	-	-	0	-	-	0	0	0	-	0	-	0	0	0	0	0	0	0	0	0	0	0	0	0	0	0	0	0	0	0	-	0	-	0	-	0	0	0	2	0	0	0	-	0	0	0	0	0	0	0	0	0	0	0	0	0	0	0	0	0	0	0	0	0	0	0	0	0	0	0	0
299	100462747|F|0-66:G>A-66:G>A	TGCAGCCTCAAGTTCTTGACGAACCATTTTCTGATTTGGAGATCTCGATGATTGCAGAACACCAACGGC	TGCAGCCTCAAGTTCTTGACGAACCATTTTCTGATTTGGAGATCTCGATGATTGCAGAACACCAACGGC	Chr03	14808323	1	4.51291e-24	66:G>A	66	0.738671	0.99591	0.01227	0.98773	0.00409	0.00818	0.008147	0.024239	0.016193	10.5492	7.5	1	0	0	0	0	0	0	0	-	0	0	0	0	0	0	0	-	0	0	0	0	0	0	0	0	0	0	0	0	0	0	0	0	0	0	0	0	0	0	0	0	0	0	0	0	0	0	0	0	0	0	0	0	0	0	0	0	0	0	0	0	0	0	0	0	0	0	0	0	0	0	0	0	0	0	0	0	0	0	0	0	0	0	0	0	0	0	0	0	0	0	0	0	0	0	0	0	0	0	0	0	0	0	0	0	0	0	0	0	0	0	0	0	0	0	0	0	0	0	0	0	0	0	0	0	0	0	0	0	0	0	0	0	0	0	0	0	0	0	0	0	0	0	0	0	0	0	0	0	0	0	0	0	0	0	0	0	0	0	0	0	0	0	0	0	0	0	0	0	0	0	-	0	0	0	0	0	0	0	0	0	0	0	0	0	0	0	0	0	0	0	0	0	0	0	0	0	0	0	0	0	0	0	0	0	0	0	0	0	0	0	0	0	0	0	0	0	0	0	0	0	0	-	0	0	0	0	0	0	0	0	0	0	0	0	0	0	0	-	0	-	0	0	0	0	0	0	0	0	0	0	0	0	-	0	0	0	0	0	0	0	0	0	0	0	0	0	-	0	0	0	0	0	0	0	0	0	0	0	0	0	0	0	0	0	0	0	0	0	-	-	0	0	0	0	0	0	0	-	0	0	0	0	0	0	2	0	0	0	0	-	0	0	0	0	0	0	0	0	0	0	0	0	0	-	0	0	0	0	-	0	0	-	0	-	-	-	-	-	0	-	-	0	0	0	0	-	0	-	0	-	0	0	-	-	-	-	-	0	0	0	0	0	0	0	0	-	-	-	-	-	0	-	0	0	0	-	-	0	-	0	0	-	0	0	-	-	0	0	-	-	-	0	-	-	-	-	0	-	0	0	0	0	0	-	-	0	0	-	0	0	-	0	-	-	-	0	0	0	-	0	0	-	0	-	0	-	-	0	-	0	-	-	-	0	0	-	-	-	0	-	0	-	-	-	0	-	-	-	0	0	-	-	0	-	0	-	-	-	0	0	0	0	-	-	0	0	-	0	-	-	0	-	0	0	-	-	0	-	-	-	-	-	-	-	-	-	1	0	0	-	-	-	-	-	0	-	-	-	-	0	-	-	0	0	-	0	-	-	0	-	-	-	0	-	0	-	-	0	-	-	0	-	0	0	-	0	-	0	-	-	-	0	-	1	-	0	0	0	0	-	-	-	-	-	0	0	0	0	-	-	-	0	0	-	-	0	0	0	0	0	-	-	-	-	-	0	-	0	0	0	-	-	0	-	-	0	-	0	-	-	0	-	-	0	-	0	-	0	0	-	0	-	-	0	-	-	0	0	-	-	-	-	0	0	0	2	0	0	0	-	-	0	0	0	0	0	-	0	0	0	0	0	2	-	-	-	0	0	0	0	0	0	0	0	0	0	0	0	0	0	0	0	0	-	0	0	-	0	0	0	0	0	0	0	0	0	0	0	0	0	2	0
300	100464285|F|0-66:C>G-66:C>G	TGCAGATCTTCCACCATGTCGCTGTGAGTAGTCGCCACAATTAGCGTAGCCCCAAATTTACGGGCGCAC	TGCAGATCTTCCACCATGTCGCTGTGAGTAGTCGCCACAATTAGCGTAGCCCCAAATTTACGGGCGCAC		0	0	999	66:C>G	66	0.681269	0.002217	1	0	0.997783	0.002217	0.004425	0	0.002212	6	5.38185	1	1	1	1	1	1	1	1	1	1	1	-	1	1	1	1	1	1	1	-	-	1	-	1	-	1	-	1	-	1	1	1	-	1	-	1	-	1	1	-	-	1	-	1	-	1	1	1	-	1	1	-	1	1	1	1	1	1	-	-	-	1	1	1	1	1	-	-	1	-	1	-	1	1	-	1	1	1	1	-	1	-	-	-	1	1	1	1	1	1	1	1	-	1	1	1	1	-	1	1	1	1	1	1	1	1	1	1	-	-	1	1	1	1	1	1	1	-	1	1	1	1	1	1	-	1	1	1	1	1	-	1	1	1	-	1	1	-	1	1	-	-	1	1	1	1	1	1	-	1	1	1	1	1	1	1	1	1	1	1	-	-	1	1	-	1	1	-	1	1	1	-	1	1	1	1	-	1	1	1	1	1	1	1	1	1	1	1	1	-	1	1	1	-	2	1	-	1	1	1	1	1	1	-	1	-	1	1	1	1	1	1	1	1	1	1	-	1	1	1	-	-	1	-	1	1	-	1	-	1	1	1	-	-	-	1	1	1	1	1	1	-	1	-	-	1	1	1	-	1	1	1	1	1	-	1	1	1	1	1	1	1	1	1	1	1	-	-	1	1	1	1	1	1	1	1	1	1	-	1	1	1	1	1	1	1	-	1	1	1	1	1	1	1	-	1	1	1	1	1	1	1	1	1	1	1	1	1	1	1	1	1	1	1	1	1	1	1	1	1	1	1	-	1	-	-	1	1	-	1	1	1	-	1	1	-	-	1	1	-	1	1	1	1	-	-	1	1	-	1	1	-	-	-	1	1	-	-	-	1	1	1	1	-	-	1	-	-	1	1	1	1	1	-	1	1	1	1	1	-	1	1	-	-	1	1	-	-	-	-	-	1	1	1	-	1	1	1	1	1	-	-	1	1	1	1	-	1	1	1	1	1	1	-	1	-	1	1	1	-	-	-	-	1	1	1	-	1	-	1	1	1	1	1	1	-	1	1	1	1	1	-	1	-	-	1	-	1	1	1	1	1	1	1	-	1	1	1	1	-	-	1	1	-	-	1	1	-	-	1	1	-	1	1	1	1	1	1	-	1	1	1	1	-	1	1	-	1	1	1	1	-	1	1	1	1	-	-	1	1	1	1	-	1	1	-	1	1	1	1	-	1	1	1	1	1	1	1	1	-	-	-	1	-	1	1	1	1	1	-	1	1	-	1	1	1	1	-	1	1	1	1	1	-	-	1	1	1	1	-	-	-	1	1	1	-	-	1	1	1	1	1	1	-	1	1	-	1	1	1	-	-	-	1	-	-	-	-	1	1	1	-	-	1	1	1	1	1	1	1	1	1	-	-	-	1	-	1	1	1	-	1	1	-	-	-	-	1	1	-	-	-	-	-	1	-	-	-	1	-	-	-	-	1	-	-	-	-	-	-	-	-	-	-	-	-	1	-	-	1	-	1	-	1	-	-	-	1	-	-	-	-	-	-	-	-	1	1	-	-	1	-	-
301	100468194|F|0-66:T>A-66:T>A	TGCAGATGAGCGAGTCTGAGATTATCACTCATGCTGGGCTTGACTCTGCTGTCTTCTTGAGGATTTTTT	TGCAGATGAGCGAGTCTGAGATTATCACTCATGCTGGGCTTGACTCTGCTGTCTTCTTGAGGATTTTTT	Chr13	12500649	1	2.09965e-22	66:T>A	66	0.537764	0.011236	0.991573	0.008427	0.988764	0.002809	0.022219	0.016712	0.019466	13	5.67581	1	-	1	1	-	-	1	1	1	-	-	1	-	-	-	-	1	-	1	1	-	-	-	-	1	1	1	1	-	1	-	1	-	1	-	-	1	1	1	1	1	-	1	1	1	1	-	-	-	-	-	-	1	1	-	1	1	1	1	1	-	1	-	-	1	1	1	1	1	-	1	-	1	1	1	-	-	-	1	-	1	1	1	1	1	1	1	1	1	-	1	-	1	1	-	-	1	-	-	1	1	1	1	1	1	-	1	1	-	1	-	1	-	1	-	-	1	1	1	-	1	1	1	1	1	1	1	1	1	1	1	-	1	-	-	1	-	1	1	-	-	1	-	1	-	-	-	1	-	1	-	1	-	1	1	-	1	-	-	1	-	1	-	1	-	1	-	1	1	1	1	-	1	-	-	-	1	1	1	-	-	1	1	1	-	-	-	1	2	1	1	-	1	-	1	-	1	1	1	1	1	1	1	1	1	1	-	1	1	1	1	1	1	1	1	1	-	1	-	1	-	1	-	1	1	-	-	-	1	1	-	1	1	1	1	-	1	1	1	1	-	1	1	-	-	1	1	1	-	1	1	1	-	1	-	-	1	1	1	1	-	1	1	-	1	-	1	-	1	1	1	-	-	1	1	1	1	-	1	1	1	1	1	1	1	1	1	1	-	1	-	-	-	-	1	-	-	1	1	-	-	-	1	-	1	-	1	-	-	1	1	-	-	-	1	1	-	-	-	1	1	-	-	1	-	1	1	1	1	-	1	1	1	1	-	-	-	1	1	1	1	1	1	-	-	-	-	-	-	-	1	1	-	1	1	-	-	1	-	1	1	1	-	1	-	-	-	-	1	1	1	-	-	1	-	1	1	-	1	1	-	-	-	1	1	-	1	1	1	-	1	1	1	-	-	-	-	-	-	1	-	1	1	1	-	1	-	-	1	1	1	-	-	-	-	-	-	1	-	1	1	-	1	-	1	1	-	1	1	-	1	1	1	-	1	1	-	-	-	-	-	-	1	-	1	-	-	-	1	-	1	1	-	1	-	-	-	-	1	-	1	1	1	-	-	1	-	-	-	-	1	1	-	-	-	1	1	1	-	1	-	-	-	1	1	-	-	-	-	1	1	-	-	-	1	1	-	-	1	-	1	-	-	1	-	1	-	-	1	1	-	-	-	-	1	1	-	1	1	-	-	-	-	-	1	1	-	1	-	1	1	-	-	1	1	1	-	1	1	-	1	1	-	-	-	1	1	1	1	-	-	-	-	1	1	-	-	1	-	1	-	-	-	-	1	1	-	1	1	0	1	-	-	-	-	-	-	-	1	-	0	-	-	-	-	-	-	-	-	1	0	1	-	-	1	1	-	1	1	1	1	1	-	1	-	1	1	-	-	-	-	-	1	1	-	-	-	1	-	1	1	1	-	-	-	-	-	-	1	-	1	1	1	1	-	-	1	1	1	1	-	1	1	1	-	-	-	1	-	-	1	-	1	-	-	-	1	1	1	1	-	-	1
302	100470142|F|0-66:G>T-66:G>T	TGCAGAGCCTCATGTTCTGCCTGGATACGAAATGGAACGCCATGCTTTTGATAAACATTATTTTGTGCC	TGCAGAGCCTCATGTTCTGCCTGGATACGAAATGGAACGCCATGCTTTTGATAAACATTATTTTGTGCC	Chr15	6555147	1	4.48109e-29	66:G>T	66	0.670695	1	0.002252	0.997748	0	0.002252	0	0.004494	0.002247	3.86576	3	1	0	0	-	0	0	0	0	0	0	0	0	0	0	0	0	0	0	0	0	-	0	0	0	-	0	0	0	0	0	0	0	0	0	0	0	0	0	0	0	0	0	0	0	0	0	0	0	0	0	0	0	0	0	0	0	0	0	0	0	0	0	0	0	0	0	0	0	0	0	0	0	0	0	0	0	0	0	0	-	0	0	-	0	0	0	0	0	0	0	0	0	0	-	-	0	0	0	0	-	-	0	0	0	0	-	-	-	0	-	-	0	-	0	0	0	-	-	-	0	0	-	0	-	0	0	0	0	-	0	0	0	0	-	-	-	0	0	0	0	0	-	0	0	-	0	0	0	0	0	0	0	-	0	0	0	-	0	-	0	0	0	0	0	0	0	-	-	-	0	-	-	0	0	0	0	0	0	-	0	-	0	0	0	0	0	0	0	-	0	0	0	0	0	0	0	2	0	0	0	0	0	0	0	0	0	0	0	0	0	0	0	0	0	0	0	0	0	0	0	0	0	-	0	0	-	-	0	0	0	0	0	0	0	0	0	0	0	-	0	0	0	0	0	0	0	0	0	0	0	0	-	0	0	0	0	0	0	0	0	0	0	0	0	0	0	0	-	0	0	0	0	0	0	-	0	0	0	0	0	0	0	0	0	0	0	0	0	0	0	0	0	0	0	0	-	0	0	0	0	0	-	0	0	0	0	0	-	0	0	0	0	0	-	0	0	0	-	0	0	0	-	0	0	0	0	0	0	0	0	0	0	-	-	0	-	-	0	-	-	-	-	0	0	-	-	0	-	-	0	0	-	0	-	0	-	0	-	-	-	0	0	-	-	-	0	0	0	-	0	-	-	-	0	0	0	-	-	0	0	-	0	-	0	-	-	0	0	0	-	0	-	-	0	-	-	0	0	0	-	-	0	0	-	-	0	0	0	-	-	0	-	0	-	-	-	-	-	-	-	0	-	0	0	-	0	-	-	0	-	-	0	0	-	-	0	-	-	-	-	-	-	-	-	-	-	-	0	0	0	0	-	0	0	-	-	0	-	0	-	-	0	0	-	-	0	-	0	0	-	0	0	-	-	0	0	0	0	0	-	-	0	-	0	-	0	0	-	0	-	0	-	-	-	-	-	0	-	0	-	-	-	-	0	-	0	-	-	-	0	0	0	0	0	0	-	0	-	0	0	-	0	-	0	0	0	-	-	0	0	-	-	0	0	-	-	-	-	-	0	0	-	-	-	-	0	0	0	0	-	-	-	0	0	0	-	0	0	0	0	-	0	0	0	-	0	-	0	0	-	0	-	-	-	0	-	0	-	0	-	0	-	-	-	-	0	0	-	0	0	-	0	-	0	-	0	-	0	0	0	-	-	-	0	0	0	0	0	0	-	0	-	-	0	0	0	-	0	0	-	0	0	0	0	-	0	-	0	0	0	-	-	-	0	-	0	0	0	0	-	0	-	-	0	-	-	0	-	-	-	0	0	0	0	-	-	-	0	0	-	0	0	-
303	7557317|F|0-66:T>A-66:T>A	TGCAGAAGGCGGTGAATATACTATGGGAGTAGCGCTACAAGGAAAGCTAGTTACATGCTCTCCATTTGT	TGCAGAAGGCGGTGAATATACTATGGGAGTAGCGCTACAAGGAAAGCTAGTTACATGCTCTCCATTTGT	Chr08	18802331	1	4.48109e-29	66:T>A	66	0.880665	1	0.001715	0.998285	0	0.001715	0	0.003425	0.001712	39.4758	56	1	0	0	0	0	0	0	0	0	0	0	0	0	0	0	0	0	0	0	0	0	-	0	0	0	0	0	0	0	0	0	0	0	0	0	0	0	-	0	0	0	0	0	0	0	0	0	0	0	0	0	0	0	0	0	0	0	0	0	0	0	0	-	0	-	0	0	0	0	0	0	0	0	0	0	0	0	0	-	0	0	0	0	0	0	0	0	0	0	0	0	0	0	0	0	0	0	0	0	0	0	0	0	0	0	0	0	0	0	0	0	0	0	0	0	0	0	0	0	0	0	0	0	0	0	0	0	0	0	0	0	0	0	0	0	0	0	0	0	0	0	0	0	0	0	0	0	0	0	0	0	0	0	0	0	0	0	0	0	0	0	0	0	0	0	0	0	0	0	0	0	0	0	0	0	0	0	0	0	0	0	0	0	0	0	0	0	0	0	0	0	-	0	0	0	0	0	0	0	0	0	0	0	0	0	0	0	0	0	0	0	0	0	-	0	0	0	0	0	0	0	0	-	0	0	-	0	0	-	0	0	0	0	0	0	0	0	0	0	0	0	0	-	0	0	0	0	0	0	0	0	0	0	0	0	0	0	0	0	0	0	0	0	0	0	0	0	-	0	0	0	0	0	0	0	0	0	0	0	0	0	0	0	0	0	0	0	0	0	-	0	0	0	0	0	0	0	0	0	0	0	0	0	0	0	0	0	-	0	0	0	0	0	0	0	0	0	0	0	0	0	0	0	0	-	-	0	0	0	0	0	0	0	-	0	-	-	0	0	0	0	0	0	0	0	-	0	0	-	0	0	0	0	0	0	0	-	0	0	0	0	0	0	0	0	0	-	0	0	0	0	0	-	0	0	0	0	0	0	0	-	0	0	0	-	0	0	0	0	0	0	0	0	0	0	-	0	0	0	0	0	0	0	0	-	0	0	-	0	0	0	0	0	0	0	0	-	0	0	0	0	0	0	0	0	0	-	-	-	0	0	-	0	0	-	0	0	0	-	-	-	0	-	0	0	-	0	-	0	0	-	0	0	0	0	0	0	-	0	-	-	0	0	-	-	0	0	0	0	0	0	-	-	-	-	0	-	0	-	0	0	0	0	0	-	0	-	0	0	-	0	0	-	-	0	0	2	0	0	0	0	0	-	0	0	0	0	0	-	0	-	0	0	0	0	0	0	0	0	0	-	-	-	0	0	0	0	0	0	0	0	-	0	-	0	0	0	0	0	0	0	0	0	0	0	0	0	0	0	0	0	0	0	0	0	0	0	0	0	0	0	0	0	0	0	0	0	0	0	0	0	0	0	0	0	0	0	0	0	-	0	0	0	0	0	0	0	0	0	0	0	0	-	0	0	0	-	0	0	0	0	0	0	0	0	0	0	0	0	0	0	-	0	0	0	0	0	0	0	0	-	0	0	0	-	0	-	-	0	0	0	0	0	0	0	0	0	0	0	-	0	0	0	0	0	0	0	-	0	0	0	0	0	0	0	-	0	-	0	-	0	0	0
304	100481010|F|0-66:A>G-66:A>G	TGCAGAAGGTATATTACTCCATATTATTATGTTGTTTATTCGTTTGTCTTATGATATTTGCTCTATACA	TGCAGAAGGTATATTACTCCATATTATTATGTTGTTTATTCGTTTGTCTTATGATATTTGCTCTATACA	Chr14	9216097	1	4.48109e-29	66:A>G	66	0.861027	1	0.001754	0.998246	0	0.001754	0	0.003503	0.001751	4.35127	3	1	0	0	0	0	0	0	-	0	0	0	0	0	0	-	0	0	0	0	-	-	0	0	0	-	0	0	0	0	0	0	0	0	0	0	0	0	0	0	0	0	0	0	0	-	0	0	0	0	-	-	0	0	0	0	0	0	0	0	0	0	0	0	0	0	0	0	0	0	-	0	0	0	0	-	0	0	0	0	-	0	0	0	0	-	0	0	0	0	0	0	0	0	0	0	0	0	0	0	0	0	0	0	0	0	-	0	0	0	0	0	0	0	0	0	0	0	0	0	0	0	0	0	0	0	0	0	0	0	0	0	0	0	0	0	0	0	0	0	0	0	0	0	0	-	-	0	0	0	0	-	0	0	0	0	0	0	-	0	0	0	0	-	0	0	0	0	0	0	0	0	-	0	0	0	0	0	0	-	0	0	0	0	0	0	0	0	0	0	0	0	0	0	0	0	0	0	0	0	0	0	0	0	0	0	0	0	0	0	0	0	0	0	0	0	0	0	0	0	0	0	0	-	0	0	0	0	0	-	0	0	0	0	0	0	0	0	0	0	0	0	0	0	0	0	0	0	0	0	0	0	0	0	0	0	0	-	0	0	0	0	0	0	0	0	-	0	-	0	-	0	0	0	0	0	0	0	0	0	0	0	0	0	0	0	-	0	0	0	-	0	0	0	-	0	0	-	0	0	0	0	-	0	0	0	0	0	0	0	0	0	-	-	0	0	0	-	0	0	0	0	0	-	0	-	0	0	0	0	0	0	0	-	0	0	0	0	0	0	0	0	0	0	0	0	0	-	-	0	0	0	0	0	0	0	0	0	0	-	0	0	0	0	0	0	0	0	0	0	0	0	0	0	0	0	0	0	-	0	0	0	0	-	0	0	0	0	-	0	0	0	0	0	-	0	-	0	0	0	0	0	0	0	0	-	0	0	-	0	0	0	0	0	0	0	0	-	0	0	0	0	0	0	0	0	0	0	0	0	0	0	0	0	0	0	0	0	0	0	0	0	0	0	-	0	0	0	0	0	0	0	0	-	0	0	0	-	-	0	-	0	0	0	-	-	0	0	0	0	0	0	0	0	0	0	-	0	0	0	0	-	0	0	0	-	-	-	0	0	0	0	0	0	0	-	0	0	0	0	0	0	0	-	0	-	0	0	-	0	0	0	0	0	-	0	-	0	-	-	-	-	0	0	0	0	0	0	0	0	0	-	-	-	0	0	0	0	-	0	0	-	0	0	0	0	0	0	0	0	-	-	-	0	0	0	0	0	0	0	0	0	0	-	-	0	-	0	0	0	0	0	0	-	0	0	0	0	0	0	-	0	0	0	0	2	-	0	0	-	0	0	0	0	0	0	0	0	0	0	0	0	0	0	0	0	0	0	0	0	0	0	-	0	0	0	-	0	0	0	0	0	0	0	-	0	0	-	0	0	0	0	0	0	0	0	0	0	0	-	0	0	-	0	0	-	0	0	0	0	0	0	0	0	0	0	0	0	0	0	0	0	0	0
305	100481649|F|0-66:A>C-66:A>C	TGCAGACTTTTGTAAAGCAAGAAAGTATTTCCGAGCAATATGAGTTCTAATTTTCCTTTGAATCTTACA	TGCAGACTTTTGTAAAGCAAGAAAGTATTTCCGAGCAATATGAGTTCTAATTTTCCTTTGAATCTTACA	Chr14	17875093	1	2.08485e-27	66:A>C	66	0.945619	0.001597	1	0	0.998403	0.001597	0.00319	0	0.001595	19	14.9543	1	1	-	1	1	1	1	1	1	1	1	1	1	1	1	1	1	1	1	1	1	1	1	1	1	1	1	1	1	1	1	1	1	1	1	1	1	1	1	1	-	1	1	1	1	1	1	1	1	1	1	1	1	1	1	1	1	1	1	1	1	1	1	1	1	1	1	1	1	1	1	1	1	1	1	1	1	1	1	1	1	1	1	1	1	1	1	1	1	1	1	1	1	1	1	1	1	1	1	1	1	1	1	1	1	1	1	1	1	1	1	1	1	1	1	1	1	1	1	1	1	1	1	1	1	1	1	1	1	1	1	1	1	1	1	1	1	1	1	1	1	1	1	1	1	1	1	1	1	1	1	1	1	1	1	1	1	1	1	1	1	1	1	1	1	1	1	1	1	1	1	1	1	1	1	1	1	1	1	1	1	1	1	1	1	1	1	1	1	1	1	1	1	1	1	1	1	1	1	1	1	-	1	1	1	1	1	1	1	1	1	1	1	1	1	1	1	1	1	1	1	1	1	1	1	1	1	1	1	1	1	1	1	1	1	1	1	1	1	1	1	1	1	1	1	1	1	1	1	1	1	1	1	1	1	1	1	1	1	1	1	1	1	1	1	1	1	-	1	1	1	1	1	1	1	1	1	1	1	1	1	1	1	1	1	1	1	1	1	1	1	1	1	1	1	-	1	1	1	1	1	1	1	1	1	1	1	1	1	1	1	1	1	1	1	-	1	1	1	1	1	1	1	1	-	1	1	1	1	-	1	1	1	1	1	1	-	1	1	1	1	1	-	1	1	1	1	1	1	1	1	1	1	1	1	1	1	1	1	1	1	1	1	1	1	1	1	1	1	1	1	1	1	1	1	1	-	1	1	1	1	1	1	1	1	1	1	1	1	1	1	1	1	1	1	1	1	1	1	1	1	1	1	1	1	1	1	1	1	1	1	1	1	1	1	1	1	1	1	1	1	1	-	1	1	1	-	1	1	1	1	1	1	1	1	1	2	1	-	1	-	1	-	1	1	1	1	1	-	1	1	1	1	1	1	1	-	1	1	-	1	1	1	-	-	1	1	1	1	-	-	1	1	1	1	1	1	1	1	1	1	1	1	1	1	-	-	1	1	1	1	1	1	1	1	1	-	-	1	1	1	1	1	1	1	1	1	-	1	1	1	1	1	1	1	1	1	1	1	1	1	1	-	1	1	1	1	1	1	1	1	-	1	1	1	1	1	1	1	1	1	1	-	-	1	1	1	1	1	1	1	1	1	1	1	1	1	1	1	1	1	1	1	1	1	1	1	1	1	1	1	-	1	1	1	1	1	-	1	1	1	1	1	1	-	1	1	1	1	1	1	1	1	1	1	1	1	1	1	1	1	1	1	1	1	1	1	1	1	1	1	1	1	1	1	1	1	1	1	1	1	1	1	1	1	1	-	1	1	1	1	1	1	1	1	1	1	1	1	1	1	1	1	1	1	1	1	1	1	1	1	1	1	1	1	1	1	1	1	1	1	1	1
306	19446193|F|0-66:A>T-66:A>T	TGCAGATATTATGCATGGAATCTCAAGTGATGTTGCTCAAATCCAAGAAGTAATGGGGGAAAAGGTAAA	TGCAGATATTATGCATGGAATCTCAAGTGATGTTGCTCAAATCCAAGAAGTAATGGGGGAAAAGGTAAA	Chr02	7731264	1	4.48109e-29	66:A>T	66	0.89426	1	0.001689	0.998311	0	0.001689	0	0.003373	0.001686	26.3693	24	1	0	0	0	0	0	0	0	-	0	0	0	0	0	0	0	0	0	0	0	0	0	0	0	0	0	0	0	0	0	0	0	0	0	0	0	0	0	0	0	0	0	0	0	0	0	0	0	0	0	0	0	0	0	0	-	0	-	0	0	0	0	0	0	0	0	0	0	-	-	0	0	0	0	0	0	0	0	0	-	-	0	0	0	0	0	0	0	0	0	0	0	0	0	0	0	0	0	0	0	0	0	0	0	0	0	0	0	0	0	0	0	0	0	0	0	0	0	0	0	0	0	0	0	0	0	0	0	0	0	0	0	0	0	0	0	0	0	0	0	0	0	0	0	0	0	0	0	0	0	0	0	0	0	0	0	0	0	0	0	0	0	0	0	0	0	0	0	0	0	0	0	0	0	0	0	0	0	0	0	0	0	0	0	0	0	0	0	0	0	0	0	0	0	0	0	0	0	0	0	0	0	0	0	0	0	0	0	0	0	0	0	0	0	0	0	0	0	0	0	0	0	-	0	0	0	0	0	0	0	0	0	0	0	0	0	0	0	-	0	0	0	0	0	0	0	0	0	0	0	0	0	0	0	0	0	0	0	0	0	0	0	0	0	0	-	0	-	0	0	0	0	0	0	0	0	0	0	0	0	0	0	0	0	0	0	0	0	0	-	0	0	0	0	0	0	0	0	0	0	0	0	-	0	0	-	-	-	0	0	0	0	0	0	0	0	0	0	0	-	0	-	-	-	-	0	0	0	0	0	0	-	0	0	0	0	0	0	0	0	0	0	0	0	0	0	0	0	0	0	-	0	0	-	0	0	-	0	0	0	0	0	0	0	0	-	0	0	-	0	0	0	0	-	0	0	0	-	0	0	0	0	-	0	0	0	0	0	0	0	0	0	0	0	0	0	0	0	0	0	-	0	0	0	-	0	0	0	0	0	0	-	0	0	0	0	-	0	0	0	0	0	0	0	0	0	0	0	0	0	0	0	0	0	0	0	0	0	-	0	-	0	0	-	0	-	-	-	0	0	0	0	-	0	0	0	-	0	0	-	0	0	0	-	-	0	0	0	0	0	0	0	-	0	0	-	0	0	0	0	0	0	0	-	-	-	-	0	0	-	0	0	-	0	0	0	0	-	0	0	-	0	0	0	0	0	0	-	-	0	-	0	0	0	0	0	0	0	-	0	-	0	0	0	0	0	0	0	0	0	0	0	0	0	0	0	0	0	0	0	0	0	0	0	0	0	0	0	0	-	0	-	0	0	0	0	0	0	0	0	0	0	-	0	2	0	0	0	0	0	0	0	-	0	0	0	0	0	0	-	0	0	0	-	0	0	0	0	0	0	-	0	0	0	0	0	-	0	0	0	0	0	0	0	0	0	0	0	0	0	0	0	0	0	0	0	0	0	0	0	0	0	0	0	0	0	-	0	0	0	0	0	0	0	0	0	0	0	0	0	0	0	0	0	0	0	0	-	0	0	0	0	0	0	0	0	0	0	0	0	0	0	0
307	9834378|F|0-66:T>A-66:T>A	TGCAGCAATGCTGATCAAAATATAACACTTTATTCTGGTCTAATACAATTGTAGACAGTAAAACCATAA	TGCAGCAATGCTGATCAAAATATAACACTTTATTCTGGTCTAATACAATTGTAGACAGTAAAACCATAA	Chr11	4499723	1	2.08485e-27	66:T>A	66	0.71148	0.989384	0.025478	0.974522	0.010616	0.014862	0.021006	0.049657	0.035332	24.071	15.6923	1	0	-	0	0	0	0	0	0	0	0	0	0	0	0	0	0	0	0	0	0	0	0	0	0	0	-	0	0	0	0	0	2	0	0	0	0	0	0	0	0	0	0	0	0	0	0	0	0	0	-	-	0	0	0	0	0	0	0	0	0	-	-	0	0	0	-	0	0	-	0	0	0	0	0	0	0	0	0	-	-	0	0	2	0	0	0	0	0	0	0	0	0	0	0	0	0	0	0	0	0	0	0	0	0	-	0	0	0	0	0	-	0	0	0	0	0	0	0	0	0	-	0	0	0	0	0	0	0	0	0	0	0	0	-	0	0	0	0	0	0	0	0	0	0	0	0	0	0	0	0	0	0	0	0	0	0	0	0	0	0	0	0	0	0	0	0	0	0	0	0	-	0	0	0	0	0	0	0	0	-	0	0	0	0	0	0	0	0	0	0	-	0	0	0	0	0	0	0	0	0	0	0	0	0	0	0	0	0	0	0	0	0	0	0	0	0	0	0	0	0	0	0	0	0	0	-	0	0	0	0	0	0	0	0	0	0	0	0	0	0	0	0	0	0	0	0	0	-	-	0	0	0	0	0	0	0	0	0	0	0	0	-	0	0	0	0	-	0	0	0	0	0	0	0	0	0	0	0	0	0	0	0	0	0	0	0	0	0	0	0	0	0	0	0	0	0	0	0	0	0	-	0	0	0	0	0	-	0	0	0	0	0	-	0	0	0	0	0	-	0	-	0	0	-	-	0	0	0	0	0	0	-	0	-	-	-	-	-	0	-	0	0	0	-	-	-	0	-	-	-	0	0	0	0	0	-	0	0	-	-	-	-	-	0	-	-	0	0	0	-	0	0	0	1	0	0	-	0	-	0	0	-	0	-	-	0	0	0	0	0	-	1	-	-	0	-	0	0	0	-	-	0	0	-	0	0	-	0	0	0	0	0	-	-	-	-	0	0	0	-	0	0	0	1	0	-	0	0	0	-	-	0	-	-	-	-	-	-	-	-	-	-	-	-	-	-	0	-	0	0	-	-	0	-	0	0	-	-	-	0	0	-	-	-	-	0	0	-	-	-	-	-	0	-	-	0	0	-	-	-	0	0	0	-	-	-	-	0	0	-	-	-	-	-	0	-	-	-	-	-	0	0	0	-	-	-	-	-	-	-	0	0	0	-	0	-	-	-	0	-	0	-	-	0	0	-	-	-	-	-	-	-	-	0	0	0	0	0	0	-	-	-	0	-	-	0	0	0	0	-	-	0	1	-	0	-	0	-	0	0	-	-	0	0	-	-	0	0	-	0	-	0	-	-	-	-	0	0	0	-	0	-	-	0	-	0	0	0	0	-	-	-	-	-	0	-	0	0	0	-	-	0	2	0	0	0	0	0	-	-	-	0	-	-	0	-	-	-	0	0	0	0	0	-	-	-	-	0	2	0	0	2	0	0	0	0	0	0	0	2	2	0	0	-	0	-	-	0	0	0	0	0	0	0	-	0	0	0	0	0	0	1
308	100487257|F|0-66:A>C-66:A>C	TGCAGTGGAGGGGTTGGTTCAGTGCATGATTTGCATTTTAGCCCGAAACGTGTGGGGGTATTTATTACA	TGCAGTGGAGGGGTTGGTTCAGTGCATGATTTGCATTTTAGCCCGAAACGTGTGGGGGTATTTATTACA		0	0	999	66:A>C	66	0.678248	0.002227	1	0	0.997773	0.002227	0.004444	0	0.002222	15	5.06836	1	-	1	1	1	-	1	1	1	-	-	-	1	1	1	1	1	1	1	1	1	1	1	1	-	1	1	1	-	1	1	1	1	-	1	-	1	1	-	-	-	1	1	1	1	1	1	-	1	1	1	1	-	1	-	1	-	1	1	1	1	1	-	1	1	1	1	1	1	1	1	1	-	1	1	1	1	1	1	-	1	-	1	1	1	1	1	1	1	1	1	1	-	1	1	1	1	1	1	1	1	1	-	1	1	1	1	1	1	1	1	1	1	1	1	1	1	1	-	1	1	1	1	1	1	1	1	1	1	1	1	1	1	1	1	1	1	1	1	-	-	1	1	1	1	-	1	1	1	1	-	1	-	1	1	1	1	-	1	1	1	1	1	1	1	1	1	1	1	1	1	1	1	1	-	-	1	1	1	1	1	1	1	1	1	1	1	1	1	1	1	1	1	-	1	1	1	1	1	1	1	1	1	1	1	1	1	-	1	1	1	1	1	1	1	1	1	-	1	1	1	1	1	1	1	-	1	1	-	1	1	1	1	1	1	1	-	-	1	1	1	1	1	1	-	1	1	1	-	1	1	1	-	1	1	1	-	1	1	1	1	-	-	1	1	1	1	-	1	1	1	1	1	1	1	1	1	-	1	1	1	1	1	1	1	-	1	1	1	-	1	1	1	1	1	-	1	-	1	1	1	1	1	1	-	1	1	-	1	1	-	1	-	1	-	1	1	1	-	1	1	1	-	1	1	1	-	1	-	-	1	1	1	1	-	-	-	1	1	-	1	1	1	-	1	1	-	-	1	1	-	1	1	-	1	1	-	1	-	-	1	1	-	-	1	1	1	1	-	1	-	1	-	1	-	1	1	-	1	1	1	-	-	-	1	1	-	1	1	1	1	-	1	1	-	-	-	1	1	1	1	1	1	1	1	-	1	1	-	1	-	-	1	-	1	-	-	1	1	-	1	-	-	-	1	1	-	1	1	1	1	-	1	-	1	1	1	-	-	-	-	1	1	1	1	-	-	1	1	1	-	1	-	-	1	-	-	-	1	-	1	-	-	-	1	-	-	1	-	-	1	-	-	1	1	1	-	1	1	1	1	1	-	-	-	-	-	1	-	1	1	-	-	1	-	-	-	-	1	1	-	1	-	-	1	-	-	-	-	1	-	-	1	-	-	-	-	1	-	1	-	1	-	1	1	1	-	1	-	-	-	-	-	1	-	-	-	1	1	-	-	1	-	-	-	1	1	1	1	-	1	1	1	1	1	-	-	-	-	-	2	-	1	-	1	-	-	1	1	-	-	1	-	-	1	-	1	-	-	-	1	-	-	-	-	-	-	1	-	-	-	-	1	1	-	1	-	-	-	-	-	-	1	1	1	1	1	1	1	1	1	1	1	-	-	-	1	1	1	1	1	1	1	-	1	-	-	1	1	1	1	1	1	-	-	1	1	-	1	-	1	1	1	1	1	1	1	1	1	1	1	1	1	-	1	1	1	1	1	1	-	1	1
309	100487390|F|0-66:C>T-66:C>T	TGCAGTGTGGGATGAATAAATTCATAAAGTGTGGTCCTTCCAGATTCTTATGTACACGATCAATCTCAT	TGCAGTGTGGGATGAATAAATTCATAAAGTGTGGTCCTTCCAGATTCTTATGTACACGATCAATCTCAT	Chr01	11614674	2	4.48109e-29	66:C>T	66	0.97432	1	0.00155	0.99845	0	0.00155	0	0.003096	0.001548	21.2895	14	1	0	0	0	0	0	0	0	0	0	0	0	0	0	0	0	-	0	0	0	0	0	0	0	0	0	0	0	0	0	0	0	0	0	0	0	0	0	0	0	0	0	0	0	0	0	0	0	0	0	0	0	0	0	0	0	0	0	0	0	0	0	0	0	0	0	0	0	0	0	0	0	0	0	0	0	0	0	0	0	0	0	0	0	0	0	0	0	0	0	0	0	0	0	0	0	0	0	0	0	0	0	0	0	0	0	0	0	0	0	0	0	0	0	0	0	0	0	0	0	0	0	0	0	0	0	0	0	0	0	0	0	0	0	0	0	0	0	0	0	0	0	0	0	0	0	0	0	0	0	0	0	0	0	0	0	0	0	0	0	0	0	0	0	0	0	0	0	0	0	0	0	0	0	0	0	0	0	0	0	0	0	0	0	0	0	0	0	0	0	0	0	0	0	0	0	0	0	0	0	0	0	0	0	0	0	0	0	0	0	0	0	0	0	0	0	0	0	0	0	0	0	-	0	0	0	0	0	0	0	0	0	0	0	0	0	0	0	0	0	0	0	0	0	0	0	0	0	0	0	0	0	0	0	0	0	0	0	0	0	0	0	0	0	0	0	0	-	0	0	0	0	0	0	0	0	0	0	0	0	0	0	0	0	0	0	0	0	0	0	0	0	0	0	0	0	0	0	0	0	0	0	0	0	0	0	0	0	0	0	0	0	0	0	0	0	0	0	0	-	0	0	-	0	-	0	0	0	0	0	0	0	0	0	0	0	0	0	0	0	0	0	0	0	0	0	0	0	0	0	0	0	0	0	0	0	0	2	0	0	0	0	0	0	0	0	-	0	0	0	0	0	0	0	0	0	0	0	0	0	0	0	0	0	0	0	0	0	0	0	0	0	0	0	0	0	0	0	0	0	0	0	0	0	0	0	0	0	0	0	0	0	0	0	0	0	0	0	0	0	0	0	0	0	0	0	0	0	0	0	0	0	0	-	0	0	0	0	-	0	0	0	0	0	0	0	0	0	0	0	0	0	0	0	0	0	0	0	0	0	0	0	0	0	0	0	0	0	0	0	-	0	0	0	0	-	0	0	0	0	0	0	0	0	0	0	0	0	0	0	0	0	0	0	0	0	0	0	0	0	0	0	0	0	0	0	0	0	0	0	0	0	0	0	0	0	0	0	0	0	0	0	-	0	0	0	0	0	0	0	0	0	0	0	0	0	0	0	0	0	0	0	0	0	0	0	0	0	0	-	0	0	0	0	0	0	0	0	0	0	0	0	0	0	0	0	0	0	0	0	0	0	0	0	0	0	0	0	0	-	0	0	0	-	-	0	0	0	0	0	0	0	0	0	0	0	0	0	0	0	0	0	0	0	0	0	0	0	0	0	0	0	0	0	0	0	0	0	0	0	0	0	0	0	0	0	-	0	0	0	0	0	0	0	0	0	0	0	0	0	0	0	0	0	0	0	0	0	0	0	0	0	0	0	0	0	0	0	0	0	0	0	0
310	100487730|F|0-66:A>G-66:A>G	TGCAGTTCCCTCTCAATATGCGAAGCAGCAGCTAAGGCAATTGCTTCATCTGGAAGCTGATTCATTACA	TGCAGTTCCCTCTCAATATGCGAAGCAGCAGCTAAGGCAATTGCTTCATCTGGAAGCTGATTCATTACA	Chr01	915501	1	2.08485e-27	66:A>G	66	0.987915	0.001529	1	0	0.998471	0.001529	0.003053	0	0.001527	10	8.55542	1	1	1	1	1	1	1	1	1	1	1	1	1	1	1	1	1	1	1	1	1	1	1	1	1	1	1	1	1	1	1	1	1	1	1	1	1	1	1	1	1	1	1	1	1	1	1	1	1	1	1	1	1	1	1	1	1	1	1	1	1	1	1	1	1	1	1	1	1	1	1	1	1	1	1	1	1	1	1	1	1	1	1	1	1	1	1	1	1	1	1	1	1	1	1	1	1	1	1	1	1	1	1	1	1	1	1	1	1	1	1	1	1	1	1	1	1	1	1	1	1	1	1	1	1	1	1	1	1	1	1	1	1	1	1	1	1	1	1	1	1	1	1	1	1	1	1	1	1	1	1	1	1	1	1	1	1	1	1	1	1	1	1	1	1	1	1	1	1	1	1	1	1	1	1	1	1	1	1	1	1	1	1	1	1	1	1	1	1	1	1	1	1	1	1	1	1	1	1	1	1	1	1	1	1	1	1	1	1	1	1	1	1	1	1	1	1	1	1	1	1	1	1	1	1	1	1	1	1	1	1	1	1	1	1	1	1	1	1	1	1	1	1	1	1	1	1	1	1	1	1	1	1	1	1	1	1	1	1	1	1	1	1	1	1	1	1	1	1	1	1	1	1	1	1	1	1	1	1	1	1	1	1	1	1	1	1	1	1	1	1	1	1	1	1	1	1	1	1	1	1	1	1	1	1	1	1	1	1	1	1	1	1	1	1	1	1	1	1	1	1	1	-	1	1	1	1	1	1	-	1	1	1	1	1	1	1	1	1	1	1	1	1	1	1	1	1	1	1	1	1	1	1	1	1	1	1	1	1	1	1	1	1	1	1	1	1	1	1	1	1	1	1	1	1	1	1	1	1	1	1	1	-	1	1	1	1	1	1	1	1	1	1	1	1	1	1	1	1	1	1	1	1	1	1	1	1	1	1	1	1	1	1	1	1	1	1	1	1	1	1	1	1	1	1	1	1	1	1	1	1	1	1	1	1	1	1	1	1	1	-	1	1	1	1	1	1	1	1	1	1	1	1	1	1	1	1	1	1	1	1	1	1	1	1	1	1	1	1	1	1	1	1	1	1	1	1	1	1	1	1	1	1	1	1	1	-	1	1	1	1	1	1	1	1	1	1	1	1	1	1	1	1	1	1	1	1	1	1	1	-	1	1	1	1	1	2	1	1	1	1	1	1	1	1	1	1	1	1	1	1	1	1	1	1	1	1	1	1	1	1	1	1	1	1	1	1	1	1	1	1	1	1	1	1	1	1	1	1	1	1	1	1	1	1	1	1	1	1	1	1	1	1	1	1	1	1	1	1	1	1	1	1	1	1	1	1	1	1	1	1	1	1	1	1	1	-	1	1	1	1	1	1	1	1	1	1	1	1	1	1	1	1	1	1	1	1	1	1	1	1	1	1	1	1	1	-	1	1	1	1	1	1	1	1	1	1	1	1	1	1	1	1	1	1	1	1	1	1	1	1	1	1	1	1	1	1	1	1	1	1	1	1
311	7611396|F|0-66:T>A-66:T>A	TGCAGTTTCTACATTCCAAAAAGAGAATGAAGCTTTATTGGCAATCTCAAACAAATCTGAGGCATTTCA	TGCAGTTTCTACATTCCAAAAAGAGAATGAAGCTTTATTGGCAATCTCAAACAAATCTGAGGCATTTCA	Chr13	7023844	1	4.48109e-29	66:T>A	66	0.932024	1	0.001621	0.998379	0	0.001621	0	0.003236	0.001618	19.9212	29	1	0	0	0	0	0	0	0	0	0	0	0	0	0	0	0	0	0	0	0	0	0	0	0	0	0	0	0	0	0	0	0	0	0	0	0	0	0	0	0	0	0	0	0	0	0	0	0	0	0	0	0	0	0	0	0	0	0	0	0	0	0	0	0	0	0	0	0	0	0	0	0	0	0	0	0	0	0	0	0	0	0	0	0	0	0	0	0	0	0	0	0	0	0	0	0	0	0	0	0	0	0	0	0	0	0	0	0	0	0	0	0	0	0	0	0	0	0	0	0	0	0	0	0	0	0	0	0	0	0	0	0	0	0	0	0	0	0	0	0	0	0	0	0	0	0	0	0	0	0	0	0	0	0	0	0	0	0	0	0	0	0	0	0	0	0	0	0	0	0	0	0	0	0	0	0	0	0	0	0	0	0	0	0	0	0	0	0	0	0	0	0	0	0	0	0	0	0	0	0	0	0	0	0	0	0	0	0	0	0	0	0	0	0	0	0	0	0	0	0	0	0	-	0	0	-	0	0	0	0	0	0	0	0	0	0	0	0	0	0	0	0	0	0	0	0	0	0	0	0	0	0	0	0	0	0	0	0	0	0	0	0	0	0	0	0	0	0	-	0	0	0	0	0	0	0	0	0	0	0	0	0	0	0	0	0	0	0	0	-	0	0	0	0	0	0	0	0	0	0	0	0	0	0	0	0	0	-	0	0	0	0	0	0	0	0	0	0	0	0	0	-	-	0	-	-	0	-	0	-	0	0	0	0	0	-	0	0	0	0	0	0	0	0	0	-	0	0	-	0	0	0	-	0	0	0	-	0	0	-	0	0	0	0	0	0	0	0	0	0	0	0	0	0	0	0	0	-	0	0	0	0	0	0	0	0	0	0	0	0	0	0	0	0	0	0	0	0	0	0	0	0	0	0	-	0	0	-	0	0	0	0	0	0	0	0	0	0	0	0	0	0	0	0	0	0	-	0	0	0	0	0	0	-	0	0	0	0	-	0	-	0	0	0	0	0	-	0	0	0	0	0	0	0	0	0	0	0	0	0	0	-	0	0	-	0	0	0	0	0	0	0	0	0	0	-	0	0	0	-	0	0	0	0	0	0	-	0	0	0	0	0	0	-	0	0	0	0	0	0	0	0	0	0	0	0	0	0	-	0	0	-	0	0	0	0	0	0	0	0	-	0	0	0	0	0	0	0	0	0	-	0	0	0	0	0	2	0	0	0	0	0	-	-	-	0	0	0	0	0	0	-	0	0	0	0	0	0	0	0	0	0	-	0	-	0	0	0	0	0	0	0	0	0	-	0	-	0	0	-	0	0	0	0	0	0	0	0	0	0	0	0	0	0	0	0	0	0	0	0	0	0	0	0	0	0	0	0	0	0	0	-	0	0	0	0	0	0	0	0	0	0	0	0	0	0	0	0	0	0	0	0	0	0	0	0	0	0	0	0	0	0	0	0	0	0	0	0	0	0	0	0	0	0	0	0	0	0	0	0	0	0	0
312	100489756|F|0-66:A>T-66:A>T	TGCAGGATAACCTTTTAGAGCTAAATATTCAATTTAAAGTACTAAACAATCTAATTAAGTAGTTACAAA	TGCAGGATAACCTTTTAGAGCTAAATATTCAATTTAAAGTACTAAACAATCTAATTAAGTAGTTACAAA	Chr13	1369329	1	9.69986e-26	66:A>T	66	0.503021	0.009009	0.993994	0.006006	0.990991	0.003003	0.017856	0.01194	0.014898	11	6.79357	1	1	-	1	1	1	1	1	-	1	1	1	1	1	-	1	1	-	1	1	1	1	1	-	1	1	1	-	-	1	1	1	-	1	1	1	-	-	1	-	1	1	1	1	1	-	1	1	1	-	1	-	1	1	1	-	1	1	1	1	1	1	-	1	1	1	1	1	1	1	1	1	-	1	1	1	1	1	1	1	-	1	-	-	1	1	1	1	1	1	1	1	1	1	-	-	-	-	-	-	-	-	1	1	-	-	-	-	-	-	-	-	-	1	1	1	-	-	-	-	-	-	-	-	-	-	1	1	-	-	-	-	-	-	-	-	-	-	1	1	-	-	-	-	-	-	-	-	-	1	1	-	-	-	-	-	-	-	-	-	-	1	-	-	-	-	-	-	-	-	-	-	-	1	1	-	-	-	-	-	-	-	-	1	1	1	-	-	-	1	1	-	1	-	-	1	1	-	1	1	1	1	1	1	-	1	1	-	-	1	1	1	1	1	1	1	-	1	-	1	1	-	1	1	-	1	-	1	1	-	-	1	-	1	1	1	1	-	1	-	1	1	1	1	1	-	1	1	1	1	1	1	1	1	1	1	1	1	1	1	1	1	1	1	1	-	1	-	-	1	1	1	1	1	1	1	1	1	1	1	1	1	1	-	1	1	1	1	1	-	1	1	-	-	1	-	-	1	-	-	1	-	1	1	1	-	1	-	1	-	1	-	1	1	1	-	-	1	1	1	1	-	1	-	-	-	1	1	-	-	1	1	-	-	-	-	-	-	1	1	1	1	-	-	1	1	-	-	-	1	1	1	1	-	-	-	-	-	-	-	1	1	1	-	-	-	-	-	1	1	-	-	-	1	1	1	-	-	1	1	1	1	-	-	1	-	-	1	-	-	-	-	-	1	-	-	-	-	1	-	1	-	1	1	-	1	1	-	1	1	-	-	1	1	1	1	-	-	1	1	1	-	-	-	1	-	-	1	1	1	1	-	1	-	-	1	1	1	-	1	-	1	1	-	1	-	-	2	-	-	-	1	-	1	1	-	-	-	1	-	-	-	1	-	-	-	-	-	1	-	-	1	1	1	1	-	1	1	1	1	-	-	-	1	-	1	-	-	1	-	1	1	-	1	-	1	1	-	-	1	1	1	-	-	1	-	-	-	-	-	-	-	-	1	-	-	1	1	1	-	-	-	-	1	1	1	-	1	1	-	-	-	-	-	-	-	1	-	-	1	1	-	-	1	-	-	1	1	1	-	-	-	-	1	1	-	1	1	1	1	-	-	-	-	1	-	-	1	1	-	1	-	-	-	-	1	-	1	0	-	-	-	1	-	-	1	-	-	0	1	-	-	-	-	1	-	-	1	-	-	1	-	-	-	-	1	1	1	1	-	-	-	-	-	-	1	1	1	-	1	1	-	-	-	-	-	-	1	1	-	-	-	1	-	-	-	1	1	1	-	1	-	1	1	1	-	-	-	-	-	-	-	1	1	1	1	1	1	1	-	-	-	-
313	100489980|F|0-66:A>T-66:A>T	TGCAGGTCAATGATCAATATGTAAACTAACAAACTCAAAACAAAACAAAATTAGTAGCTTCTTTACAGA	TGCAGGTCAATGATCAATATGTAAACTAACAAACTCAAAACAAAACAAAATTAGTAGCTTCTTTACAGA	Chr06	8865622	1	2.08485e-27	66:A>T	66	0.703927	0.002146	1	0	0.997854	0.002146	0.004283	0	0.002141	8	3.37476	1	1	1	1	1	1	-	1	-	-	1	1	1	1	1	1	1	1	-	-	1	1	1	1	-	1	1	1	1	1	1	-	1	-	-	1	1	-	1	1	1	1	1	1	1	1	-	1	1	1	-	1	1	-	1	-	1	1	1	-	1	1	-	1	-	1	1	-	1	1	1	1	1	1	-	-	1	-	1	-	-	1	1	1	1	1	1	1	1	-	-	1	1	1	1	1	1	-	-	1	1	1	1	1	1	1	1	1	1	1	1	1	1	1	1	1	1	1	1	1	1	1	1	-	-	1	1	1	1	1	1	1	1	1	1	1	1	1	1	1	1	-	1	1	-	-	1	1	1	1	1	1	1	1	1	1	1	-	1	-	-	1	1	1	1	1	-	1	1	1	1	1	1	1	1	1	1	1	1	1	1	1	1	1	1	1	-	1	1	-	-	1	1	1	1	1	1	1	1	1	1	1	1	1	1	1	1	1	1	1	1	1	1	1	-	1	1	1	1	1	1	1	1	1	1	1	1	1	1	1	1	-	1	-	1	1	1	-	-	1	-	1	1	1	1	1	-	1	1	1	1	1	1	-	1	-	-	1	1	1	1	1	1	1	1	-	1	1	1	1	1	1	1	1	1	-	1	-	1	1	1	-	1	1	1	-	-	-	-	-	-	1	-	-	1	1	1	1	-	-	1	-	1	1	1	1	-	-	1	1	1	-	-	1	1	1	1	-	-	-	-	-	-	-	1	1	1	-	-	1	1	1	1	1	-	-	-	1	-	1	-	1	1	-	1	1	-	1	1	1	-	1	1	1	1	-	-	1	-	-	1	1	-	1	1	-	-	1	1	1	1	-	1	1	-	1	1	-	1	1	-	1	-	1	1	1	1	1	1	-	1	1	1	-	1	-	1	-	-	1	1	1	1	-	-	-	1	-	1	1	1	-	-	2	-	-	-	1	-	1	1	-	-	1	-	1	-	1	1	1	-	1	1	-	-	1	1	1	-	1	-	-	-	1	1	1	1	1	1	1	-	1	-	1	1	1	-	1	-	-	1	-	1	-	-	1	-	1	1	1	-	1	-	1	1	1	-	1	-	-	1	1	1	-	-	-	-	1	1	1	-	-	1	1	1	-	-	-	1	1	1	1	1	1	1	1	1	-	-	1	-	1	1	1	1	1	1	-	-	-	-	-	-	1	1	1	1	1	1	-	1	-	1	1	-	1	1	1	-	-	1	-	-	1	1	1	1	1	1	1	-	-	1	1	1	1	-	1	1	1	1	-	-	-	-	1	1	1	1	1	1	-	1	-	-	1	1	1	1	-	1	1	1	-	-	1	1	1	1	-	-	-	1	1	-	-	-	1	1	-	1	1	1	1	1	1	1	1	1	1	1	-	-	1	1	-	1	-	1	1	1	1	1	1	-	1	-	1	1	1	1	1	1	-	-	1	1	1	1	1	-	1	-	1	-	1	1	-	-	1	1	1	1	1	1	1	1	1	-	1	1	1	1
314	100491729|F|0-66:G>C-66:G>C	TGCAGCACCTACGGTTTCCAGCAGTGGTATTGGTGGAGCAATGGCAGCTGATGGTCCAAAGATTGGGTT	TGCAGCACCTACGGTTTCCAGCAGTGGTATTGGTGGAGCAATGGCAGCTGATGGTCCAAAGATTGGGTT	Chr01	14445335	1	4.48109e-29	66:G>C	66	0.821752	1	0.001838	0.998162	0	0.001838	0	0.00367	0.001835	19.9045	9	1	0	0	0	0	0	0	0	0	0	0	0	0	0	0	0	0	0	0	0	0	0	0	0	0	0	0	0	0	0	0	0	0	0	0	0	0	0	0	0	0	0	0	0	0	0	0	0	0	0	0	0	0	0	0	0	0	0	0	0	0	0	0	0	0	0	0	0	0	0	0	0	0	0	0	0	0	0	0	-	0	0	0	0	0	0	0	0	0	0	0	0	0	0	0	0	0	0	0	0	0	0	0	0	0	0	0	0	0	0	0	0	0	0	0	0	0	0	0	0	0	0	0	0	0	0	0	0	0	0	0	0	0	0	0	0	0	0	0	0	0	0	0	0	0	0	0	0	0	0	0	0	0	0	0	0	0	0	0	0	0	0	0	0	0	0	0	0	0	0	0	0	0	0	0	0	0	0	0	0	0	0	0	0	0	0	0	0	0	0	0	0	0	0	0	0	0	0	0	0	0	0	0	0	0	0	0	0	0	0	0	0	0	0	0	0	0	0	0	0	0	0	0	0	0	0	0	0	0	0	0	0	0	0	0	0	0	0	0	0	0	0	0	0	0	0	0	0	0	0	0	0	0	0	0	0	0	0	0	0	0	0	0	0	0	0	0	-	0	0	0	0	0	0	0	0	0	0	0	0	0	0	0	0	0	-	0	0	0	0	0	0	0	0	0	0	0	0	0	0	0	0	0	0	0	0	0	-	0	0	-	0	0	0	0	0	0	0	0	-	0	0	-	0	0	0	0	0	0	0	0	0	-	-	0	-	0	0	-	0	0	-	0	-	0	-	0	0	-	0	-	0	0	0	0	0	-	0	0	0	0	0	0	0	0	0	0	0	0	0	-	0	0	-	0	0	-	-	0	0	0	0	0	0	0	0	0	0	0	0	0	0	0	0	0	-	0	-	0	-	0	-	0	0	-	-	0	0	0	0	-	-	0	0	0	-	-	0	0	-	0	0	0	0	-	0	-	-	0	0	-	-	0	-	-	-	0	-	-	-	0	0	-	0	-	-	-	0	-	0	0	-	-	0	-	0	-	-	0	-	0	0	0	-	-	0	0	0	0	-	0	-	-	0	-	0	-	0	0	-	0	0	-	-	0	-	-	0	-	0	0	-	-	0	-	-	0	-	0	0	-	0	-	-	0	-	-	0	-	0	-	0	0	0	0	-	0	0	0	-	-	0	-	0	0	0	0	-	0	-	0	0	0	-	0	0	0	-	-	0	-	-	-	0	-	0	0	0	0	-	-	-	0	0	0	-	0	0	0	0	0	0	-	0	0	0	0	0	-	0	-	-	0	0	0	-	-	-	-	-	-	0	0	-	-	0	0	-	0	0	0	0	0	-	0	0	-	-	0	0	-	-	0	0	0	0	0	0	0	0	0	-	0	0	0	0	0	0	0	0	0	0	0	0	0	0	-	-	0	0	0	0	0	0	0	0	0	0	0	0	0	0	0	0	0	0	0	-	0	0	0	0	0	0	0	0	0	0	2	0	0	0	0
315	7538008|F|0-66:G>A-66:G>A	TGCAGAACACGTTATCTAAAGGCTCACGTTACACATCTTTTGCACGCTTGGGCACTAGCAGGTGTTGGC	TGCAGAACACGTTATCTAAAGGCTCACGTTACACATCTTTTGCACGCTTGGGCACTAGCAGGTGTTGGC	Chr07	3966675	1	2.08485e-27	66:G>A	66	0.916918	0.998353	0.001647	0.998353	0.001647	0	0.003289	0.003289	0.003289	18.53	38	1	0	0	0	0	0	0	0	0	0	0	0	0	0	0	0	0	0	0	0	0	0	0	0	0	0	0	0	0	0	0	0	0	0	0	0	0	0	0	0	0	0	0	0	0	0	0	0	0	0	0	0	0	0	0	0	0	0	0	0	0	0	0	0	0	0	0	0	0	0	0	0	0	0	0	0	0	0	0	0	0	0	0	0	0	0	0	0	0	0	0	0	0	0	0	0	0	0	0	0	0	0	0	0	0	0	0	0	0	0	0	0	0	0	0	0	0	0	0	0	0	0	0	0	0	0	0	0	0	0	0	0	0	0	0	0	0	0	0	0	0	0	0	0	0	0	0	0	0	0	0	0	0	0	0	0	0	0	0	0	0	0	0	0	0	0	0	0	0	0	0	0	0	0	0	0	0	0	0	0	0	0	0	0	0	0	0	0	0	0	0	0	0	0	0	0	0	0	0	0	0	0	0	0	0	0	0	0	0	0	0	0	0	0	0	0	0	0	0	0	0	0	0	0	0	0	0	0	0	0	0	0	0	0	0	0	0	0	-	0	0	0	0	0	-	0	0	0	0	0	0	0	0	0	0	0	0	0	0	0	0	0	0	0	0	0	0	-	0	0	0	0	0	0	0	0	0	0	0	0	0	0	0	0	0	0	-	0	0	0	0	0	0	0	0	0	0	0	0	0	0	-	0	0	0	0	0	0	0	0	0	0	0	0	0	0	0	0	0	0	0	0	-	0	0	0	0	0	0	0	0	0	0	0	0	-	-	0	0	0	-	-	0	0	0	0	0	0	0	0	0	-	0	0	0	0	0	0	-	0	0	0	0	0	0	0	-	0	0	0	0	0	0	0	0	0	-	0	0	0	0	0	-	0	0	-	0	0	0	0	0	0	0	0	0	0	0	0	0	0	0	0	0	0	-	0	0	0	0	0	0	0	0	0	0	0	-	0	0	0	0	0	0	0	0	0	-	0	0	0	0	-	0	0	0	0	0	0	-	0	-	0	0	0	0	0	0	0	0	0	0	-	0	0	0	0	0	0	0	0	-	0	0	-	-	0	0	0	0	0	-	-	-	0	-	0	0	-	0	0	-	0	0	0	-	0	-	0	0	0	0	-	0	0	-	0	-	-	0	0	-	0	-	0	0	0	0	-	0	0	0	0	0	-	0	0	0	0	0	0	-	0	0	0	0	0	0	0	0	0	0	-	0	0	0	0	0	0	0	0	0	0	-	-	0	0	0	0	0	0	-	-	0	0	0	0	0	0	0	0	0	0	0	0	0	0	0	0	0	0	0	0	0	0	0	0	0	0	0	-	0	0	0	-	-	-	0	0	0	0	0	0	-	0	0	0	0	0	0	0	0	0	0	0	0	0	0	0	0	0	0	0	0	0	0	0	0	0	0	0	0	0	0	0	0	0	-	0	0	0	0	0	0	0	0	0	0	0	0	0	0	0	0	0	-	0	0	1	0	0	0	0	0	0	0	0	0	0	0	0	0	0	0
316	7538109|F|0-66:C>A-66:C>A	TGCAGAAGTATTCTCCCAAGCTTCCTAGCACCAAATGCAAAAGCACTCCGTATTCGATAGAAATTTCCT	TGCAGAAGTATTCTCCCAAGCTTCCTAGCACCAAATGCAAAAGCACTCCGTATTCGATAGAAATTTCCT	Chr12	8660815	1	4.48109e-29	66:C>A	66	0.870091	0.998264	0.001736	0.998264	0.001736	0	0.003466	0.003466	0.003466	19.4292	67	1	0	0	0	0	0	0	0	0	0	0	0	0	0	0	0	0	0	0	0	0	0	0	0	0	0	0	0	0	0	0	0	0	0	0	0	0	0	0	0	0	0	0	0	0	0	0	0	0	0	0	0	0	0	0	-	-	0	0	0	0	0	0	0	0	0	-	0	0	0	0	0	-	0	0	0	0	-	0	0	0	0	0	0	0	0	0	0	0	0	0	0	0	0	0	0	0	0	0	0	0	0	0	0	0	0	0	-	0	0	0	0	0	0	0	0	0	0	0	0	0	0	0	0	0	0	0	0	0	0	0	0	0	0	-	0	0	0	0	0	0	0	0	0	0	0	0	0	0	0	0	0	0	0	0	0	0	0	0	0	0	0	0	0	0	0	0	0	0	0	0	0	0	0	0	0	0	0	0	0	0	0	0	0	0	0	0	0	0	0	0	-	0	0	-	0	0	0	0	0	0	0	0	0	0	0	0	0	0	0	0	0	0	0	0	0	0	0	0	-	0	0	-	0	0	0	0	0	0	0	0	0	0	0	-	0	0	0	0	0	-	0	0	0	0	0	0	0	0	0	0	0	0	-	0	0	0	0	0	0	0	0	0	0	0	0	0	-	0	0	0	-	0	0	0	0	0	0	0	0	0	0	0	0	0	0	0	0	0	0	0	0	0	-	0	0	0	0	0	0	-	0	-	0	0	0	0	-	0	0	-	0	0	0	0	0	0	0	-	-	0	0	0	0	0	0	0	0	-	-	0	0	0	-	0	-	0	0	0	0	0	0	0	0	0	-	0	0	0	0	-	0	0	0	0	0	-	0	0	0	0	0	0	0	0	0	-	0	0	0	0	0	0	0	-	0	0	0	0	0	0	0	0	0	0	0	0	0	-	0	0	-	0	0	0	-	0	0	0	0	0	0	-	0	-	0	0	0	0	0	0	0	0	0	0	-	-	0	0	0	0	0	0	0	0	0	0	0	0	0	0	0	0	-	-	0	0	0	-	0	-	0	0	0	0	-	-	0	0	0	0	-	0	0	0	0	-	0	0	0	0	0	0	0	-	0	0	-	0	0	0	-	-	0	1	-	-	0	0	0	0	0	0	0	-	-	0	0	0	0	0	0	-	0	-	0	-	-	0	0	0	0	0	0	0	0	-	0	-	0	-	0	0	0	-	-	-	0	-	0	-	0	-	0	0	0	0	0	0	-	0	0	0	0	0	0	0	0	0	0	0	0	0	0	-	0	0	0	0	-	0	0	0	0	0	0	0	0	0	0	-	0	0	-	0	0	0	0	0	-	0	0	0	0	0	0	-	0	0	-	0	0	0	-	0	0	0	-	0	0	0	-	0	0	0	-	-	0	0	0	0	0	0	0	0	0	0	0	0	-	0	-	0	0	0	0	0	0	0	0	0	0	0	0	-	0	0	0	0	0	0	0	0	0	0	0	0	0	0	0	0	0	0	0	0	0	0	-	0	0	0	0	0	-	0	0	0	0	0	0	0	0	0
317	7552660|F|0-66:C>A-66:C>A	TGCAGATGCTGCACCTGATGACAAGCCCTGCCTGGCTTACCCTTTGCAGACCAATACACAATCCTTCCT	TGCAGATGCTGCACCTGATGACAAGCCCTGCCTGGCTTACCCTTTGCAGACCAATACACAATCCTTCCT	Chr08	1832151	1	2.08485e-27	66:C>A	66	0.783988	1	0.001927	0.998073	0	0.001927	0	0.003846	0.001923	18.1943	19	1	0	0	0	0	0	0	0	0	0	0	0	0	0	0	0	0	0	0	0	0	0	0	0	0	0	0	-	0	0	0	0	0	0	0	0	0	0	0	0	0	0	0	0	0	0	0	-	0	0	-	0	0	0	0	0	0	0	0	0	0	0	0	0	0	0	0	0	-	0	0	0	0	0	0	0	0	0	0	-	0	0	0	0	0	0	0	0	0	0	0	0	0	0	0	0	0	0	0	0	0	0	0	0	0	0	0	0	0	0	0	0	0	0	0	0	0	0	0	0	0	0	0	-	0	0	0	0	0	0	0	0	0	0	0	0	0	0	0	0	0	0	0	0	0	0	0	0	0	0	0	0	0	0	0	0	0	0	-	0	0	0	0	0	0	0	0	0	0	0	0	-	0	0	0	0	0	0	0	0	0	0	0	0	0	0	0	0	0	0	0	0	0	0	0	0	0	0	0	0	0	0	0	0	0	0	0	0	0	0	0	0	0	0	0	0	0	0	0	0	0	0	-	0	0	0	0	0	0	0	0	0	0	0	0	0	0	0	0	0	-	0	0	0	0	0	0	-	0	0	0	0	0	0	0	0	0	0	0	0	0	0	0	0	0	-	0	-	0	0	0	0	0	0	0	0	0	0	0	0	0	-	0	0	0	0	0	0	0	0	0	0	-	0	0	0	0	0	0	0	0	0	0	0	0	-	0	-	0	0	0	0	0	0	0	0	0	0	-	0	0	0	0	0	-	-	0	0	0	-	0	-	0	0	-	-	-	0	0	0	-	-	0	-	0	0	-	0	0	-	-	0	0	0	0	-	0	0	-	-	0	0	0	0	0	-	0	-	0	0	0	-	0	0	0	0	-	-	0	0	0	0	-	0	0	0	0	0	0	0	-	-	0	0	0	-	-	0	0	0	0	-	0	0	-	0	0	-	0	0	0	0	0	-	0	-	-	-	-	0	0	0	-	0	0	-	-	0	0	0	0	0	0	-	-	-	0	-	-	-	-	0	-	-	-	0	0	0	0	0	0	0	0	0	-	0	-	-	0	-	0	-	0	-	-	-	0	0	0	0	0	0	-	0	-	-	0	0	-	0	-	0	0	0	0	-	-	-	0	-	0	-	-	0	-	0	0	-	0	0	0	0	0	0	0	0	-	0	-	0	-	-	0	-	0	0	-	-	0	-	-	0	0	0	0	-	-	-	0	-	-	-	0	-	-	0	-	-	0	0	0	0	-	0	-	0	0	0	0	-	0	0	-	0	-	-	-	-	0	0	0	0	-	-	0	-	-	0	-	0	-	0	0	0	0	0	-	-	0	-	0	0	0	-	-	0	0	-	-	-	-	0	-	-	-	-	-	-	0	2	-	0	-	0	0	0	0	0	0	0	0	-	0	0	-	0	0	0	0	0	0	0	0	0	-	-	-	0	0	0	0	0	0	0	0	0	0	0	0	0	0	0	0	0	0	0	0	0	0	0	0	0	0	0	0	-	0	0	0	0	0	-	0
318	14505675|F|0-66:T>A-66:T>A	TGCAGGTGAAGACTGTGAGGGAAACAATGAGTCAAATGCTGGAAGCGTGGAAGGAGATTCCTGATTTAT	TGCAGGTGAAGACTGTGAGGGAAACAATGAGTCAAATGCTGGAAGCGTGGAAGGAGATTCCTGATTTAT	Chr02	15486067	1	4.48109e-29	66:T>A	66	0.912387	0.998344	0.001656	0.998344	0.001656	0	0.003306	0.003306	0.003306	19.669	13	1	0	0	0	0	0	0	0	0	0	0	0	0	0	0	0	0	0	0	0	0	0	0	0	0	0	0	0	0	0	0	0	0	0	0	0	0	0	0	0	0	0	0	0	0	0	0	0	0	0	0	0	0	0	0	0	0	0	0	0	0	0	0	0	0	0	0	0	0	0	0	0	0	0	0	0	0	0	-	0	0	0	0	0	0	0	0	0	0	0	0	0	0	0	0	0	0	0	0	0	0	0	0	0	0	0	0	0	0	0	0	0	0	0	0	0	0	0	0	0	0	0	0	0	0	0	0	0	0	0	0	0	0	0	0	0	0	0	0	0	0	0	0	0	0	0	0	0	0	0	0	0	0	0	0	0	0	0	0	0	0	0	0	0	0	0	0	0	0	0	0	0	0	0	0	0	0	0	0	0	0	0	0	0	0	0	0	0	0	0	0	0	0	0	0	0	0	0	0	0	0	0	0	0	0	0	0	0	0	0	0	0	0	0	0	0	0	0	0	0	0	0	0	0	0	0	0	0	0	0	0	0	0	0	0	0	0	0	-	0	0	0	0	-	0	0	0	0	0	0	0	0	0	0	0	0	0	0	0	0	0	0	0	0	0	0	0	0	0	0	0	0	0	0	0	0	0	0	0	0	0	0	0	-	0	-	0	0	0	0	0	0	0	0	0	0	0	0	0	0	0	0	0	0	0	0	0	0	0	0	0	0	0	0	0	0	0	0	0	-	0	0	-	0	0	0	0	0	0	-	0	0	0	0	0	-	-	0	0	0	-	0	0	0	0	-	0	0	0	0	-	0	0	0	0	0	0	0	0	0	0	0	0	0	0	-	-	0	0	0	0	0	0	0	0	0	0	0	0	0	0	0	0	0	0	0	0	0	0	0	0	0	0	0	0	-	0	0	0	0	0	0	0	0	0	0	0	0	0	0	0	0	0	-	0	0	0	0	0	0	0	0	0	0	0	0	-	0	0	0	0	0	0	-	-	0	-	0	-	0	0	0	0	0	0	0	-	-	0	0	-	0	0	0	0	0	-	0	1	-	0	0	0	-	-	0	0	0	0	0	-	0	-	0	0	0	0	0	0	0	0	0	-	0	-	-	-	0	0	0	0	0	-	0	0	0	0	0	0	0	0	-	0	-	0	0	0	-	-	0	0	-	0	0	0	-	0	0	0	-	-	0	0	0	0	0	0	0	0	0	0	0	0	0	0	0	0	-	0	0	0	-	0	0	0	0	0	0	0	0	0	0	0	0	0	0	0	0	0	0	0	-	-	-	0	0	0	0	0	0	-	0	0	-	0	-	0	0	0	-	0	0	0	0	-	-	0	0	0	0	0	0	0	0	0	0	-	0	0	0	0	0	0	0	0	0	0	0	0	0	0	0	0	0	0	0	0	0	0	0	0	0	0	0	-	0	0	0	0	0	0	0	0	0	0	0	0	0	0	0	0	0	0	0	0	0	0	-	0	0	0	0	0	0	0	0	0	0	0	0	0	0	0
319	14505743|F|0-66:G>T-66:G>T	TGCAGTGATTGCTCTGCAAGCTCCAAAAGGTCTTGCAAAGGCTAATAATCACAAGAATGAACAAGTGAA	TGCAGTGATTGCTCTGCAAGCTCCAAAAGGTCTTGCAAAGGCTAATAATCACAAGAATGAACAAGTGAA		0	0	999	66:G>T	66	0.927492	1	0.001629	0.998371	0	0.001629	0	0.003252	0.001626	33.9828	17	1	0	0	0	0	0	0	0	0	0	0	0	0	0	0	0	0	0	0	0	0	0	0	0	0	0	0	0	0	0	0	0	0	0	0	0	0	0	0	0	0	0	0	0	0	0	0	-	0	0	0	0	0	0	0	0	0	0	0	0	0	0	0	0	0	0	0	0	-	0	0	0	0	0	0	0	0	0	0	0	0	0	0	0	0	0	0	0	0	0	0	0	0	0	0	0	0	0	0	0	0	0	0	0	0	0	0	0	0	0	0	0	0	0	0	0	0	0	0	0	0	0	0	0	0	0	0	0	0	0	0	0	0	0	-	0	0	0	0	0	0	0	0	0	0	0	0	0	0	0	0	0	0	0	0	0	0	0	0	0	0	0	0	0	0	0	0	0	0	0	0	0	0	0	0	0	0	0	0	0	0	0	0	0	0	0	0	0	0	0	0	0	0	0	0	0	0	0	0	0	0	0	0	0	0	0	0	0	0	0	0	0	0	0	0	0	0	0	0	0	0	0	0	0	0	0	0	0	0	0	0	0	0	0	0	0	0	0	0	0	0	0	0	0	0	0	0	0	0	0	0	0	0	0	0	0	0	0	0	0	0	0	0	0	0	0	0	-	0	0	0	0	0	0	0	0	0	0	0	0	0	0	0	0	0	0	0	0	0	0	0	0	0	0	-	0	0	0	0	0	0	0	0	0	0	0	0	-	0	0	0	0	0	0	0	0	0	0	-	0	0	-	-	0	0	0	0	0	0	0	0	0	0	0	0	-	-	0	0	0	0	0	0	0	0	0	0	0	0	0	0	0	0	0	0	0	0	0	0	0	0	0	0	0	0	0	-	0	0	0	0	0	0	0	0	0	0	0	0	0	0	0	-	0	0	0	0	0	0	0	0	0	0	0	0	0	0	0	0	0	0	0	0	0	-	0	0	-	0	0	0	0	0	0	-	0	-	0	0	0	0	2	0	0	0	0	-	-	0	0	0	0	0	0	0	0	0	0	-	0	-	0	0	0	0	0	0	0	0	0	0	0	0	0	0	0	0	0	0	0	0	0	0	-	-	0	0	0	0	0	-	0	-	0	-	0	0	0	0	0	0	0	0	0	-	0	-	0	0	0	0	0	-	0	0	0	-	-	0	0	0	0	-	0	0	0	0	0	-	0	-	0	0	0	0	-	0	0	0	0	-	0	-	0	0	0	0	0	0	0	0	-	0	0	0	0	0	0	0	0	0	0	0	0	0	0	0	0	0	-	0	-	0	0	0	0	0	0	0	0	0	-	0	-	0	0	0	0	0	0	0	0	0	0	0	0	-	0	0	0	0	0	0	0	0	0	0	0	0	0	0	0	0	0	0	0	-	0	0	0	0	0	0	0	0	0	0	0	0	0	0	-	0	0	0	0	0	0	0	0	0	0	0	0	0	-	-	0	0	0	0	0	0	0	0	0	0	0	0	0	0	0	0	0	0	0	0	-	0	0	0	0	0	0	0	0	0	0	0	0	0	0	0
320	100513706|F|0-66:T>A-66:T>A	TGCAGTTGGCCCAGTAGTTATAAATTGGAATCAAAATTTAATACTTACTAACTTAAATATAGAATTTTT	TGCAGTTGGCCCAGTAGTTATAAATTGGAATCAAAATTTAATACTTACTAACTTAAATATAGAATTTTT	Chr03	12427336	1	4.51291e-24	66:T>A	66	0.669184	1	0.002257	0.997743	0	0.002257	0	0.004504	0.002252	10.9019	10	1	0	0	0	0	0	0	0	-	0	-	0	0	0	0	0	0	-	0	0	0	0	0	0	-	0	0	0	0	0	0	0	0	0	0	-	0	0	0	0	0	0	0	-	0	0	0	0	0	0	-	0	0	0	0	0	0	-	0	0	0	0	-	0	0	0	0	0	0	0	0	0	0	0	0	0	0	0	0	-	0	0	0	0	0	0	0	0	0	0	0	0	0	0	0	-	-	-	-	-	-	-	0	0	-	-	-	-	-	-	-	-	-	0	0	0	-	-	-	-	-	-	-	-	-	0	0	0	-	-	-	-	-	-	-	-	-	0	0	0	-	-	-	-	-	-	-	-	-	0	0	0	-	-	-	-	-	-	-	-	-	0	0	0	-	-	-	-	-	-	-	-	0	0	0	-	-	-	-	-	-	-	-	0	0	0	-	-	-	0	-	0	0	0	-	-	0	0	0	0	0	0	0	0	0	0	-	0	0	0	0	0	0	0	0	0	0	0	-	0	0	0	-	0	0	0	0	0	-	0	-	0	0	0	0	0	0	0	-	0	0	0	-	0	0	0	0	0	0	0	0	0	0	0	0	0	0	0	0	-	0	0	0	0	0	-	-	-	0	0	0	0	0	0	0	-	0	0	0	-	0	0	0	0	0	-	0	-	-	0	0	0	-	0	0	-	0	0	-	0	0	-	-	-	-	0	-	-	-	0	-	0	0	-	-	-	0	-	-	0	0	-	-	0	-	0	0	-	0	0	0	-	0	0	0	-	-	-	-	0	0	0	0	0	0	0	0	0	0	0	0	0	0	0	0	0	0	0	0	0	-	0	-	-	0	0	-	-	0	-	0	0	0	-	0	0	-	0	-	0	-	0	-	0	0	-	-	-	0	-	0	0	0	0	0	-	0	0	0	0	0	0	0	-	-	0	0	0	-	0	0	0	-	-	0	-	-	0	0	0	0	0	0	0	0	0	-	0	0	0	0	0	0	-	0	0	0	0	-	0	-	0	0	-	0	-	0	0	-	0	0	-	0	0	0	-	0	-	0	-	0	0	0	0	-	0	0	0	0	0	-	0	-	0	0	0	0	0	0	0	-	0	0	0	0	-	-	0	-	-	0	-	-	0	0	0	-	0	0	0	0	0	0	0	0	0	0	-	0	0	0	0	0	-	0	0	0	-	0	0	-	-	0	-	0	0	0	2	0	-	0	-	0	-	0	0	-	0	-	0	0	0	0	0	-	0	0	0	0	-	-	-	-	0	-	0	0	0	0	0	0	0	0	0	0	-	0	0	0	0	0	0	-	0	-	0	-	0	0	-	0	0	-	-	-	0	-	-	0	0	0	-	0	0	0	-	0	0	0	0	-	0	0	0	0	0	0	0	0	0	0	-	0	-	-	0	0	-	0	0	0	0	-	-	-	-	-	-	0	0	-	-	-	0	-	0	0	0	-	0	0	0	0	0	0	0	0	-	-	0	0	0	0	0	0	0	0	-	0	-	0	0	0
321	100513881|F|0-66:A>C-66:A>C	TGCAGTTTCATTTCAAGTGCTTGGACACATGAAGACCATTCTTGTGTTGATTTTAGGATTCTTGTTACA	TGCAGTTTCATTTCAAGTGCTTGGACACATGAAGACCATTCTTGTGTTGATTTTAGGATTCTTGTTACA	Chr12	24096514	1	2.08485e-27	66:A>C	66	0.746224	0.002024	1	0	0.997976	0.002024	0.00404	0	0.00202	26	7.04244	1	1	1	-	1	1	1	-	1	-	1	1	1	1	1	1	-	1	1	1	1	1	-	1	1	1	-	-	1	1	1	1	1	1	1	-	1	-	1	1	1	1	1	-	1	1	1	1	1	1	1	1	1	1	1	1	-	1	1	1	1	1	1	-	1	-	1	1	1	-	-	1	1	1	1	1	1	1	-	-	1	-	1	1	1	1	1	1	1	-	1	1	-	1	-	-	1	1	-	1	1	1	1	1	1	1	1	1	1	1	1	-	1	1	1	1	-	-	1	1	1	1	1	1	1	1	-	1	1	1	1	1	1	-	-	1	1	1	1	1	1	1	1	1	1	-	1	1	1	1	1	1	1	1	1	1	1	-	1	1	1	1	1	1	-	1	1	1	1	-	1	-	1	1	1	1	1	1	1	1	-	1	1	1	1	1	1	1	1	-	-	-	1	1	-	1	1	1	1	1	1	1	1	-	1	1	-	-	1	1	-	-	1	1	-	1	1	-	-	1	-	-	-	1	-	-	-	-	-	-	1	-	1	-	1	-	-	1	-	-	1	-	-	1	-	-	-	-	1	1	-	1	1	1	-	-	1	-	1	1	-	1	-	-	1	-	-	-	1	1	-	1	1	-	-	1	-	-	1	1	1	1	1	1	1	-	-	1	1	-	1	1	-	-	-	-	1	1	1	-	1	-	1	1	1	1	-	-	1	1	1	-	-	1	1	1	1	-	-	-	-	1	-	1	-	-	1	-	1	1	-	-	1	1	1	1	-	1	1	1	1	1	1	-	1	1	1	1	1	1	1	1	1	-	1	1	1	1	1	1	1	1	1	1	1	1	1	1	1	1	1	1	1	1	1	1	1	1	1	1	-	1	-	1	1	1	1	1	1	1	1	1	1	1	1	1	1	1	1	1	1	1	1	1	-	1	1	1	1	1	1	1	1	-	-	1	1	1	-	1	1	-	1	1	1	-	-	1	1	1	1	-	-	1	1	1	1	1	-	1	-	1	1	-	1	-	1	1	-	1	1	1	1	1	1	1	1	1	-	-	1	1	-	-	1	1	1	1	1	-	1	-	1	1	1	1	1	1	1	-	1	1	1	1	-	1	-	1	-	1	1	-	1	1	1	1	1	1	1	1	-	1	1	1	1	1	1	1	-	1	-	1	1	1	-	1	1	-	1	1	-	-	1	-	1	1	1	1	1	1	-	1	1	1	1	1	1	1	1	1	1	1	-	1	1	1	2	1	1	-	1	1	1	1	1	1	1	1	-	1	1	1	1	1	1	1	1	1	-	1	-	1	1	1	1	1	1	1	1	1	1	-	1	-	1	-	1	1	1	1	1	-	1	1	1	1	-	1	1	1	-	1	1	1	1	1	1	1	-	1	1	1	1	-	1	-	1	1	1	1	1	1	1	1	-	1	-	-	1	1	1	1	-	1	1	1	1	1	1	-	1	1	1	1	-	1	1	1	1	1	1	1	1	1	1	1	1	1	1	-	-	1	-
322	100515051|F|0-66:C>T-66:C>T	TGCAGCCAACAAGTATGACATGTCAGACTTGAAAGATTATTGCGAGGAGAGTCTGTTAGAAGATATCAA	TGCAGCCAACAAGTATGACATGTCAGACTTGAAAGATTATTGCGAGGAGAGTCTGTTAGAAGATATCAA	Chr06	17882590	1	9.69986e-26	66:C>T	66	0.720544	1	0.002096	0.997904	0	0.002096	0	0.004184	0.002092	10.9461	9	1	0	0	0	0	0	0	0	0	0	0	0	0	0	-	0	0	0	0	0	-	-	-	-	0	0	0	0	0	0	0	0	0	0	0	0	-	0	0	0	0	-	0	0	0	0	0	0	0	0	0	0	0	0	0	0	0	-	0	0	0	0	-	-	0	0	0	0	0	0	-	2	0	0	0	0	0	0	0	-	0	0	0	0	0	-	0	0	0	0	0	0	0	-	0	0	0	-	0	0	0	0	0	0	0	-	0	0	0	0	0	0	0	0	0	0	0	0	0	0	0	0	0	0	0	0	0	0	0	0	0	0	0	0	0	0	0	0	0	0	0	0	0	0	0	0	0	0	0	0	0	0	0	0	0	0	0	0	0	0	0	0	0	0	0	0	0	0	0	0	0	-	0	0	0	0	0	0	-	0	0	0	-	0	0	0	0	0	0	0	0	0	0	0	0	0	0	0	0	-	0	0	0	0	0	0	0	0	0	0	0	0	0	0	0	-	0	0	0	0	0	0	-	0	0	0	0	-	0	0	0	0	0	0	0	0	0	0	0	0	-	0	-	0	0	0	0	0	0	0	0	0	0	-	0	0	0	0	0	0	0	0	-	0	0	-	0	0	0	0	-	0	0	0	0	0	-	0	-	0	0	0	0	0	0	0	-	0	-	0	0	-	0	0	-	0	-	0	0	0	-	0	0	0	0	0	0	-	0	0	0	0	0	0	0	0	0	0	0	0	0	0	-	0	0	0	-	0	0	0	0	-	0	0	0	-	-	0	0	-	-	-	0	0	0	0	0	0	-	-	-	-	-	0	0	0	-	0	0	0	0	0	0	0	0	0	-	0	0	-	0	-	0	-	0	0	-	0	0	0	-	-	-	0	0	0	-	0	0	0	0	0	-	-	-	-	0	0	0	0	-	0	0	0	-	0	0	-	0	0	-	0	0	-	0	-	0	0	0	0	0	0	0	0	-	-	-	0	0	-	0	0	0	-	-	-	0	-	-	-	-	0	0	-	0	0	-	-	0	0	-	-	0	-	-	-	-	-	-	0	-	0	-	-	-	-	0	-	0	0	-	0	0	-	-	0	0	0	0	-	-	0	0	-	-	-	-	0	-	0	-	-	-	0	-	-	-	-	-	0	-	-	-	0	0	0	-	0	-	0	0	-	0	0	-	-	-	0	-	0	0	0	0	-	-	-	0	-	-	-	0	-	-	-	0	-	-	0	0	-	0	-	-	-	0	0	0	-	-	-	0	-	0	0	0	-	0	-	0	-	-	-	-	-	0	-	0	-	-	0	0	-	-	-	0	0	-	-	-	0	-	0	0	-	-	0	-	0	-	0	-	-	-	-	-	0	-	-	0	0	-	0	0	0	0	0	0	0	0	0	0	-	0	0	-	0	0	0	0	0	-	0	0	0	-	-	-	0	0	0	0	0	0	0	0	0	0	0	0	-	0	0	0	0	-	0	0	0	0	0	0	0	-	0	0	-	0	0	0	0	0	0	0
323	7619170|F|0-66:T>A-66:T>A	TGCAGTGGTGCTGTTTCAGGCCCGAAACTGCGGATGTATATAATGCCATCATGAGTTATTAGGAGATTG	TGCAGTGGTGCTGTTTCAGGCCCGAAACTGCGGATGTATATAATGCCATCATGAGTTATTAGGAGATTG	Chr04	11024754	1	4.48109e-29	66:T>A	66	0.903323	1	0.005017	0.994983	0	0.005017	0	0.009983	0.004992	26.4741	11	1	0	0	0	0	0	0	0	0	0	0	0	0	0	0	0	0	0	0	0	0	0	0	0	0	0	0	0	0	0	0	0	0	0	0	0	0	0	0	0	0	0	0	0	0	0	0	0	0	0	0	0	0	0	0	0	0	0	0	0	0	0	0	0	0	0	0	0	0	0	0	0	0	0	0	0	0	0	0	0	0	0	0	0	0	0	0	0	0	0	0	0	0	0	0	0	0	0	0	0	0	0	0	0	0	0	0	0	0	0	0	0	0	0	0	0	0	0	0	0	0	0	-	0	0	0	0	0	0	0	0	0	0	0	0	0	0	0	0	0	0	0	0	0	0	0	0	0	0	0	0	0	0	0	0	0	0	0	0	0	0	0	0	0	0	0	0	0	0	0	0	-	0	0	0	0	0	0	0	0	0	0	0	0	0	0	0	0	0	0	0	0	0	0	0	0	2	0	0	0	0	0	0	0	0	0	0	0	0	0	0	0	0	0	0	0	0	0	0	0	0	0	0	0	0	0	0	0	0	0	0	0	0	0	0	0	0	0	0	0	0	0	0	0	0	0	0	0	0	0	0	0	0	0	0	0	0	0	0	0	0	0	0	0	0	-	0	-	0	0	0	0	0	0	0	0	0	0	0	0	0	0	0	0	0	0	0	0	-	0	0	0	0	0	0	0	0	0	0	0	0	0	0	0	0	0	0	0	0	0	0	0	0	0	0	0	0	0	0	-	0	0	-	0	-	0	0	0	0	-	0	0	0	-	0	0	0	0	0	0	-	0	0	0	0	0	0	0	0	0	0	0	0	0	0	0	0	0	0	0	0	0	0	0	0	0	0	0	0	0	0	0	0	-	0	0	0	-	0	0	0	0	0	-	0	0	0	0	0	0	2	0	0	0	0	-	-	0	0	0	0	0	0	0	-	0	0	-	0	0	0	0	0	0	-	0	0	0	0	0	0	0	0	0	0	-	0	0	0	0	0	-	0	-	-	0	0	0	-	0	-	0	0	0	0	-	-	0	0	0	-	-	0	0	0	-	0	0	0	-	0	0	0	-	-	0	0	-	2	-	0	0	0	0	0	-	0	0	0	0	0	0	-	0	0	-	-	0	0	0	0	0	-	-	0	0	0	-	0	-	0	0	0	0	0	0	0	-	-	0	0	0	0	0	0	0	0	-	-	0	-	0	-	0	0	0	0	0	0	0	0	0	0	0	0	0	0	0	0	0	0	0	0	0	-	0	0	0	0	-	0	0	0	0	0	0	0	0	0	0	0	0	0	-	-	-	0	0	0	0	0	-	-	0	0	0	-	0	0	-	0	0	0	-	0	0	0	-	0	0	0	0	0	-	0	0	-	0	0	0	0	0	0	0	0	0	0	0	0	0	0	0	0	0	0	0	0	0	0	0	0	0	0	0	0	0	-	0	0	0	0	0	0	0	0	0	0	0	0	0	0	0	0	0	0	0	0	-	0	0	0	0	0	0	0	0	0	0	0	0	0	0	0
324	100517862|F|0-66:T>C-66:T>C	TGCAGGGTTGTATTTCACAACCAAAGAACATAGCCTCTGTTGTCAGAGAAACCCATGAGGATGAATTAC	TGCAGGGTTGTATTTCACAACCAAAGAACATAGCCTCTGTTGTCAGAGAAACCCATGAGGATGAATTAC	Chr13	17908785	1	9.69986e-26	66:T>C	66	0.706949	0.002137	0.997863	0.002137	0.997863	0	0.004264	0.004264	0.004264	7	4.91806	1	-	1	-	1	1	1	1	-	1	-	1	-	1	1	1	1	-	1	-	1	-	-	1	1	1	1	1	1	1	1	1	-	-	1	-	-	1	1	1	1	1	1	1	1	1	1	1	1	1	1	1	-	-	1	-	1	1	1	1	1	1	1	1	1	1	1	1	1	1	1	-	1	1	1	-	1	1	1	-	1	1	1	-	1	1	1	1	1	1	1	1	1	-	1	1	1	1	1	1	1	1	1	1	1	1	-	1	1	1	-	1	-	1	1	1	1	1	1	1	1	1	1	1	1	1	1	1	1	1	1	1	-	1	-	1	1	1	1	1	1	1	1	1	1	1	1	1	1	1	1	1	1	-	1	-	1	1	-	-	-	1	1	1	1	1	1	1	1	-	1	1	1	1	1	1	1	1	1	1	1	1	1	1	1	1	1	1	1	-	1	1	1	1	1	1	1	1	1	1	1	1	1	1	-	1	1	-	1	1	1	-	1	1	1	1	1	1	1	1	1	1	-	1	1	-	1	-	1	1	1	-	1	1	1	1	1	-	-	1	-	1	1	1	1	1	1	1	1	1	1	1	1	1	1	1	-	-	1	1	1	-	1	1	1	-	1	-	1	1	-	1	1	1	1	1	-	1	1	-	1	1	1	1	1	1	1	1	-	1	1	1	1	1	1	1	1	-	1	-	-	1	-	1	1	1	1	-	1	1	1	-	1	1	1	1	1	1	1	-	1	1	-	1	-	-	1	1	-	1	1	-	1	1	-	-	1	-	1	-	-	-	1	1	1	-	-	-	-	1	1	1	1	1	1	1	-	-	1	-	1	1	1	-	1	-	-	1	-	-	1	1	-	-	1	1	-	-	-	1	1	1	-	-	-	1	-	1	1	1	1	-	-	-	-	-	1	1	1	1	-	1	-	1	1	1	1	1	-	1	1	-	1	1	-	-	-	-	1	1	-	1	-	1	1	1	-	1	-	-	-	-	1	-	-	1	1	1	-	1	-	1	-	1	1	-	-	1	1	-	1	-	1	1	1	1	1	-	-	-	1	1	1	1	1	1	1	1	1	-	-	1	-	1	-	-	1	1	-	1	1	1	1	1	1	-	-	1	-	1	-	-	-	1	1	-	-	1	1	1	-	1	-	1	1	-	-	1	-	1	-	1	1	-	1	-	1	-	-	1	-	1	-	1	1	1	-	1	1	-	-	1	1	-	-	-	1	1	1	1	-	1	-	-	1	1	1	1	1	-	1	1	1	1	-	1	1	1	-	-	1	1	1	-	1	1	1	1	1	1	-	-	1	1	-	-	-	-	1	-	-	-	1	1	1	1	-	-	1	-	1	-	1	-	1	-	-	1	1	-	1	1	-	1	1	1	1	1	1	1	1	1	1	1	1	-	-	1	1	-	1	1	1	1	1	1	-	1	1	1	1	1	1	1	1	1	1	-	1	1	-	-	-	1	1	1	1	-	1	1	-	-	-	1	1	1	1	0	1	-	1	1	1
325	100517923|F|0-66:T>A-66:T>A	TGCAGGTGCCATACAGAGATGATAAAGAAAGTGGCATAGTCAAGATAGCAGCTTAAATAGCTTAACTGC	TGCAGGTGCCATACAGAGATGATAAAGAAAGTGGCATAGTCAAGATAGCAGCTTAAATAGCTTAACTGC	Chr06	24508838	1	2.08485e-27	66:T>A	66	0.478852	0.996845	0.003155	0.996845	0.003155	0	0.006289	0.006289	0.006289	12.4051	12	1	0	-	0	-	0	0	0	0	0	0	0	0	0	0	0	0	0	0	0	0	0	0	-	0	0	0	0	-	0	0	0	0	-	-	-	0	-	0	0	0	0	0	0	0	0	0	0	0	0	-	0	-	0	0	0	0	0	0	-	-	0	0	0	0	0	0	-	-	-	0	0	0	0	0	0	0	0	0	-	0	0	0	0	0	0	0	0	0	0	0	0	-	0	0	-	-	-	-	-	-	0	-	0	-	-	-	-	-	-	-	-	-	0	0	0	-	-	-	-	-	-	-	-	-	-	0	0	-	-	-	-	-	-	-	-	-	-	0	-	-	-	-	-	-	-	-	-	-	0	0	-	-	-	-	-	-	-	-	0	-	0	0	0	-	-	-	-	-	-	-	-	0	0	-	-	0	-	-	-	-	-	-	0	0	-	-	-	-	0	0	0	0	0	0	0	0	0	0	0	0	0	0	0	0	-	-	0	-	0	0	0	0	-	0	0	0	0	0	-	0	0	-	0	0	-	0	0	0	0	-	0	0	-	0	0	0	0	0	0	0	0	0	-	0	-	0	0	0	0	0	0	0	0	0	0	0	0	0	0	0	-	0	0	0	-	0	-	0	0	0	0	0	0	0	0	0	0	0	0	0	0	0	0	0	0	-	-	0	-	0	0	-	-	0	-	0	0	0	-	0	-	-	0	0	-	-	-	0	0	0	-	-	-	-	0	0	0	-	-	0	-	-	-	0	0	0	0	0	0	-	-	-	-	-	-	-	0	0	0	-	0	0	-	0	-	0	-	-	0	-	-	-	0	0	-	-	-	-	-	0	0	-	-	0	-	-	0	-	-	-	-	-	-	0	-	-	-	-	-	-	0	-	0	0	0	0	-	-	0	0	-	-	-	0	-	-	-	-	0	0	0	0	-	-	0	-	-	0	-	0	-	-	-	-	-	-	0	-	0	-	-	0	-	-	0	-	0	-	-	-	-	-	-	-	-	-	-	-	-	-	-	-	-	0	-	0	-	-	0	-	-	-	-	-	-	-	-	-	-	0	-	0	-	-	-	-	-	-	-	-	-	-	-	-	-	1	-	-	0	-	-	-	-	-	-	-	-	-	-	-	-	-	-	-	-	-	-	-	-	-	-	-	-	-	0	-	-	-	-	-	-	0	-	-	0	0	0	-	-	-	0	-	0	0	0	-	0	0	-	0	0	-	-	-	-	-	0	0	-	0	0	-	-	-	0	-	0	0	-	0	-	0	0	-	0	-	0	-	0	-	-	-	-	-	-	0	0	0	0	-	-	-	0	-	-	-	0	-	-	-	-	-	-	-	0	-	-	0	0	-	-	-	-	-	-	-	0	-	-	-	-	-	0	0	0	0	0	-	-	0	0	0	-	-	0	0	-	0	0	0	-	-	-	-	-	-	-	0	0	-	0	-	0	-	0	0	0	0	0	-	0	0	0	0	-	0	0	-	-	0	-	0	0	0	-	0	0	-	-	0	0	0
326	7539667|F|0-66:C>T-66:C>T	TGCAGGTGGTTGGCCCCACCTCCAAATCATTTTTTTACAAACATATCAGTTGGAATCAGGGAAAAACTT	TGCAGGTGGTTGGCCCCACCTCCAAATCATTTTTTTACAAACATATCAGTTGGAATCAGGGAAAAACTT		0	0	999	66:C>T	66	0.667674	0.104072	0.952489	0.047511	0.895928	0.056561	0.186483	0.090508	0.138495	23.4902	22.5891	1	1	1	1	2	1	1	1	-	1	1	-	1	1	1	1	0	1	1	-	1	1	1	1	-	1	1	1	1	2	1	-	1	-	1	-	2	1	1	1	1	1	1	-	1	1	1	1	1	1	-	1	-	-	1	-	-	1	-	0	1	1	-	1	-	1	1	-	-	1	2	-	-	1	1	1	1	-	1	-	1	1	-	1	1	1	2	1	1	1	1	1	1	2	1	-	1	1	1	1	1	1	1	1	1	1	1	1	1	-	1	1	1	1	1	-	2	1	1	1	1	1	1	1	1	1	1	1	1	1	1	1	1	1	-	1	1	-	1	1	1	1	1	1	1	1	-	2	1	1	1	1	1	1	1	1	1	-	1	1	1	1	1	2	1	1	1	1	1	1	2	-	2	1	-	1	1	1	1	1	1	1	1	1	1	1	1	1	1	1	1	1	1	1	-	1	1	1	1	1	1	-	-	1	1	1	-	1	1	1	1	1	1	-	1	1	1	1	1	1	2	1	-	1	1	-	1	1	-	1	1	1	1	1	-	-	1	-	-	1	-	-	1	1	1	1	-	1	1	1	1	1	1	1	1	1	1	1	1	1	1	1	1	1	1	-	1	-	1	1	1	1	1	1	1	1	1	-	1	-	1	1	1	-	1	1	-	1	1	1	-	1	-	1	1	1	-	1	1	-	1	-	1	-	-	1	1	-	1	1	1	-	-	1	-	1	-	-	-	1	1	1	-	-	-	1	1	1	-	-	1	1	-	0	1	-	1	-	1	1	-	1	0	2	-	0	-	0	-	1	1	1	1	-	-	1	1	1	1	-	1	1	1	1	1	0	-	1	1	-	1	1	-	1	-	-	1	-	1	1	-	1	-	1	1	-	1	1	1	1	1	1	1	-	1	-	1	1	1	0	-	1	1	2	-	1	1	1	1	1	1	1	1	1	1	1	1	1	1	1	-	1	1	0	2	1	-	1	-	1	1	1	-	1	-	-	-	1	-	-	-	0	-	-	-	-	0	1	1	1	1	-	-	1	1	1	-	-	0	-	1	1	1	-	-	1	-	1	1	1	-	-	-	1	-	-	1	1	-	1	1	1	1	-	-	-	-	1	-	-	-	1	-	-	-	-	-	-	1	-	-	-	1	-	-	-	1	1	-	1	1	-	-	1	-	-	-	-	-	-	-	0	-	-	-	-	-	-	-	1	-	1	1	-	-	-	-	-	-	-	-	-	-	-	1	1	1	1	-	-	1	-	0	0	-	-	-	-	-	-	1	-	-	0	-	-	1	1	-	-	-	-	-	-	-	-	-	-	1	-	-	-	-	-	-	-	-	-	1	1	1	-	0	1	-	-	-	-	1	1	-	-	1	-	1	1	2	1	1	1	1	1	1	0	-	1	2	1	2	1	1	1	1	2	0	-	-	-	1	1	1	1	1	-	2	1	1	2	-	-	1	1	1	1	1	1	2	-	-	1	1	2	1	0	0	1	1	2	1	1	2	1	1
327	7615437|F|0-66:T>C-66:T>C	TGCAGGTACCATGACTTTTTCCCCTTCAGATGTAAACTTTTTTATGAGCATCTTTTTCTTCACAACTGT	TGCAGGTACCATGACTTTTTCCCCTTCAGATGTAAACTTTTTTATGAGCATCTTTTTCTTCACAACTGT	Chr07	23278537	1	2.08485e-27	66:T>C	66	0.809668	0.009328	0.994403	0.005597	0.990672	0.003731	0.018483	0.011131	0.014807	24.8	11.9266	1	1	1	1	1	1	1	1	1	1	1	1	1	1	1	1	-	1	1	1	1	1	1	1	1	1	1	1	1	1	1	1	1	-	1	1	1	1	1	1	-	1	1	1	1	1	1	1	1	1	-	1	1	1	1	1	1	1	1	1	1	1	1	1	1	1	1	1	1	1	1	-	1	1	1	1	1	1	1	1	1	1	1	1	1	1	1	-	1	1	1	1	1	1	1	1	1	1	1	1	1	1	1	1	1	1	1	1	1	1	1	1	1	1	1	1	1	1	1	1	1	1	1	1	1	1	1	1	1	1	1	1	1	1	1	1	1	1	1	1	1	1	1	1	1	1	-	1	1	1	1	1	1	1	1	1	1	1	1	1	1	1	1	1	1	1	1	1	1	1	1	-	1	1	1	1	1	1	1	1	1	1	1	1	1	1	1	1	1	1	1	1	1	-	-	1	1	1	1	1	1	1	1	1	1	1	1	1	1	1	1	1	1	1	1	1	1	1	1	1	1	1	-	1	1	1	-	1	1	-	1	1	1	1	1	1	1	1	1	1	1	1	1	1	1	1	1	1	1	1	1	1	1	1	1	1	1	1	1	1	1	1	1	1	1	1	1	-	1	1	1	1	1	1	1	1	1	1	-	1	1	1	1	1	1	1	1	-	1	-	1	1	-	1	1	1	-	-	-	-	1	-	-	1	1	1	-	-	1	1	-	1	1	-	1	-	1	1	1	-	1	1	1	-	-	1	-	-	1	1	1	1	0	1	1	-	1	-	-	1	1	-	1	1	-	-	-	1	1	1	1	1	1	-	1	1	1	1	1	1	1	1	-	-	-	-	1	1	-	1	1	1	1	1	1	1	1	-	1	1	1	1	1	1	1	1	-	1	1	1	1	1	1	-	-	-	1	-	1	1	1	1	1	1	-	-	1	-	1	1	1	1	1	1	1	-	-	1	1	1	1	1	-	1	1	1	1	1	1	1	1	1	1	1	-	1	-	1	-	1	1	1	1	-	1	-	1	-	1	1	1	-	1	-	-	-	-	-	1	1	1	-	1	-	1	-	1	-	1	-	-	-	-	1	1	-	1	1	1	1	-	1	-	1	1	1	-	1	1	1	-	-	-	-	0	-	0	-	1	-	1	-	1	-	1	1	-	1	-	1	1	1	1	1	1	-	1	-	1	1	-	1	1	1	1	1	1	-	1	-	-	-	1	1	1	1	1	-	-	1	1	1	-	-	-	1	1	1	1	-	1	2	1	1	-	1	1	1	1	1	1	-	-	-	1	1	-	1	1	1	1	-	1	1	1	-	1	1	1	-	1	1	1	1	-	1	-	1	-	1	1	1	1	-	-	-	-	1	1	1	-	-	1	1	1	1	1	1	1	1	1	1	1	1	1	1	1	-	1	1	1	1	1	1	1	1	-	1	1	1	1	1	1	1	1	1	1	1	2	1	1	1	1	1	1	1	1	1	1	1	1	1	1	1	1	1	1	1	1	1	1	1	1
328	19427383|F|0-66:T>C-66:T>C	TGCAGAATATAATAAGCCAAAATTTGCCACTACATTACATTTATTGAATAATAAACGACAATATAATAA	TGCAGAATATAATAAGCCAAAATTTGCCACTACATTACATTTATTGAATAATAAACGACAATATAATAA	Chr00	8820216	1	4.48109e-29	66:T>C	66	0.978852	1	0.001543	0.998457	0	0.001543	0	0.003082	0.001541	59.1364	22	1	0	0	0	0	0	0	0	0	0	0	0	0	0	0	0	0	0	0	0	0	0	0	0	0	0	0	0	0	0	0	0	0	0	0	0	0	0	0	0	0	0	0	0	0	0	0	0	0	0	0	0	0	0	0	0	0	0	0	0	0	0	0	0	0	0	0	0	0	0	0	0	0	0	0	0	0	0	0	0	0	0	0	0	0	0	0	0	0	0	0	0	0	0	0	0	0	0	0	0	0	0	0	0	0	0	0	0	0	0	0	0	0	0	0	0	0	0	0	0	0	0	0	0	0	0	0	0	0	0	0	0	0	0	0	0	0	0	0	0	0	0	0	0	0	0	0	0	0	0	0	0	0	0	0	0	0	0	0	0	0	0	0	0	0	0	0	0	0	0	0	0	0	0	0	0	0	0	0	0	0	0	0	0	0	0	0	0	0	0	0	0	0	0	0	0	0	0	0	0	0	0	0	0	0	0	0	0	0	0	0	0	0	0	0	0	0	0	0	0	0	0	-	0	0	0	0	0	0	0	0	0	0	0	0	0	0	0	0	0	0	0	0	0	0	0	0	0	0	0	0	0	0	0	0	0	0	0	0	0	0	0	0	0	0	0	0	0	0	0	0	0	0	0	0	0	0	0	0	0	0	0	0	0	0	0	0	0	0	0	0	0	0	0	0	0	0	0	0	0	0	0	0	0	0	0	0	0	0	0	0	0	0	0	0	0	0	0	0	-	0	0	0	0	-	0	0	0	0	0	0	0	0	0	0	0	0	0	0	0	0	0	0	0	0	0	0	0	0	0	0	0	0	0	0	0	0	0	0	0	0	0	0	0	0	0	0	0	0	0	0	0	0	0	0	0	0	-	0	0	0	0	0	0	0	0	0	0	0	0	0	0	0	0	0	0	0	0	0	0	0	0	0	0	0	0	0	0	0	0	0	0	0	0	0	0	0	0	0	0	0	0	0	0	0	0	0	0	0	0	0	0	0	0	-	0	0	0	0	0	0	0	0	-	0	0	0	0	0	0	0	0	0	0	0	0	0	0	0	0	0	0	0	0	-	0	0	0	0	0	0	0	0	0	0	0	0	0	0	0	2	0	0	0	0	0	-	0	0	0	0	0	-	0	0	0	0	-	0	0	0	0	0	0	0	0	0	0	-	0	0	0	0	0	0	0	0	0	0	0	-	0	0	0	0	0	0	0	0	0	0	0	0	0	0	0	0	0	0	0	0	0	0	0	0	0	0	0	0	0	0	0	0	0	0	0	0	0	0	0	0	0	0	0	0	0	0	0	0	0	0	0	0	0	0	0	0	0	0	0	0	0	0	0	0	0	0	0	0	0	0	0	0	0	0	0	-	0	0	0	0	0	0	0	0	0	0	0	0	0	0	0	0	0	0	0	0	0	0	0	0	0	0	0	0	0	-	0	0	0	0	0	0	0	0	0	0	0	0	0	0	0	0	0	0	0	0	0	0	0	0	0	0	0	0	0	0	0	0	0	0	0	0
329	100530808|F|0-66:G>T-66:G>T	TGCAGATAAAAATGGAGGAAGCTAAGGGGGATTCCCTCTGCAATAATAATAATATTATGTTTTACAGAT	TGCAGATAAAAATGGAGGAAGCTAAGGGGGATTCCCTCTGCAATAATAATAATATTATGTTTTAC		0	0	999	66:G>T	66	0.462236	0.996732	0.003268	0.996732	0.003268	0	0.006515	0.006515	0.006515	13.4985	6	1	0	-	-	0	0	-	-	0	-	0	0	-	-	-	0	-	0	-	0	-	0	-	-	0	0	-	0	0	-	0	-	-	-	0	0	-	0	0	0	0	0	-	-	0	-	-	-	0	0	-	0	-	-	-	0	-	0	0	0	0	-	-	-	0	0	0	0	-	0	0	0	0	-	-	0	-	0	0	0	0	0	0	0	0	-	-	-	0	0	-	-	-	0	-	-	0	0	-	-	0	0	-	-	-	-	-	-	0	-	0	0	0	0	-	-	-	-	0	-	0	0	0	0	0	-	-	-	-	0	0	0	0	0	-	-	0	0	-	-	-	0	0	0	0	0	-	-	0	0	0	-	-	0	0	-	0	0	-	0	-	-	0	0	-	0	-	-	0	0	-	-	-	-	0	-	0	0	0	0	-	0	0	-	-	0	0	0	0	-	0	-	0	0	-	-	0	0	-	0	-	-	0	-	-	0	0	-	0	0	0	0	0	-	-	-	-	-	-	0	-	0	-	-	0	-	-	-	0	-	0	-	-	-	0	0	0	-	-	-	-	0	-	-	-	0	-	-	0	-	-	0	0	0	-	-	-	0	0	0	0	-	-	-	-	-	-	-	-	-	0	0	-	-	-	-	-	0	0	-	-	-	0	0	0	0	-	0	-	-	0	-	0	-	0	-	-	0	-	-	0	0	0	0	-	-	0	-	-	0	-	0	-	-	0	0	-	0	-	-	0	-	-	0	-	-	0	0	0	-	-	-	0	-	-	-	-	0	-	0	0	-	0	-	-	-	-	-	-	-	-	-	0	0	-	-	-	-	-	-	-	-	-	-	-	-	-	-	-	-	-	-	-	-	-	0	-	-	-	0	-	-	-	-	-	-	-	-	0	-	0	-	-	-	-	-	0	-	-	0	-	0	-	0	-	-	-	-	-	-	-	-	-	-	-	-	0	-	-	-	-	-	-	0	0	-	-	0	0	-	-	0	-	-	-	-	0	-	-	0	-	-	0	-	-	-	-	-	0	-	-	0	-	-	-	-	0	-	0	-	-	-	0	-	-	0	-	-	0	0	-	0	0	0	0	0	-	-	-	-	-	-	-	-	-	-	-	0	-	-	0	-	-	0	-	-	1	0	-	-	0	-	-	0	0	0	-	0	-	-	-	0	-	-	-	0	-	-	0	0	-	-	0	0	-	0	0	0	0	-	-	-	0	0	-	0	0	0	0	0	-	0	0	0	0	0	0	-	0	-	0	-	-	0	-	0	-	0	0	0	-	0	-	-	0	0	0	-	0	0	0	0	0	0	0	-	-	0	0	0	0	-	0	-	-	0	-	0	0	0	-	-	-	-	-	-	0	0	0	0	-	0	0	0	0	0	0	-	-	0	0	-	0	0	0	-	0	-	0	0	0	0	-	-	-	-	-	0	-	0	0	0	0	0	0	-	0	0	-	-	0	0	0	0	0	0	-	-	0	0	0	0	0	0	-	0	0	0	-	0	0	-	0
330	100531001|F|0-66:T>G-66:T>G	TGCAGATATTTGTTGATCGAGCTGCTTAACGAGGATGCCCAGGCTGACTATAGGAACTTTTCTGCATGC	TGCAGATATTTGTTGATCGAGCTGCTTAACGAGGATGCCCAGGCTGACTATAGGAACTTTTCTGCATGC	Chr04	10745840	2	7.55169e-22	66:T>G	66	0.522659	0.99711	0.00289	0.99711	0.00289	0	0.005764	0.005764	0.005764	9.19	9	1	0	-	0	0	0	0	0	-	-	0	0	0	0	0	0	0	0	0	-	-	0	0	0	0	0	0	0	0	0	0	0	-	0	-	0	0	0	0	0	0	0	0	0	0	0	-	-	0	0	-	0	0	0	-	-	0	-	0	0	0	0	-	0	0	0	0	0	0	-	0	0	0	0	0	0	0	0	0	-	0	0	0	0	0	0	0	0	0	0	0	-	0	0	-	-	-	-	-	-	-	-	0	0	-	-	-	-	-	-	-	-	-	0	0	-	-	-	-	-	-	-	-	-	-	-	-	0	-	-	-	-	-	-	-	-	-	0	0	-	-	-	-	-	-	-	-	-	-	0	0	-	-	-	-	-	-	-	-	-	-	0	0	0	-	-	-	-	-	-	-	-	0	0	0	-	-	-	-	-	-	0	-	0	0	0	-	-	-	0	0	-	0	-	0	-	0	-	-	0	0	-	-	0	-	-	0	0	0	0	-	-	0	0	-	0	0	-	0	0	0	0	-	0	0	-	0	0	0	-	-	0	-	0	0	-	0	0	-	0	0	0	0	-	0	0	0	0	0	0	0	-	-	-	0	0	-	-	0	0	0	-	-	0	0	0	-	-	0	-	0	0	0	0	0	-	0	0	0	0	-	0	0	-	0	0	-	-	0	-	0	0	0	-	-	-	0	0	-	-	-	0	-	-	-	0	-	-	0	0	0	-	-	-	-	0	-	-	-	-	0	0	-	0	-	-	0	0	-	-	-	0	0	0	-	-	-	0	0	-	-	-	-	0	0	-	0	-	-	0	0	0	-	0	0	0	-	-	0	0	-	0	0	0	0	-	-	-	0	0	0	-	0	0	-	0	-	0	-	0	0	-	-	-	0	0	0	0	0	0	-	0	-	0	0	0	0	0	0	-	0	-	-	0	-	0	0	0	-	0	-	0	-	0	-	-	-	0	0	-	0	-	0	0	0	0	-	-	-	0	0	0	0	-	-	-	-	-	-	-	-	0	0	-	-	-	-	0	-	-	0	-	0	0	-	0	-	0	0	-	0	0	0	-	-	-	0	-	0	0	-	0	0	-	-	-	0	-	-	0	-	0	0	-	-	-	-	0	0	0	0	0	-	-	0	0	0	-	-	0	-	0	-	0	-	-	-	-	-	0	-	0	0	-	-	0	0	0	0	-	-	-	-	0	0	0	0	0	-	0	-	-	0	-	-	0	-	0	0	0	-	-	0	-	-	0	0	-	0	-	0	-	0	0	-	0	-	0	-	0	0	0	0	-	0	0	-	0	0	0	-	0	0	0	0	-	-	-	0	-	0	-	-	-	-	-	-	-	0	0	0	0	0	-	-	0	-	0	0	0	1	0	0	-	0	-	-	0	-	-	-	-	-	0	-	-	0	-	-	0	0	-	-	-	-	-	-	0	-	0	-	-	0	-	-	0	0	0	0	-	-	0	0	0	-	0	-	0	0	0	0	-	-	0	-	0	-	-	-	-	-	-	0
331	100533451|F|0-66:G>C-66:G>C	TGCAGGATAGCCCCGACACAGGGCCTACAGAAGAAAAGTAAAAACAAAAATTAGAATGAAACATTAGAA	TGCAGGATAGCCCCGACACAGGGCCTACAGAAGAAAAGTAAAAACAAAAATTAGAATGAAACATTAGAA	Chr02	6752238	1	9.69986e-26	66:G>C	66	0.567976	0.99734	0.00266	0.99734	0.00266	0	0.005305	0.005305	0.005305	7.32388	6	1	-	0	0	-	-	-	0	-	0	-	-	0	0	0	-	0	0	0	0	-	0	0	0	0	0	-	0	0	0	0	0	0	0	0	0	0	-	0	0	-	0	0	0	-	-	0	-	0	0	0	0	0	-	0	0	-	0	0	0	0	0	-	0	-	0	0	0	-	0	0	0	0	0	0	-	0	0	0	-	0	0	0	-	0	0	0	-	0	0	-	0	0	0	0	-	0	-	0	0	0	0	0	0	0	0	0	0	0	0	0	0	0	0	-	0	0	0	0	0	0	-	-	0	-	0	0	0	0	0	0	0	0	0	-	0	0	0	-	0	0	0	0	0	0	0	-	0	0	0	0	0	0	0	0	0	0	0	0	0	0	0	0	0	0	0	0	0	0	0	0	-	0	-	0	0	-	0	0	0	0	0	0	0	0	0	-	0	-	0	0	0	0	0	0	-	0	0	-	0	0	0	0	0	0	0	0	0	0	-	-	0	0	0	-	0	0	-	0	-	0	0	-	0	0	0	0	0	0	0	0	0	0	-	-	0	0	0	0	0	-	0	0	0	0	0	-	0	-	0	0	0	0	0	-	0	0	0	-	0	0	-	-	0	0	0	0	0	0	-	0	0	0	0	0	0	0	0	0	0	-	0	0	0	0	0	0	0	-	-	0	0	0	0	0	-	0	-	0	-	-	-	0	0	0	-	-	-	0	-	0	0	-	-	0	0	0	0	0	-	0	-	0	0	-	0	-	-	-	-	-	-	-	-	-	-	-	0	0	0	0	-	-	-	-	-	0	-	-	0	-	-	0	-	-	0	-	-	0	-	-	0	-	0	-	-	-	0	0	-	-	-	-	-	-	0	-	-	0	0	-	0	-	-	0	-	-	-	0	-	0	0	-	-	-	-	-	-	0	-	0	0	-	0	-	-	0	0	0	-	0	0	-	-	-	-	-	0	0	0	-	-	-	-	0	-	-	-	-	0	-	-	0	-	-	-	-	0	-	-	-	0	-	-	-	-	0	-	-	-	-	-	-	0	-	-	-	-	0	-	0	-	0	-	-	0	0	-	0	-	-	-	-	-	-	-	0	-	0	0	-	-	-	0	0	-	-	0	-	0	-	-	-	-	-	-	-	-	-	-	-	-	-	0	-	0	-	-	-	-	0	-	0	-	0	-	-	0	0	-	-	-	-	-	0	-	-	0	0	-	-	0	-	0	0	-	-	-	-	-	-	-	-	-	-	0	0	-	0	-	-	0	-	0	-	-	0	-	-	0	-	1	-	-	0	-	-	0	0	-	0	0	-	-	-	0	-	-	-	-	-	-	-	-	0	-	-	-	0	-	-	0	-	-	-	-	-	0	0	0	-	0	0	-	-	0	0	0	0	-	-	-	0	0	-	0	-	0	0	-	0	-	0	0	-	0	-	-	0	0	0	0	0	0	-	0	0	0	0	0	0	-	0	0	-	-	-	-	-	0	0	-	0	0	0	-	0	-	0	-	0	0	0
332	100534412|F|0-66:A>C-66:A>C	TGCAGGTTCGTAGACAATCCCATTGTAATGCATACCATCAGTAGTGCATTCAACCCCGCAGTTATGAGT	TGCAGGTTCGTAGACAATCCCATTGTAATGCATACCATCAGTAGTGCATTCAACCCCGCAGTTATGAGT	Chr02	23075315	1	4.48109e-29	66:A>C	66	0.915408	1	0.0033	0.9967	0	0.0033	0	0.006579	0.003289	6.96122	4.5	1	0	-	0	0	0	0	-	0	0	0	0	0	0	0	0	0	0	0	0	0	0	-	0	0	0	0	0	0	0	0	0	0	0	0	0	0	0	0	0	0	0	0	0	0	0	0	0	0	0	0	0	0	0	0	0	0	0	-	0	0	0	0	0	0	0	0	0	-	-	0	0	0	0	0	0	0	0	0	0	0	0	0	0	0	0	0	0	0	0	0	0	0	0	0	0	0	0	0	0	0	0	0	0	0	0	0	0	0	0	0	0	0	0	0	0	0	0	0	0	0	0	0	-	0	0	0	0	0	0	0	0	0	0	0	0	0	0	0	0	0	0	0	0	0	0	0	0	0	0	0	0	0	0	0	0	0	0	0	0	0	0	0	0	0	0	0	0	0	0	0	0	0	0	0	0	0	0	0	0	0	0	0	0	0	0	0	0	0	0	0	0	0	0	0	0	0	0	-	0	0	0	0	0	0	0	0	0	0	0	0	0	0	0	0	0	0	0	0	0	0	0	-	0	0	0	0	0	0	0	0	0	-	0	0	0	0	0	0	0	-	0	0	0	0	0	0	0	0	0	0	0	0	-	0	0	0	0	0	0	0	0	0	0	0	0	0	-	-	0	0	0	0	0	0	0	0	0	0	0	0	0	0	0	0	0	0	-	0	-	0	0	0	0	-	-	0	0	0	-	-	0	0	-	0	0	0	-	0	0	0	-	0	0	0	0	0	0	0	0	0	0	-	0	-	0	0	0	0	0	0	-	0	0	0	0	0	0	0	0	0	0	0	0	0	-	0	0	0	0	0	0	0	0	0	0	0	0	0	0	0	0	0	0	0	0	0	0	0	0	0	0	0	0	0	0	0	-	0	0	0	0	0	0	0	0	-	2	0	0	0	0	0	0	0	-	0	0	0	0	0	0	0	0	-	0	0	0	0	0	0	0	0	0	0	0	0	0	0	0	0	0	0	0	0	0	-	0	0	0	-	0	0	-	-	0	0	0	-	0	-	0	0	0	0	-	0	0	0	0	0	0	0	0	0	0	-	0	0	-	0	0	0	-	0	0	0	0	0	0	0	0	-	0	0	0	0	0	-	0	-	0	0	-	-	0	-	0	0	0	0	0	0	0	0	0	0	0	0	0	0	0	0	0	0	0	0	0	-	0	-	0	0	0	0	0	0	-	0	0	-	0	0	0	0	0	0	0	0	0	0	0	0	0	0	0	0	0	0	0	0	0	-	0	0	0	0	0	0	0	0	0	0	0	0	0	0	0	0	0	0	0	0	0	0	0	0	0	0	0	0	0	0	0	0	0	-	0	0	-	0	0	0	0	0	0	0	0	0	0	0	0	0	0	0	0	0	0	0	0	0	0	0	0	0	0	0	0	0	0	0	-	0	0	0	0	0	0	0	0	0	0	2	0	0	0	-	0	0	0	0	0	0	0	0	0	0	0	0	0	0	0	0	0	0	0	0	0	0	0	0	0	0	0	0	0	0	0	0	0	0	0	0
333	100536134|F|0-66:G>T-66:G>T	TGCAGTTCCTGGGCTTTTGCTGGGCACTCCTGCCAGGGAATATATGGTGATTGGTGGCTTAAGTTCGAT	TGCAGTTCCTGGGCTTTTGCTGGGCACTCCTGCCAGGGAATATATGGTGATTGGTGGCTTAAGTTCGAT	Chr10	24040201	1	2.08485e-27	66:G>T	66	0.537764	0.002809	0.997191	0.002809	0.997191	0	0.005602	0.005602	0.005602	10	8.67079	1	1	-	-	-	-	1	-	1	1	1	-	-	1	1	-	1	1	-	1	-	-	-	-	1	-	-	-	1	-	1	1	1	-	1	1	1	1	1	1	-	1	1	1	1	1	1	1	1	1	1	-	1	1	-	-	-	1	1	1	-	1	-	1	1	1	1	1	1	1	1	-	1	1	1	1	1	1	1	1	1	1	-	1	1	-	-	1	1	1	1	1	1	1	-	-	-	-	-	-	-	1	-	-	-	-	-	-	-	-	-	-	-	1	-	1	-	1	1	1	-	-	-	-	-	-	-	-	1	-	-	-	-	-	-	-	-	1	1	1	-	-	-	-	1	-	-	-	-	-	-	1	-	-	-	-	-	-	-	-	-	-	1	-	-	-	-	-	-	-	-	-	-	-	-	-	-	-	-	-	1	-	-	-	1	1	-	-	-	1	1	1	1	-	-	1	1	1	1	1	1	1	1	1	1	1	1	-	1	1	1	-	-	1	1	-	1	-	-	1	1	1	-	1	1	1	1	-	-	1	1	-	1	-	1	1	-	1	-	1	-	-	1	-	1	-	1	-	1	1	-	1	-	1	1	1	1	1	1	1	1	-	1	1	1	1	-	-	1	1	1	1	-	-	1	-	1	1	-	1	1	1	1	1	1	1	1	-	1	-	-	1	-	-	1	-	1	-	1	-	-	-	-	1	-	-	-	-	1	-	1	-	-	-	-	1	1	-	-	-	-	1	-	-	-	-	-	-	1	-	-	-	-	1	-	-	-	-	-	1	1	1	1	1	-	-	-	-	-	1	-	1	1	1	1	-	1	1	1	-	-	1	-	1	-	1	1	-	1	1	-	1	1	-	1	-	-	-	1	1	-	1	1	-	1	1	-	1	1	1	-	-	-	1	1	1	-	1	-	1	-	1	1	-	-	1	1	-	1	1	1	-	-	-	0	1	-	-	1	1	1	-	-	1	1	-	-	1	-	1	1	-	-	-	-	1	-	1	1	1	-	-	1	-	1	-	-	-	1	1	1	1	-	1	1	-	-	-	1	-	-	1	1	-	-	1	1	1	1	-	-	1	-	1	1	1	1	1	1	-	-	-	1	1	1	1	1	1	-	-	1	1	-	1	-	1	-	1	1	-	-	-	1	-	1	1	1	-	1	1	1	-	1	-	1	1	-	-	1	1	-	1	1	1	1	-	-	1	1	1	1	-	1	1	-	1	1	1	1	1	1	-	-	1	-	1	1	-	1	-	1	-	1	1	1	-	1	1	1	1	-	-	-	-	1	-	1	-	1	-	1	1	-	1	1	1	1	-	1	1	1	1	1	1	1	1	1	-	-	1	1	1	-	-	1	1	-	1	1	1	1	1	1	1	1	1	1	1	1	1	1	-	1	1	-	-	1	-	1	-	1	-	-	1	-	-	-	1	1	1	-	-	-	1	1	-	1	-	-	1	1	-	-	1	-	-	1	-	1	1	-	1	1	1	1	1	-	1	1	-	-	1	-
334	100542906|F|0-66:T>A-66:T>A	TGCAGTAAACAGAAGAAACAACATGGTCATCATAATGGTGAGAGGTGTAGATTGTTTATACTTAATTAG	TGCAGTAAACAGAAGAAACAACATGGTCATCATAATGGTGAGAGGTGTAGATTGTTTATACTTAATTAG	Chr00	32315567	1	3.48869e-25	66:T>A	66	0.664653	0.002273	1	0	0.997727	0.002273	0.004535	0	0.002268	5	4.71569	1	1	1	1	2	1	1	-	-	1	1	1	1	1	-	1	1	1	1	1	-	1	1	1	1	-	1	1	-	1	1	-	1	-	1	1	-	1	1	1	1	1	-	1	1	-	1	1	-	1	1	1	1	1	1	1	1	-	-	1	1	1	1	1	1	1	-	1	1	1	1	1	1	1	-	1	1	1	1	1	1	1	1	-	1	1	1	1	1	1	1	1	1	1	1	-	-	-	-	-	-	1	1	1	-	-	-	-	-	-	-	-	-	1	1	-	-	-	-	-	-	-	-	-	-	1	1	1	-	-	-	-	-	-	-	-	-	-	1	1	-	-	-	-	-	-	-	-	-	1	1	1	-	-	-	-	-	-	-	-	-	1	-	-	-	-	-	-	-	-	-	-	1	1	-	-	-	-	-	-	-	-	-	1	1	1	-	-	-	1	1	1	1	1	1	1	-	-	-	1	1	-	1	-	-	1	1	1	1	1	1	1	1	-	1	-	1	1	1	1	1	1	1	1	1	1	1	1	1	1	1	1	1	-	1	1	1	1	1	-	-	1	1	1	-	-	1	1	1	-	1	1	1	1	1	1	1	1	1	1	1	1	1	1	1	-	1	1	1	1	1	1	1	1	1	1	1	1	1	1	1	1	1	1	1	1	1	1	1	1	1	1	1	-	1	-	-	1	1	-	1	-	1	1	1	1	1	1	1	1	1	-	1	-	1	1	1	1	1	-	1	-	-	-	-	-	1	1	-	1	1	1	-	1	1	-	1	1	-	1	-	1	1	1	-	1	1	-	1	1	1	1	1	1	1	1	-	1	1	-	1	1	-	-	1	-	1	1	1	-	1	-	-	1	1	1	1	1	1	-	-	1	-	1	1	1	1	1	1	1	1	1	-	1	1	-	1	1	1	-	1	1	1	1	1	1	1	1	1	-	1	1	1	1	1	-	-	1	1	1	1	1	1	1	1	1	-	1	-	1	1	-	-	-	1	1	1	-	-	1	-	1	-	1	1	-	1	1	1	1	1	1	1	-	1	-	1	1	1	-	1	-	-	-	-	1	1	1	1	1	1	1	1	1	1	1	-	1	1	-	1	-	1	1	1	-	1	1	1	1	-	-	1	-	1	-	1	1	1	1	1	-	-	1	1	1	1	1	-	1	1	1	1	-	1	-	1	1	1	-	-	-	1	1	1	1	-	1	1	1	1	1	1	1	1	-	1	-	1	-	1	1	1	1	1	1	1	1	1	1	1	1	-	1	-	1	1	1	1	1	1	1	1	-	-	-	-	1	1	1	-	1	1	1	1	-	1	1	1	1	1	1	1	-	-	-	1	1	1	1	-	1	1	1	-	1	-	1	1	1	1	1	1	1	1	1	-	-	-	-	-	1	-	-	1	-	-	1	-	1	1	1	1	-	-	-	-	1	-	1	1	1	1	1	1	1	1	-	-	-	-	-	1	1	1	1	-	-	1	1	1	1	-	1	-	1	-	1	-	1	1	1	-
335	100553141|F|0-66:T>A-66:T>A	TGCAGCTGTGCATCATAATGTAAAGCAGTCAATATCGTTTAACCTTCCAATTTTCAGTTTCACCATTAA	TGCAGCTGTGCATCATAATGTAAAGCAGTCAATATCGTTTAACCTTCCAATTTTCAGTTTCACCATTAA	Chr01	23036294	1	2.08485e-27	66:T>A	66	0.589124	0.012821	0.997436	0.002564	0.987179	0.010256	0.025312	0.005115	0.015214	12	10.7835	1	1	1	1	-	1	1	1	1	1	-	1	1	1	1	1	-	1	1	1	1	-	1	1	1	1	1	1	1	1	-	1	1	-	-	1	-	1	1	-	-	1	1	1	1	1	1	-	1	-	-	1	1	1	1	1	-	1	-	-	-	1	1	1	1	1	1	-	1	1	1	1	1	1	1	1	1	1	1	-	1	-	1	1	1	1	-	1	1	1	1	-	1	1	1	-	-	-	-	-	-	1	-	1	-	-	-	-	-	-	-	-	-	1	1	1	-	-	-	-	-	-	-	-	-	1	1	-	-	-	-	-	-	-	-	-	-	-	1	1	-	-	-	-	-	-	-	-	-	-	1	1	-	-	-	-	-	-	1	-	-	1	1	1	-	-	-	-	-	-	-	-	1	1	1	-	-	-	-	-	-	-	-	1	-	1	-	-	-	1	1	1	2	1	1	-	1	1	1	1	1	-	1	1	1	1	1	1	1	-	1	1	1	1	2	-	-	1	-	1	1	1	-	1	1	1	-	1	1	1	1	1	1	1	1	1	-	1	-	1	1	2	1	1	1	1	1	1	1	1	1	1	-	1	1	1	1	1	1	1	1	1	-	1	1	-	1	-	1	1	1	-	1	1	2	1	1	1	1	1	1	1	1	-	1	-	-	1	1	-	1	-	1	-	-	1	1	1	1	1	1	-	1	-	1	1	1	-	1	1	-	1	1	-	-	-	-	1	-	-	1	1	1	-	-	1	1	1	1	1	-	-	1	1	-	-	-	-	1	1	-	1	1	-	1	1	1	1	-	1	-	1	1	1	1	1	-	1	1	1	1	-	1	1	1	-	-	1	-	1	1	-	1	1	1	-	-	1	1	1	0	1	-	1	-	-	1	1	-	-	1	-	-	-	1	-	1	1	1	1	1	1	1	-	-	1	1	1	-	1	1	1	1	1	-	-	1	1	-	1	-	-	1	1	1	-	-	-	-	1	1	1	1	-	-	1	-	1	-	1	-	1	-	-	-	-	1	-	1	1	-	-	1	1	1	-	1	-	1	-	1	-	-	1	-	1	-	1	-	-	-	1	-	1	1	1	1	1	-	1	1	1	1	1	-	-	-	1	1	-	-	-	-	1	-	-	-	1	1	1	-	-	-	1	1	1	1	1	-	1	-	1	1	1	-	1	-	-	-	-	-	1	1	1	1	1	1	1	-	1	-	1	-	-	1	-	1	-	1	-	-	-	1	1	-	1	-	1	1	-	-	-	1	1	-	1	1	1	-	1	1	-	1	-	1	-	1	1	-	-	1	1	-	-	1	1	-	1	1	-	-	1	1	-	1	1	1	1	-	-	1	-	-	-	1	1	-	-	1	1	-	-	1	1	1	1	1	1	1	-	-	-	1	1	1	1	1	-	-	1	1	-	1	1	-	-	-	-	1	1	1	1	-	-	1	-	1	1	1	-	-	1	1	1	1	1	-	-	-	1	1	1	1	-	1	1	-	1	1	-	-	1	1
336	100553231|F|0-66:C>G-66:C>G	TGCAGCTTCATTCACGTTTACAGGCTTTCCTAATTCATTTCCAGGACCAACTACAGCTGCCTTTTACAG	TGCAGCTTCATTCACGTTTACAGGCTTTCCTAATTCATTTCCAGGACCAACTACAGCTGCCTTTTACAG	Chr01	1909516	1	1.62313e-23	66:C>G	66	0.76435	0.001976	1	0	0.998024	0.001976	0.003945	0	0.001972	14	11.8696	1	1	1	1	1	1	1	1	1	-	1	1	1	1	1	1	1	1	1	-	1	1	1	1	1	1	1	1	1	1	1	1	-	1	1	1	1	1	1	1	-	1	1	1	1	1	1	1	1	1	1	-	-	-	1	-	1	1	1	1	1	1	-	1	1	1	1	1	1	-	1	-	-	-	1	-	1	1	1	-	1	1	-	1	1	1	1	1	1	1	1	1	1	1	1	-	1	1	1	1	1	1	1	1	1	1	1	1	1	1	1	1	1	1	1	1	1	1	1	1	1	1	1	1	1	1	1	1	1	1	1	1	1	1	1	1	1	1	1	1	1	1	1	1	1	1	1	1	1	1	1	1	1	1	1	1	1	1	-	1	1	1	1	1	1	1	1	1	1	1	1	-	1	-	1	1	1	1	1	1	1	1	1	1	1	1	1	1	1	1	1	1	1	1	1	1	1	1	1	1	1	1	1	1	1	1	1	1	1	1	1	1	1	1	-	1	1	1	1	1	1	1	-	1	1	1	1	1	1	1	1	1	1	1	1	1	1	1	1	1	1	1	1	-	-	1	1	1	1	1	1	1	1	-	1	1	1	1	1	1	1	1	-	1	1	-	1	-	1	1	1	1	1	1	1	1	1	-	1	1	1	1	1	1	1	1	1	1	-	1	1	1	1	1	1	-	1	1	1	1	1	1	1	1	1	1	-	-	1	1	1	1	1	1	-	1	1	1	1	-	-	1	-	1	-	-	1	-	1	1	1	1	1	1	1	-	-	-	1	1	1	-	-	1	1	1	-	1	-	1	-	-	-	1	1	1	-	-	1	1	1	1	1	-	1	-	-	1	-	1	-	-	-	-	-	-	1	1	1	1	-	1	-	1	-	1	1	-	-	1	1	1	1	-	1	-	-	1	1	-	1	1	1	-	1	1	1	-	1	1	1	-	1	1	-	1	-	-	-	1	-	1	1	1	2	1	-	-	-	1	1	1	1	1	1	1	-	1	1	1	-	1	1	-	1	-	1	1	-	1	1	-	-	1	1	-	1	-	-	-	1	-	-	1	-	1	1	-	-	1	1	-	-	1	1	1	-	1	1	1	1	1	1	-	-	-	1	-	1	-	1	-	-	1	1	1	-	-	1	1	-	1	1	1	1	1	1	1	1	1	-	1	1	-	1	-	-	1	1	1	-	1	-	1	-	1	1	1	1	-	-	-	1	1	-	1	-	1	1	1	1	-	-	-	-	1	-	1	1	-	1	-	1	1	1	-	-	1	-	1	1	1	-	-	1	1	1	1	1	-	1	1	1	1	-	-	1	-	1	-	1	1	1	1	1	-	1	-	1	-	1	-	-	-	1	-	-	1	1	1	-	1	1	1	1	1	1	-	1	1	1	-	1	1	1	1	1	1	1	1	1	1	-	1	1	-	1	1	1	1	1	-	1	1	1	1	1	1	1	1	1	1	1	1	-	1	-	1	1	1	1	1	1	1	1	1	1	1	1	1	1	1	1
337	7559063|F|0-66:G>A-66:G>A	TGCAGTAAATCCTGTATGCATGCTGTATTAGTACTGATAGATGATTTGGTTTGGTTTAGACATTACGTC	TGCAGTAAATCCTGTATGCATGCTGTATTAGTACTGATAGATGATTTGGTTTGGTTTAGACATTACGTC	Chr01	31897573	1	4.48109e-29	66:G>A	66	0.963746	1	0.001567	0.998433	0	0.001567	0	0.00313	0.001565	49.0142	70	1	0	0	0	0	0	0	0	0	0	0	0	0	0	0	0	0	0	0	0	0	0	0	0	0	0	0	0	0	0	0	0	0	0	0	0	0	0	0	0	0	0	0	0	0	0	0	0	0	0	0	0	0	0	0	0	0	0	0	0	0	0	0	0	0	0	0	0	0	0	0	0	0	0	0	0	0	0	0	0	0	0	0	0	0	0	0	0	0	0	0	0	0	0	0	0	0	0	0	0	0	0	0	0	0	0	0	0	0	0	0	0	0	0	0	0	0	0	0	0	0	0	0	0	0	0	0	0	0	0	0	0	0	0	0	0	0	0	0	0	0	0	0	0	0	0	0	0	0	0	0	0	0	0	0	0	0	0	0	0	0	0	0	0	0	0	0	0	0	0	0	0	0	-	0	0	0	0	0	0	0	0	0	0	0	0	0	0	0	0	0	0	0	0	0	0	0	0	0	0	0	0	0	0	0	0	0	0	0	0	0	0	0	0	0	0	0	0	0	0	0	0	0	0	0	0	0	0	0	0	0	0	0	0	0	0	0	0	0	0	0	0	0	0	0	0	0	0	0	0	0	0	0	0	0	0	0	0	0	0	0	0	0	0	0	0	0	-	0	0	0	0	0	0	0	0	0	0	0	0	0	0	0	0	0	0	0	0	0	0	0	0	0	0	0	0	0	0	0	0	0	0	0	0	0	0	0	-	0	0	0	0	0	0	0	0	0	0	0	0	0	0	-	0	-	0	0	0	0	0	0	0	0	0	0	0	-	0	0	0	0	0	0	0	0	0	0	0	0	0	0	0	0	0	0	0	0	0	0	0	0	0	0	0	0	0	-	0	-	0	0	0	0	0	0	0	0	-	0	0	0	0	-	0	0	0	0	0	0	0	0	0	0	0	0	-	0	0	0	0	0	0	0	0	0	0	0	0	0	0	0	0	0	0	0	0	-	0	0	0	0	0	0	0	0	0	0	0	0	0	0	0	0	0	0	0	0	0	0	0	0	0	0	-	0	-	0	0	0	0	0	0	0	0	0	0	0	0	0	0	0	0	0	0	0	0	0	0	0	0	0	0	0	0	0	0	0	0	0	0	0	-	0	0	0	0	-	0	0	0	0	0	0	-	0	0	0	-	0	0	0	0	0	0	0	0	0	0	0	0	0	0	0	0	0	0	0	0	0	0	-	0	0	0	0	0	0	0	0	0	0	2	0	-	0	0	0	0	0	0	0	0	0	0	0	0	0	0	0	0	0	0	0	0	0	0	0	0	0	0	0	0	0	0	0	0	0	0	0	0	0	0	0	0	0	0	-	0	0	0	0	0	0	-	0	0	0	0	0	0	0	0	0	-	0	0	0	0	0	0	0	0	0	0	0	0	0	0	0	0	0	0	0	0	0	0	0	0	0	0	0	0	0	0	0	0	-	0	0	0	0	0	0	0	0	0	0	0	0	0	0	0	0	0	0	0	0	0	0	0	0	0	0	0	0	0	0	0	0	0	0	0	0
338	7539897|F|0-66:T>A-66:T>A	TGCAGTCAGTTGCATAATCAAAGCTCAAAACCACAAGGCTTCCAGTTCTTTACAGTTCATAAAAGTTTG	TGCAGTCAGTTGCATAATCAAAGCTCAAAACCACAAGGCTTCCAGTTCTTTACAGTTCATAAAAGTTTG		0	0	999	66:T>A	66	0.629909	0.997602	0.01199	0.98801	0.002398	0.009592	0.004785	0.023693	0.014239	21.2563	16.2	1	0	-	0	0	-	0	0	-	0	0	0	-	-	0	0	0	0	0	-	-	0	0	0	0	-	0	-	0	0	0	-	0	0	0	0	0	0	0	0	0	-	-	0	0	0	0	0	0	0	-	-	0	0	-	0	-	0	2	0	0	0	0	0	0	0	0	0	0	0	0	0	0	-	0	0	0	-	0	-	0	0	0	2	0	0	0	-	0	-	0	0	0	0	-	0	0	-	-	0	0	0	0	0	0	0	0	-	0	0	0	0	0	0	0	0	0	0	0	0	0	0	-	0	0	0	0	0	0	0	0	0	0	0	0	0	0	0	0	0	0	0	-	0	-	0	0	0	0	0	-	0	-	-	0	0	0	0	-	0	0	0	0	0	0	0	0	0	0	0	0	-	0	-	0	0	0	0	0	0	0	0	0	0	0	0	0	0	-	2	0	0	-	0	0	0	-	0	0	0	-	0	0	-	-	0	0	0	0	0	-	0	-	0	0	-	0	0	0	0	-	0	-	-	0	-	-	-	0	-	0	0	0	0	-	0	0	0	-	-	-	-	0	0	0	0	-	0	-	0	0	-	0	0	0	0	-	0	-	0	0	-	0	0	-	-	0	-	-	-	0	-	0	-	-	0	0	-	0	0	-	-	0	-	-	0	0	0	-	-	-	-	-	0	0	0	-	0	0	0	2	0	-	0	-	0	-	-	-	0	-	0	0	-	-	-	0	0	0	-	-	-	-	0	0	1	-	-	-	-	-	-	0	-	0	-	-	-	0	0	0	0	0	0	-	0	-	0	-	0	0	0	0	-	-	0	-	0	0	-	0	-	0	0	0	0	0	0	0	0	0	-	0	0	0	0	0	0	0	0	-	0	-	0	0	0	-	0	0	0	-	0	-	0	0	0	0	0	-	-	-	-	-	0	-	0	0	0	0	-	-	0	0	0	-	-	-	0	0	0	-	0	0	0	0	-	-	-	-	0	0	0	0	-	-	-	-	-	-	-	-	0	0	-	0	-	-	-	-	-	-	-	-	-	0	0	-	-	-	-	-	0	-	-	-	0	0	0	0	-	-	-	-	0	0	-	0	0	-	-	0	-	0	0	-	0	-	0	0	-	0	0	-	-	-	-	-	-	0	0	0	-	-	0	-	-	0	-	-	-	-	-	0	0	-	-	-	0	-	0	-	0	-	0	-	-	-	0	0	-	-	0	0	0	-	-	0	-	0	-	-	0	-	0	-	-	0	-	0	-	0	-	0	-	-	0	0	0	0	0	0	-	-	-	0	-	0	0	-	0	-	0	0	0	-	-	-	0	0	-	0	0	-	-	-	-	0	-	-	-	0	-	-	0	0	0	-	0	-	-	0	-	0	0	0	0	0	0	0	0	0	-	-	-	-	0	0	0	0	0	0	0	0	0	-	0	-	-	0	0	0	0	0	0	0	0	0	0	0	0	0	0	0	-	0	0	-	0	0	0	-	0	0	0	-	0	0	0	-	0	0	-	0
339	100556381|F|0-66:T>A-66:T>A	TGCAGTTGGACTACAGAACCAACGAACACACGTCTCTACGCCATAGGATGAAGCGTTCTGCCAAAATCT	TGCAGTTGGACTACAGAACCAACGAACACACGTCTCTACGCCATAGGATGAAGCGTTCTGCCAAAATCT	Chr12	6644351	1	4.48109e-29	66:T>A	66	0.696375	0.997831	0.002169	0.997831	0.002169	0	0.004329	0.004329	0.004329	8.24528	7	1	0	0	0	0	-	0	0	0	-	-	0	0	0	0	0	0	0	-	0	-	0	0	0	0	-	0	0	0	0	0	0	-	0	0	0	0	0	0	-	0	0	-	0	0	-	0	0	0	0	0	0	0	0	0	0	0	0	0	-	0	0	0	0	0	0	0	0	0	0	0	0	0	0	0	0	-	0	-	0	0	0	0	0	0	0	0	0	0	0	0	0	0	-	-	0	0	-	0	-	0	0	0	-	0	0	0	0	0	0	-	0	-	0	0	0	-	0	-	0	0	0	0	0	0	0	0	0	0	0	-	0	0	0	0	0	0	0	0	0	0	0	0	0	0	0	0	0	0	-	0	-	0	0	0	0	0	0	0	0	0	0	0	0	0	0	0	-	-	0	0	0	0	0	0	0	0	0	0	0	0	0	0	0	-	0	0	0	0	0	0	0	0	0	0	0	0	0	0	0	0	0	0	0	0	0	0	0	-	0	0	0	0	0	0	0	0	-	0	0	-	0	-	0	-	0	0	0	0	0	0	-	0	0	0	0	0	0	-	0	0	0	0	0	0	0	0	0	0	0	0	0	0	0	0	0	0	0	0	0	0	0	-	0	-	-	0	-	-	0	0	0	0	0	0	0	0	0	0	0	0	0	0	0	0	-	0	-	0	0	0	0	-	0	-	0	0	-	0	0	0	0	0	0	0	-	0	0	0	-	0	0	0	0	0	0	0	0	0	-	0	-	-	0	0	0	0	0	0	-	0	-	-	0	0	-	-	-	0	0	-	-	-	0	-	0	0	0	-	0	0	-	0	0	-	0	-	0	0	-	0	0	0	0	0	0	-	0	0	0	0	0	0	-	0	0	-	-	0	0	0	0	-	0	0	-	0	-	-	0	-	0	0	-	0	-	0	0	0	-	0	-	-	0	-	0	0	0	0	0	0	0	0	0	0	0	-	0	0	0	0	-	-	0	0	-	-	-	0	0	0	-	0	0	-	-	0	0	-	0	-	0	0	0	-	-	-	0	-	0	-	-	-	0	0	0	-	-	0	-	-	0	-	-	-	0	-	-	0	0	-	-	-	-	-	-	0	-	0	-	0	-	-	0	-	-	-	0	-	0	0	0	-	0	-	0	-	-	0	0	0	0	0	-	0	0	0	-	-	-	-	-	0	0	-	-	-	0	0	0	-	0	0	0	-	-	0	-	0	0	0	-	0	-	-	-	0	-	-	-	-	0	-	-	-	-	-	0	-	-	-	-	-	-	0	0	0	0	0	-	0	-	-	0	0	-	-	-	-	-	-	0	-	-	-	0	-	-	-	-	0	0	0	-	0	-	0	0	-	-	-	-	-	0	-	0	-	-	-	-	-	-	-	0	0	0	0	0	-	0	-	0	0	-	0	-	-	0	0	0	0	0	0	0	0	0	-	0	0	0	0	-	0	0	-	0	0	0	0	0	0	0	0	-	-	0	0	0	0	0	1	-	0	0	0	0	-	0	0	0	0	0	-
340	100557407|F|0-66:C>A-66:C>A	TGCAGATGGGGCTAGTTTTCCCCAAATGACCGGATTAATATGTTGTTCCGATGCTTTAATTACTTACAG	TGCAGATGGGGCTAGTTTTCCCCAAATGACCGGATTAATATGTTGTTCCGATGCTTTAATTACTTACAG	Chr03	6824081	2	9.69986e-26	66:C>A	66	0.495468	0.003049	0.996951	0.003049	0.996951	0	0.006079	0.006079	0.006079	8	6.83469	1	-	1	1	1	1	1	-	1	-	1	1	1	1	1	1	1	1	1	1	1	1	1	1	1	1	1	1	-	1	1	1	-	1	-	-	-	1	1	-	1	1	1	1	-	1	1	1	1	1	-	-	1	1	1	1	1	1	-	1	1	1	1	1	1	1	1	1	1	1	1	1	-	1	1	-	1	1	-	-	1	-	1	-	1	1	1	1	1	1	-	-	1	1	1	-	-	-	-	-	-	1	1	1	-	-	-	-	-	-	-	-	-	1	1	-	-	-	-	-	-	-	-	-	-	1	1	1	-	-	-	-	-	-	-	-	-	-	1	1	-	-	-	-	-	-	-	-	-	-	1	-	-	-	-	-	-	-	-	-	-	-	1	1	-	-	-	-	-	-	-	-	1	1	1	-	-	-	-	-	-	-	-	1	1	1	-	-	-	1	1	1	1	1	1	1	1	-	1	1	1	-	1	1	1	-	1	1	1	1	1	1	1	1	1	1	1	1	1	1	1	1	1	1	1	-	-	1	1	1	1	1	-	1	1	1	-	1	-	1	-	1	1	-	1	-	1	1	1	1	-	1	-	1	1	1	1	-	1	-	1	1	1	1	1	-	1	-	1	1	1	1	1	1	1	1	1	1	1	1	1	1	1	1	1	1	1	-	1	1	1	1	1	0	-	-	-	1	1	1	-	-	-	1	1	-	-	-	1	1	1	1	1	-	1	1	-	1	1	-	1	1	1	1	-	1	1	-	-	1	1	1	-	1	-	-	-	-	-	-	1	-	1	-	-	1	1	1	-	1	-	1	1	-	-	1	-	1	-	1	1	1	-	-	1	-	-	-	-	-	-	-	-	-	-	1	-	-	-	1	-	-	-	1	-	1	-	1	1	-	-	1	-	1	-	-	1	1	-	1	-	1	1	1	-	-	-	1	-	1	1	-	1	1	-	-	-	1	1	-	1	1	1	1	-	1	-	-	1	-	-	-	1	-	-	-	-	1	-	-	-	1	1	-	-	-	1	1	-	-	-	1	-	-	1	-	-	-	-	-	-	1	1	-	-	1	1	1	1	-	-	-	-	-	-	-	1	1	-	-	-	1	-	-	-	-	-	1	-	-	-	-	-	-	-	-	-	1	-	-	-	-	-	1	1	-	1	-	-	-	-	-	1	-	-	-	1	-	-	-	-	-	-	1	-	1	1	-	-	1	-	-	-	-	-	-	1	-	-	-	-	-	-	-	1	1	-	1	-	1	-	-	1	1	-	1	-	1	-	1	1	-	-	-	-	1	-	1	-	1	1	-	-	1	-	-	1	-	1	-	-	1	1	-	1	-	1	-	-	-	-	-	-	-	-	1	-	1	-	-	-	1	-	1	1	1	1	1	1	-	-	-	1	1	1	1	1	1	1	1	1	-	-	-	-	-	-	1	1	1	-	1	1	-	1	1	1	-	-	-	-	-	1	-	-	1	-	-	1	-	1	1	-	1	-	-	1	-	-	-	-	1	-
341	7610938|F|0-66:G>C-66:G>C	TGCAGGGCATATAACCAGCACAGCATGTATACCTAAGGCAGCAAAAAAATGGTTTATACAAGGTATGCC	TGCAGGGCATATAACCAGCACAGCATGTATACCTAAGGCAGCAAAAAAATGGTTTATACAAGGTATGCC	Chr10	17726708	1	4.48109e-29	66:G>C	66	0.518127	0.997085	0.002915	0.997085	0.002915	0	0.005814	0.005814	0.005814	18.0992	13	1	0	-	-	0	-	0	0	0	0	0	0	0	0	0	0	-	0	-	0	-	-	-	-	-	0	-	0	0	-	0	0	0	0	0	0	0	0	0	0	0	-	-	0	0	0	-	0	-	0	0	0	0	0	0	0	-	-	-	0	-	-	-	0	0	0	0	0	0	0	-	-	-	-	-	0	0	0	0	-	0	0	-	0	0	0	0	-	0	0	0	0	-	-	-	0	0	-	-	0	0	0	0	0	0	-	0	-	0	0	-	0	0	0	0	0	0	0	0	0	0	-	-	0	-	0	-	0	0	0	0	0	-	-	0	0	0	0	0	0	-	0	-	0	0	0	-	-	0	0	0	-	0	0	0	0	-	0	-	0	0	0	0	0	0	0	-	-	0	-	0	-	0	-	0	0	0	0	0	0	-	0	-	0	-	0	0	0	0	0	0	0	0	0	-	-	0	0	0	0	0	0	0	0	-	-	-	0	0	0	-	0	0	-	0	-	-	0	0	-	0	-	0	0	0	-	-	-	0	0	0	0	0	0	0	0	0	0	-	0	0	0	0	-	1	-	-	0	0	0	0	0	0	0	-	-	0	-	0	0	0	-	-	0	0	-	-	-	-	-	-	-	0	0	0	0	-	0	0	0	0	0	0	-	-	-	0	0	0	0	0	-	-	-	-	-	-	-	0	0	-	0	-	0	0	0	-	-	-	-	0	0	0	-	0	-	-	0	-	-	-	-	-	-	-	-	-	-	-	-	0	0	-	0	-	-	0	-	0	-	-	-	0	0	-	-	0	-	-	0	-	-	-	0	-	0	0	0	0	-	0	0	-	-	0	-	-	0	-	0	-	-	-	-	0	0	-	-	0	-	0	-	0	-	-	0	-	0	-	-	-	0	-	-	-	-	0	-	-	0	0	0	-	0	-	-	0	-	0	0	0	0	-	-	0	0	-	0	0	0	0	-	-	-	-	0	-	-	-	0	0	-	0	-	0	0	0	0	-	-	-	-	0	-	0	0	-	-	-	0	0	-	-	0	-	-	-	-	-	-	-	0	-	-	-	0	0	0	0	-	-	0	0	-	-	-	0	-	-	-	-	0	-	-	-	-	-	0	0	-	-	-	-	-	-	-	-	-	-	-	0	-	-	-	0	-	0	0	-	-	-	-	0	0	-	-	0	0	0	0	-	-	-	-	0	-	0	0	-	-	-	-	-	-	-	-	0	-	-	-	0	-	-	0	0	-	-	-	0	-	-	-	-	0	0	-	0	-	0	0	-	-	0	-	-	-	-	-	-	0	-	-	-	-	-	-	-	-	-	-	-	-	0	-	-	0	-	0	-	-	-	0	-	-	-	-	-	0	-	0	-	-	-	0	-	-	0	0	0	-	0	-	0	-	-	0	-	0	0	0	0	-	-	0	-	-	-	-	0	0	-	0	0	-	0	0	-	0	0	0	0	-	0	0	-	0	0	-	0	0	0	-	-	0	-	-	0	0	-	0	0	0	0
342	100559816|F|0-66:T>A-66:T>A	TGCAGCTTTTCTAAAGAGAGAAGTAGATTGCACGAGATCTGTGAAATAGTAGAAATATAACATTATTAC	TGCAGCTTTTCTAAAGAGAGAAGTAGATTGCACGAGATCTGTGAAATAGTAGAAATATAACATTATTAC	Chr13	22746123	1	2.08485e-27	66:T>A	66	0.767372	0.001969	1	0	0.998031	0.001969	0.003929	0	0.001965	20	10.1911	1	1	1	1	1	1	1	1	1	1	1	1	1	1	1	1	1	1	1	1	1	1	1	1	1	1	1	1	1	1	1	1	1	1	1	-	1	1	1	1	1	1	1	1	1	1	1	-	1	1	1	1	1	1	1	1	1	1	1	1	1	1	1	1	1	1	1	1	-	1	1	1	1	1	1	1	1	1	1	1	1	1	1	1	1	1	1	1	1	1	1	1	1	1	1	1	1	1	1	1	1	1	1	1	1	1	1	1	1	1	1	1	1	1	1	1	1	1	1	1	1	1	1	1	1	1	1	1	1	1	1	1	1	1	1	1	1	1	1	1	1	1	1	1	1	1	1	1	1	1	1	1	1	1	1	1	1	1	1	1	1	1	1	1	1	1	1	1	1	1	1	1	1	1	1	1	1	1	1	1	1	1	1	1	1	1	1	1	1	1	1	1	1	-	1	1	1	1	1	1	1	1	1	1	1	1	1	1	1	1	1	1	1	1	1	1	1	1	1	1	1	1	1	1	1	1	1	-	1	1	1	1	1	1	1	1	1	1	1	1	-	1	1	1	1	1	1	1	1	1	1	1	1	1	1	1	1	1	1	1	1	1	1	-	1	-	1	-	1	1	1	1	1	1	1	1	1	1	1	1	1	1	1	1	1	1	1	1	-	-	1	1	1	1	1	1	1	1	1	1	-	-	1	1	1	1	1	-	1	1	1	1	1	1	1	1	1	1	1	-	1	-	1	1	1	1	1	-	-	-	1	1	1	1	1	-	1	-	-	-	1	-	-	1	-	-	-	1	-	1	1	1	1	1	1	-	-	1	-	1	1	1	1	-	-	1	-	1	1	1	1	1	1	-	-	1	1	-	-	1	1	1	-	-	1	-	1	1	1	1	1	1	1	-	1	1	1	-	-	1	1	1	1	-	-	-	1	1	1	1	1	-	1	1	1	-	1	1	1	1	1	1	1	1	1	-	1	-	1	1	1	1	-	-	-	1	1	1	-	-	-	2	1	1	1	-	-	-	-	1	1	-	-	1	1	1	1	-	1	1	-	1	-	-	-	1	1	1	1	-	-	1	-	1	-	-	1	-	-	-	1	1	1	-	-	-	-	1	1	-	-	-	-	-	-	-	-	-	1	1	1	1	-	1	-	1	1	1	1	1	1	-	1	-	1	-	1	-	-	-	-	1	-	-	-	1	1	1	-	1	1	-	-	-	-	1	1	-	1	1	1	1	-	-	-	1	1	1	1	-	-	-	-	1	1	1	-	1	-	1	-	-	-	-	-	1	1	-	-	1	1	-	-	-	-	-	-	-	-	-	1	1	-	-	-	-	-	-	-	1	-	1	-	1	-	-	-	-	1	-	-	-	1	1	1	1	1	1	1	1	-	-	1	1	1	-	1	1	1	1	1	1	1	1	1	1	1	1	1	1	1	1	1	1	-	1	1	1	1	1	1	1	1	1	-	1	1	1	1	1	1	1	1	1	1	1	1	1	1	1	1	1	1
343	14505504|F|0-66:T>C-66:T>C	TGCAGCAGACTAAAGATTTCACAAAAACAAAAAATGGCATTTCCCAAAATCAATGAAACATCATCATCA	TGCAGCAGACTAAAGATTTCACAAAAACAAAAAATGGCATTTCCCAAAATCAATGAAACATCATCATCA	Chr14	18001837	1	4.48109e-29	66:T>C	66	0.785498	1	0.001923	0.998077	0	0.001923	0	0.003839	0.001919	41.5469	21	1	0	0	0	0	0	0	0	0	0	0	0	0	0	0	0	0	0	0	0	0	0	0	0	0	0	0	0	0	0	0	0	0	0	0	0	0	0	0	0	0	0	0	0	0	0	0	0	0	0	-	0	0	0	0	0	0	0	0	0	0	0	-	0	0	0	0	0	0	0	0	0	0	0	0	0	0	0	0	0	0	0	0	0	0	0	0	0	0	0	0	0	0	0	0	0	0	0	0	0	0	0	0	0	0	0	0	0	0	0	0	0	0	0	0	0	0	0	0	0	0	0	0	0	0	0	0	0	0	0	0	0	0	0	0	0	0	0	0	0	0	0	0	0	0	0	0	0	0	0	0	0	0	0	0	0	0	0	0	0	0	0	0	0	0	0	0	0	0	0	0	0	0	0	0	0	0	0	0	0	0	0	0	0	0	0	0	0	0	0	0	0	0	0	0	0	0	0	0	0	0	0	0	0	0	0	0	0	0	0	0	0	0	0	0	0	0	0	0	0	0	0	-	0	0	0	0	0	0	0	0	0	0	0	0	0	0	0	0	0	0	0	0	0	0	0	0	0	0	0	0	0	0	0	0	0	0	0	0	0	0	0	0	0	0	-	0	-	0	0	0	0	0	0	0	0	0	0	0	0	0	0	0	0	0	0	0	0	0	0	0	0	0	0	0	0	-	0	0	-	0	-	0	0	0	0	0	-	0	0	0	0	0	0	0	0	0	0	0	-	0	0	0	-	0	0	0	0	-	0	0	0	-	-	0	-	-	0	0	0	-	-	-	0	0	-	-	-	-	0	0	-	0	0	0	0	-	-	0	-	0	0	0	0	0	0	-	0	0	0	-	-	-	-	0	0	-	-	0	0	0	0	0	0	0	0	0	0	0	0	0	-	0	0	0	-	0	0	0	0	0	0	0	0	-	0	-	-	0	0	0	-	0	-	-	0	-	0	0	0	0	0	-	0	0	0	-	-	0	0	-	0	0	-	0	0	0	-	-	-	-	-	-	-	-	-	0	-	0	-	-	0	0	0	-	-	-	-	0	-	-	0	0	-	-	0	-	-	-	-	-	-	-	-	-	-	0	-	-	0	0	-	-	0	-	-	-	0	-	0	-	0	-	-	0	0	0	-	-	-	-	0	-	-	0	0	0	-	-	0	-	-	0	-	-	-	-	-	0	0	-	0	-	0	0	0	0	0	0	0	-	0	-	-	0	0	0	0	0	0	0	0	-	0	0	0	0	0	0	-	0	-	-	0	0	0	0	0	0	0	0	0	-	-	2	0	-	0	0	0	0	-	0	0	0	-	-	0	0	-	0	0	0	-	0	0	0	0	-	-	0	0	-	-	0	0	-	-	0	0	0	-	-	0	0	0	0	0	0	-	0	-	0	0	0	0	0	-	0	0	0	0	-	-	0	0	-	-	0	0	0	0	0	0	-	0	0	0	0	0	-	0	0	0	-	0	0	-	0	0	0	0	0	0	0	0	0	-	0	0	0	-	0
344	100568640|F|0-66:T>C-66:T>C	TGCAGAATTTGTATTCTGCTCTTGTTTTACACAAACCATGTATGTGCCTTCTACTGTACTGATCGTTAC	TGCAGAATTTGTATTCTGCTCTTGTTTTACACAAACCATGTATGTGCCTTCTACTGTACTGATCGTTAC	Chr05	22522815	1	2.08485e-27	66:T>C	66	0.791541	0.001908	0.998092	0.001908	0.998092	0	0.00381	0.00381	0.00381	38	19.0542	1	1	-	1	1	1	1	1	1	1	1	1	1	1	1	1	1	1	1	1	1	1	1	1	1	1	1	-	1	1	1	1	1	1	1	1	1	1	1	1	1	1	1	1	1	1	1	1	1	1	1	1	1	1	1	1	1	1	1	1	1	1	-	1	1	1	1	1	-	1	1	1	1	1	1	1	1	1	1	1	1	1	1	1	1	1	1	1	1	1	1	-	1	1	1	1	1	1	1	1	1	1	1	1	1	1	1	1	1	1	1	1	1	1	1	1	1	1	1	1	1	1	1	1	1	1	1	1	1	1	1	1	1	1	1	1	1	1	1	1	1	1	1	1	-	1	1	1	1	1	1	1	1	1	1	1	1	1	1	1	1	1	1	1	1	1	1	1	1	1	1	1	1	1	1	1	1	1	1	1	1	1	1	1	1	1	-	1	1	1	1	1	1	1	1	1	1	1	1	1	1	1	1	1	1	1	1	1	1	1	-	1	1	1	1	1	1	-	1	1	1	1	-	1	1	-	1	1	1	1	1	1	1	1	1	1	1	1	-	1	-	1	1	1	1	1	1	1	-	-	1	1	1	-	1	-	1	-	1	1	1	1	1	1	1	-	-	1	1	1	1	1	1	1	1	1	1	1	1	1	1	1	1	1	1	1	1	1	1	1	1	1	1	1	1	1	1	1	1	1	1	-	1	1	1	1	-	1	1	1	1	1	1	1	1	1	-	1	1	-	1	1	-	1	1	-	1	1	1	1	1	1	1	1	1	-	-	1	1	1	1	-	1	1	1	1	1	1	1	1	-	1	1	1	1	-	1	1	-	1	1	1	-	-	1	1	-	1	-	1	1	-	-	1	1	1	-	-	-	1	-	-	-	-	-	1	1	-	1	1	-	1	-	1	1	-	1	1	-	1	1	1	-	1	-	1	1	-	1	1	-	1	1	1	-	-	1	-	1	-	1	1	-	-	1	1	-	-	1	-	1	1	1	-	1	1	-	1	-	1	-	1	-	-	1	1	-	-	1	-	1	1	1	1	1	1	1	-	1	-	1	1	1	1	-	1	1	1	-	1	-	1	-	1	-	1	1	-	-	-	-	-	1	-	-	1	-	-	-	1	-	-	-	-	1	0	-	-	1	1	-	1	1	1	1	-	-	1	-	1	-	-	-	1	-	1	-	1	-	1	-	-	1	1	-	1	-	1	1	-	-	-	1	1	-	1	1	1	1	1	1	1	1	-	1	-	1	1	1	-	-	1	1	1	-	1	1	-	1	1	-	1	1	-	-	1	1	1	1	1	1	1	-	1	1	-	1	1	1	-	1	1	-	1	1	-	-	1	1	1	-	1	-	-	1	1	-	1	1	1	1	1	1	1	1	1	1	1	1	1	1	-	1	1	1	1	1	1	1	1	-	1	1	1	-	1	-	1	-	1	1	1	1	1	1	1	1	1	1	1	1	1	1	1	1	1	1	1	1	1	1	1	1	1	1	1	1	1	1	1	1	1	1
345	7558559|F|0-66:T>G-66:T>G	TGCAGCTTCACAGGACAAGTGATAAACTTTGATAAATCAACCATTACTTTTTGTAAGAATGTGCATTAC	TGCAGCTTCACAGGACAAGTGATAAACTTTGATAAATCAACCATTACTTTTTGTAAGAATGTGCATTAC	Chr03	17972046	1	2.08485e-27	66:T>G	66	0.779456	0.017442	0.994186	0.005814	0.982558	0.011628	0.034275	0.01156	0.022918	16	9.73607	1	1	1	1	1	1	1	1	1	1	1	1	1	1	1	1	1	1	1	1	1	1	1	1	1	1	1	1	1	1	1	1	1	1	1	-	1	1	1	1	1	1	1	1	1	1	1	1	1	1	1	1	1	1	1	1	1	1	1	1	1	1	1	1	1	1	1	-	1	1	1	1	1	1	1	1	1	1	1	-	1	1	1	1	1	1	-	1	1	1	1	1	1	1	1	1	1	1	1	1	1	1	1	1	1	1	1	1	1	1	1	1	1	1	1	1	1	1	1	1	1	1	1	1	1	1	1	1	-	1	1	1	1	1	1	1	-	1	1	1	1	1	1	1	1	1	1	1	1	1	1	1	-	1	1	1	1	1	-	1	1	1	1	1	1	1	1	1	1	1	1	-	1	1	1	1	1	1	1	1	1	1	1	1	1	1	1	1	1	2	1	1	1	1	1	1	1	1	1	1	1	1	1	1	1	1	1	1	1	1	1	1	1	1	1	1	1	-	1	1	1	1	-	1	1	1	-	1	1	1	1	1	1	1	1	1	1	1	1	1	1	1	1	1	1	-	1	1	1	1	-	1	1	-	1	1	1	1	-	1	1	1	-	1	1	1	-	-	1	1	1	1	-	1	1	1	1	1	1	1	1	1	1	1	1	-	1	1	-	1	-	1	-	-	1	-	1	1	1	1	-	1	1	1	1	1	-	-	1	1	1	1	1	1	1	1	1	1	1	-	1	1	1	1	-	1	1	1	1	1	1	1	-	1	1	-	1	-	1	1	1	1	1	-	1	1	1	-	-	1	1	-	1	1	1	1	1	1	1	-	1	-	1	-	1	1	-	1	1	1	-	-	1	-	1	1	1	-	-	1	1	-	1	-	1	1	1	1	1	1	1	1	1	-	-	-	1	1	1	1	1	1	1	1	-	1	1	1	1	1	1	1	1	1	-	1	1	1	-	1	1	1	1	-	1	1	-	1	-	1	1	1	1	-	-	1	-	-	-	1	-	1	1	1	1	-	1	1	1	1	-	-	-	1	1	-	1	-	1	-	1	1	1	-	-	1	1	1	-	-	-	-	-	1	-	-	-	1	1	1	1	-	-	1	-	-	-	1	1	1	1	-	-	-	-	1	1	-	1	1	1	1	1	1	1	-	1	-	1	-	-	-	1	1	1	-	-	1	1	-	-	1	-	1	1	1	-	-	1	1	-	-	1	-	-	1	1	1	1	-	-	-	-	1	-	1	1	1	1	-	-	-	1	1	-	1	1	1	-	1	1	-	-	1	-	1	-	1	-	1	1	1	-	-	-	-	1	-	1	-	1	-	1	-	1	1	-	1	1	1	1	1	1	1	1	1	-	1	1	1	1	-	-	1	1	1	1	1	1	1	1	-	1	1	1	2	2	1	1	1	-	2	1	1	1	1	-	-	1	1	1	-	1	1	1	1	0	1	1	-	1	1	1	1	1	2	-	-	-	0	1	1	1	1	1	-	1	1	-	1	-	2	0
346	11821466|F|0-66:A>T-66:A>T	TGCAGCTAAACTATTTGACATCATCACTAGGAGATGAGTGTTAGGTAATAAATTTACAGGGAATGTAAA	TGCAGCTAAACTATTTGACATCATCACTAGGAGATGAGTGTTAGGTAATAAATTTACAGGGAATGTAAA	Chr00	78487546	1	2.08485e-27	66:A>T	66	0.513595	0.997059	0.002941	0.997059	0.002941	0	0.005865	0.005865	0.005865	13.3896	42	1	-	-	0	-	0	0	-	0	0	-	-	0	-	-	0	0	0	0	0	0	0	0	0	0	-	-	-	-	0	0	0	0	0	0	-	0	-	0	0	-	0	0	0	-	0	0	0	0	0	-	0	0	-	-	0	-	-	-	0	0	-	0	0	-	-	-	-	-	0	0	0	0	0	-	0	0	0	0	-	-	-	0	-	-	-	-	0	-	-	0	-	0	0	0	-	0	0	-	0	-	0	0	0	0	-	0	0	0	-	0	0	0	0	-	0	0	0	0	-	0	-	-	-	0	-	0	0	-	0	0	-	0	0	-	0	0	-	0	0	0	0	-	0	0	0	-	-	0	0	-	0	0	0	0	0	0	-	0	0	-	0	0	0	-	0	0	-	0	-	0	-	-	-	-	-	0	0	-	0	0	-	0	-	0	0	0	0	0	0	0	0	-	0	0	0	-	0	-	-	0	0	-	0	-	0	-	-	0	-	-	0	-	0	0	0	0	-	-	0	0	0	-	-	-	-	-	0	-	-	-	0	-	0	-	-	-	0	-	0	-	0	0	0	0	-	0	0	0	0	0	-	-	0	0	-	0	-	0	0	0	-	0	0	-	0	0	-	-	0	-	0	0	0	-	-	0	0	0	-	-	-	0	-	-	0	-	-	-	0	-	-	-	-	0	-	-	-	-	-	-	-	-	0	0	-	-	-	-	-	-	-	-	0	0	-	-	-	-	-	-	-	-	-	-	0	-	-	-	-	-	-	0	-	-	-	-	-	0	0	-	0	0	0	-	-	0	0	-	-	-	-	0	0	-	0	-	-	-	-	0	-	0	0	-	-	-	-	-	-	-	0	0	-	0	0	0	-	0	0	0	-	-	-	-	0	-	0	0	-	-	0	0	0	-	-	0	0	-	-	-	0	-	-	-	0	0	0	-	0	0	0	-	-	0	0	0	0	-	0	-	0	0	0	0	1	-	0	-	0	0	0	-	-	-	0	-	0	0	-	-	-	-	0	-	0	0	0	-	0	0	-	-	-	-	0	-	-	-	-	-	0	-	-	0	0	-	-	0	-	-	0	-	-	0	0	-	-	-	-	0	0	0	0	-	-	-	-	0	-	-	0	0	-	0	0	-	0	0	0	0	0	-	0	0	0	0	-	0	0	0	0	-	-	0	-	0	0	0	0	-	-	0	0	0	-	-	0	-	-	-	-	-	-	-	-	0	-	0	-	0	-	-	-	-	-	-	-	0	-	-	-	0	0	-	0	-	0	0	0	0	-	-	-	0	-	-	0	-	0	-	-	-	-	0	-	-	0	0	-	0	0	-	-	-	0	-	-	0	-	0	-	0	0	-	-	-	-	0	-	-	-	0	-	0	0	0	0	0	0	0	0	0	0	0	0	0	-	0	0	-	-	0	0	-	0	-	0	-	0	0	-	-	-	0	0	-	0	0	-	0	0	-	0	-	-	0	0	-	-	0	0	0	0	-	0	0	0	-	-	-	0	-
347	11825685|F|0-66:G>A-66:G>A	TGCAGTGCGGTTATCTGGAATGGAGATCAGTGACCTGACAATGGAGCTCAGTGACCTTGGGTACTCGTA	TGCAGTGCGGTTATCTGGAATGGAGATCAGTGACCTGACAATGGAGCTCAGTGACCTTGGGTACTCGTA	Chr05	22496611	1	3.48869e-25	66:G>A	66	0.537764	0.997191	0.002809	0.997191	0.002809	0	0.005602	0.005602	0.005602	6.25743	5	1	0	0	-	0	0	0	0	0	0	0	0	0	0	0	0	0	0	0	-	0	-	0	0	-	0	0	0	0	0	0	-	0	-	0	0	0	-	0	0	0	0	0	0	-	-	-	-	0	0	0	-	-	0	0	0	-	0	-	-	-	0	-	0	0	-	0	0	-	-	0	-	-	0	0	0	0	-	0	0	0	0	-	-	0	-	0	0	0	0	0	0	0	-	0	0	0	0	0	0	0	0	0	0	0	0	0	0	0	0	0	0	-	0	0	0	0	0	0	-	0	0	0	0	0	-	0	0	0	0	-	-	0	0	-	0	0	0	0	0	0	0	-	0	-	0	0	0	0	0	0	0	0	0	0	0	0	-	-	0	0	0	0	0	0	-	0	-	0	-	0	-	-	0	0	0	0	0	0	0	0	0	0	0	0	0	-	0	0	-	-	-	-	-	-	0	0	0	0	0	-	-	0	0	0	0	-	0	0	0	0	0	0	-	0	0	0	0	0	0	0	0	-	-	0	-	-	-	-	-	-	0	-	0	-	0	0	0	0	0	-	0	0	0	0	0	0	0	-	-	-	0	-	0	0	0	0	0	-	0	-	0	0	0	-	-	0	-	0	-	0	0	-	-	0	-	0	-	0	0	0	-	0	-	0	0	0	-	-	-	-	0	-	0	-	-	0	-	-	-	-	-	0	-	-	0	-	-	0	0	-	-	-	-	-	-	-	-	-	0	-	0	-	-	-	0	-	-	0	-	0	0	0	-	-	-	-	0	0	0	-	0	0	0	-	0	-	-	0	-	-	0	-	-	-	0	0	-	0	-	-	0	0	-	-	-	-	0	-	-	0	0	0	0	-	0	0	-	0	0	0	0	-	0	0	-	0	-	0	-	-	0	-	0	-	-	-	0	-	0	-	-	-	-	-	-	-	-	-	0	0	-	-	0	-	-	-	0	-	0	0	0	-	0	0	0	-	-	0	-	0	-	-	-	-	0	0	-	-	0	-	0	-	-	-	-	0	0	0	0	0	-	-	-	-	-	-	-	0	-	-	0	-	-	-	0	0	-	0	0	-	-	-	-	-	-	0	-	-	0	-	0	0	-	-	0	-	-	-	-	-	-	-	-	-	-	-	-	-	0	-	-	-	-	-	0	-	-	-	0	-	0	-	0	-	-	-	-	-	-	-	-	-	-	-	-	-	-	-	0	-	-	-	-	-	1	-	-	-	-	0	-	-	-	-	0	0	-	0	-	-	-	-	0	-	-	0	-	-	0	0	0	0	-	-	-	0	-	-	0	-	0	-	0	-	-	-	-	-	-	0	0	-	-	-	0	-	-	-	-	-	-	-	-	-	-	-	0	0	-	0	-	-	0	0	0	0	0	0	0	-	-	-	-	0	0	0	-	0	-	0	0	0	0	-	0	-	-	0	0	0	0	0	-	-	0	0	0	0	0	0	0	0	0	0	0	-	-	0	0	0	0	0	0	-	0	0	0	-	0	0	0	0
348	100575560|F|0-66:G>A-66:G>A	TGCAGAGGTAAATAATATTTTTACAACATTATATGTATAGACAGGAGATCAAGTTCAGTTATATGGGTA	TGCAGAGGTAAATAATATTTTTACAACATTATATGTATAGACAGGAGATCAAGTTCAGTTATATGGGTA		0	0	999	66:G>A	66	0.563444	0.997319	0.002681	0.997319	0.002681	0	0.005348	0.005348	0.005348	8.5907	5	1	0	0	-	0	-	0	0	-	0	0	0	0	-	0	0	0	-	0	-	-	-	-	-	0	-	0	0	0	0	0	-	0	0	0	0	0	0	-	0	-	-	0	-	-	0	0	-	0	0	-	0	0	0	0	0	0	-	-	0	0	0	0	1	-	0	0	0	-	0	0	-	0	0	0	0	0	-	-	-	0	0	0	-	0	0	0	0	0	0	-	-	0	-	-	0	0	0	-	-	0	-	0	0	0	0	0	0	0	0	-	0	0	0	0	0	0	0	-	0	-	0	0	-	0	0	0	0	0	0	-	0	0	0	-	0	0	0	0	0	-	0	-	0	-	0	0	0	0	0	0	0	0	0	0	0	0	-	0	-	-	0	0	0	-	0	0	-	0	0	0	-	0	0	0	0	0	0	-	0	0	-	-	0	0	0	0	0	-	0	0	-	-	0	-	-	0	-	0	0	0	0	0	0	0	0	0	-	0	0	0	0	0	-	0	-	-	0	0	0	0	0	-	0	-	0	0	-	-	-	0	-	0	-	0	0	-	-	-	-	0	0	-	-	-	0	0	-	-	0	-	0	0	0	0	-	0	0	0	0	-	-	-	-	-	-	0	-	0	-	0	-	-	0	-	0	0	0	-	-	0	-	0	0	-	0	-	-	-	0	0	0	0	-	0	-	0	0	-	-	-	-	0	0	0	-	-	-	0	0	-	-	-	-	0	0	-	0	-	-	-	0	-	-	-	0	-	-	-	-	0	-	-	0	-	-	-	0	0	-	-	0	-	0	-	-	-	-	-	0	-	-	0	0	0	0	-	0	-	-	0	0	0	-	0	-	0	0	0	0	-	0	0	-	0	0	0	-	0	0	0	0	-	0	0	-	0	0	-	0	-	-	0	0	0	-	0	0	0	-	0	0	0	-	0	0	0	0	0	0	0	0	-	-	-	0	-	0	0	-	0	-	-	0	0	0	-	0	-	0	0	-	-	-	-	0	0	-	-	-	-	-	-	-	0	-	-	0	-	-	-	-	-	0	0	0	-	-	-	-	0	0	0	-	-	0	0	0	0	0	-	-	-	0	-	-	0	-	0	-	-	-	-	0	0	0	-	0	-	0	0	-	-	-	-	-	-	-	0	-	-	0	-	-	0	-	0	0	-	0	-	-	-	0	-	0	-	0	-	0	-	0	0	0	-	-	-	-	0	0	0	0	-	-	-	-	0	0	0	0	-	-	-	-	-	0	0	0	-	-	0	-	-	-	-	0	0	0	-	-	0	-	-	-	-	-	0	0	0	-	-	-	0	0	-	-	-	-	-	-	-	0	0	-	0	0	0	0	-	0	-	-	-	-	0	0	-	-	-	-	-	-	0	0	0	0	0	0	-	-	-	-	0	-	0	-	-	-	-	0	0	-	0	0	0	0	-	0	0	-	0	-	-	0	-	0	0	-	0	0	0	-	-	0	0	0	0	0	0	0	-	-	0	0	-	0	0	0	0	0	0	0	-
349	7614786|F|0-66:C>T-66:C>T	TGCAGATTAGGTTGCTTGCAAGCTGGTCTGAAAGAGCGTGAGCTTTGTGTTTTCTTTCGGAACAATCAT	TGCAGATTAGGTTGCTTGCAAGCTGGTCTGAAAGAGCGTGAGCTTTGTGTTTTCTTTCGGAACAATCAT	Chr08	6962439	1	4.48109e-29	66:C>T	66	0.802115	0.998117	0.001883	0.998117	0.001883	0	0.003759	0.003759	0.003759	35.2224	15	1	0	-	0	0	0	0	0	0	0	0	0	0	0	0	0	-	0	0	0	0	0	0	-	0	0	0	-	0	0	0	0	0	0	0	-	0	0	0	0	0	0	0	0	-	0	0	-	0	0	0	0	0	0	0	-	0	0	0	0	0	0	0	0	0	0	0	0	0	0	0	-	0	0	0	0	0	0	0	-	0	0	0	0	0	0	0	0	0	0	0	0	0	0	0	0	0	0	0	0	0	0	0	0	0	0	0	0	0	0	0	0	0	0	0	0	0	0	0	0	0	0	0	0	0	0	0	0	0	0	0	0	0	0	0	0	0	0	0	0	0	0	0	0	0	0	0	0	0	0	0	0	0	0	0	0	0	0	0	0	0	0	0	0	0	0	0	0	0	0	0	0	0	0	0	0	0	0	0	0	0	0	0	0	0	0	0	0	0	0	0	0	-	0	0	0	-	0	0	0	0	0	0	0	0	0	0	0	0	0	0	0	0	0	0	0	0	0	0	0	0	0	0	0	0	0	0	0	-	0	0	0	0	-	0	0	0	0	-	0	-	0	0	0	0	0	0	0	0	0	0	0	0	0	0	0	0	0	0	0	0	-	0	0	0	-	0	-	0	0	0	0	0	0	0	0	0	0	0	0	0	0	0	0	0	0	0	0	0	-	0	0	0	-	0	-	0	0	0	-	0	-	0	0	0	-	0	-	0	0	0	0	0	0	0	0	0	0	0	-	0	0	-	0	0	0	0	-	0	-	0	0	0	0	0	-	-	0	0	0	-	0	0	0	-	-	0	0	-	0	0	0	0	0	0	0	-	0	0	-	0	0	0	0	-	-	-	0	0	0	-	0	0	0	-	0	-	-	0	0	0	0	-	0	0	-	0	0	0	0	0	0	0	0	-	-	0	-	0	0	0	-	0	0	-	-	0	-	0	0	0	-	0	0	-	-	-	0	0	0	0	0	-	0	0	0	-	0	0	0	0	-	-	-	-	-	0	-	-	0	-	-	0	-	0	0	-	-	0	0	0	-	0	0	0	0	0	0	0	-	0	-	-	-	-	0	0	-	-	0	-	-	-	0	-	-	0	0	-	0	0	0	-	0	-	-	-	0	-	-	0	0	-	-	0	-	0	-	0	0	0	0	0	0	-	0	0	-	-	0	-	0	0	0	0	0	0	-	-	-	-	0	0	0	0	-	0	0	0	-	-	0	0	-	-	0	0	0	0	0	0	0	-	0	-	0	0	0	0	-	0	0	0	0	0	0	0	0	0	0	0	0	-	-	1	0	0	0	-	0	0	-	-	0	0	-	0	-	0	-	0	0	0	0	-	-	-	0	0	0	0	-	0	0	0	0	-	0	0	0	0	0	0	0	0	0	0	0	0	0	0	-	0	0	-	0	0	0	0	0	0	0	-	0	-	0	-	0	0	0	0	0	0	0	0	0	0	0	0	0	0	0	0	0	0	0	0	-	0	0	0	0	0	0	0	0	0	0	0	0	0	0	0
350	100578053|F|0-66:C>A-66:C>A	TGCAGGTCTCTGTACAATTGTATCTCGATCTAGAGCTTTGATTTGTATGATTTGTGAATGGAAAAACAA	TGCAGGTCTCTGTACAATTGTATCTCGATCTAGAGCTTTGATTTGTATGATTTGTGAATGGAAAAACAA	Chr05	23489866	1	2.08485e-27	66:C>A	66	0.439577	0.993127	0.010309	0.989691	0.006873	0.003436	0.013651	0.020406	0.017029	8.6035	8	1	0	0	-	0	0	0	0	0	0	0	0	0	0	0	0	0	0	0	-	0	0	0	0	0	0	0	0	-	0	0	-	-	0	0	0	0	0	0	0	0	0	0	0	0	0	0	0	0	0	0	0	0	0	0	0	-	0	-	0	-	0	0	0	-	0	0	0	0	-	0	-	0	0	0	0	0	-	0	-	0	0	0	0	0	0	0	0	0	0	0	0	-	0	0	0	0	0	-	0	0	0	0	0	0	0	0	0	0	0	0	0	0	0	0	0	0	0	-	0	0	0	-	0	0	0	0	0	0	0	0	-	-	0	0	-	-	0	0	-	0	0	0	0	0	-	0	0	0	0	0	0	0	0	0	0	0	0	0	0	0	0	0	0	0	0	0	0	0	-	0	0	0	0	0	0	0	0	0	0	0	-	0	0	0	0	0	0	0	0	0	-	0	0	0	0	0	-	0	-	-	-	0	0	-	-	0	0	-	0	-	-	-	0	0	-	0	0	0	0	-	0	-	-	0	0	0	-	0	0	0	0	-	-	-	0	-	-	-	-	0	0	-	0	-	0	0	0	0	-	0	0	0	-	-	0	-	0	0	0	0	0	0	0	1	0	0	-	-	-	0	0	0	-	0	0	0	0	0	0	0	0	0	0	0	0	0	-	-	-	-	2	0	-	0	0	-	-	-	0	-	-	0	0	0	0	0	-	0	-	-	-	0	0	0	-	-	0	0	-	0	0	-	0	-	-	0	-	0	-	0	-	0	-	-	-	-	0	-	-	-	-	-	-	-	-	-	0	-	-	-	-	-	-	-	-	0	-	-	-	-	-	0	-	-	-	-	-	-	-	-	-	-	-	-	-	-	0	-	-	-	-	-	-	0	-	-	-	-	-	0	-	-	0	-	-	-	-	-	-	-	-	-	-	-	-	-	-	-	-	-	-	-	-	-	-	-	-	-	-	-	-	-	-	-	-	-	-	-	-	-	0	-	-	-	-	-	-	-	-	-	-	0	-	-	-	-	-	-	-	-	-	-	-	-	0	-	-	-	-	-	-	-	-	-	0	-	-	-	-	-	-	-	-	-	-	-	-	-	-	0	-	-	-	-	-	-	0	-	-	-	-	-	-	-	-	-	-	-	-	-	-	-	-	-	-	-	-	-	-	-	-	-	-	-	-	-	-	-	-	-	0	-	-	0	-	-	-	-	-	0	-	-	-	-	-	-	-	-	-	-	-	-	-	0	-	-	0	-	-	-	-	0	-	-	-	-	-	-	-	-	-	-	-	-	-	-	-	-	-	-	-	-	-	-	-	-	-	-	-	-	-	-	-	0	-	-	-	-	-	-	-	-	-	-	-	-	0	-	-	-	-	-	-	-	-	0	0	0	-	-	-	-	-	-	0	0	-	-	0	-	0	0	-	-	0	1	-	-	-	0	-	-	-	-	0	-	0	0	-	-	-	0	-	-	-	-	-	-	-	0	0	-	-	-	-	-	-	0	-	-	-	-
351	100584762|F|0-66:C>T-66:C>T	TGCAGTCCAATCCGGTCTCTGATTGAGGGAGGATTTGGTGCTGACCAGAGATCTGATGTGCGATTACAG	TGCAGTCCAATCCGGTCTCTGATTGAGGGAGGATTTGGTGCTGACCAGAGATCTGATGTGCGATTACAG	Chr14	894194	1	2.08485e-27	66:C>T	66	0.512085	0.00295	0.99705	0.00295	0.99705	0	0.005882	0.005882	0.005882	17	12.1085	1	-	-	-	1	1	1	-	1	1	-	1	1	1	1	1	1	-	1	1	1	-	-	1	1	1	1	1	-	-	1	1	1	1	-	1	1	1	1	1	-	1	1	1	1	1	1	1	1	1	1	-	-	1	1	1	-	1	-	-	1	1	1	1	-	-	1	1	1	1	-	1	1	-	1	1	1	-	-	1	-	-	1	1	1	1	1	-	1	-	1	-	1	1	1	-	1	1	-	-	1	1	-	1	1	1	1	1	1	1	1	1	1	1	-	1	1	1	1	1	1	1	-	1	1	1	-	1	1	1	1	1	1	1	1	1	1	-	-	1	1	1	1	1	-	1	-	1	1	1	1	1	-	-	1	1	1	-	1	1	1	-	1	-	1	1	1	1	1	-	1	-	-	-	1	1	1	1	1	1	-	1	1	-	-	1	1	1	1	1	-	-	-	-	-	-	1	-	-	1	1	1	1	-	-	1	-	-	1	-	-	1	-	-	-	-	-	-	-	-	1	-	-	1	-	-	1	-	-	-	-	-	1	1	-	1	-	1	-	1	-	-	1	-	1	1	-	1	-	-	-	-	-	-	-	-	1	1	-	-	-	-	1	1	-	-	1	-	-	-	-	-	-	-	-	-	1	-	1	-	-	1	1	-	-	-	-	-	-	-	-	-	-	1	1	-	-	-	-	-	-	1	-	-	-	-	-	-	-	-	1	-	1	-	-	-	-	-	-	-	-	-	-	-	-	-	-	-	-	-	1	-	1	-	-	-	-	1	1	1	1	-	1	-	-	-	-	-	-	1	1	1	1	1	1	1	1	1	-	-	1	-	1	1	-	1	1	-	-	1	-	1	1	1	1	-	1	-	1	-	1	-	-	-	-	-	1	1	1	-	-	1	1	1	1	-	1	-	-	1	1	1	1	1	-	1	1	1	1	1	1	-	-	-	-	-	-	1	-	1	-	1	1	1	-	1	-	-	1	1	-	1	-	1	-	-	-	-	-	-	-	1	1	-	1	-	-	1	-	1	-	1	-	1	-	1	-	1	1	-	1	1	1	1	-	1	-	1	-	-	-	-	-	-	1	-	1	1	-	1	1	1	-	-	1	-	-	1	1	-	1	-	1	-	1	1	1	-	-	1	1	-	-	1	1	-	1	-	-	1	-	-	-	-	1	-	-	-	1	-	-	-	-	1	-	1	-	1	-	1	1	-	-	1	1	1	1	1	1	1	1	1	1	1	-	1	1	1	1	-	1	1	1	1	1	-	-	1	1	1	-	1	-	-	0	1	1	1	1	1	1	-	1	1	-	-	1	1	1	-	1	1	1	1	-	-	-	1	-	1	1	-	1	1	-	1	1	-	1	-	1	1	1	-	-	-	1	-	-	-	-	-	-	1	-	-	-	-	-	-	-	-	-	1	-	1	-	-	-	-	1	1	1	1	1	-	-	-	-	-	1	-	-	1	-	-	-	-	-	-	-	-	-	1	1	-	-	1	1	-	-	-	-
352	100585696|F|0-66:T>G-66:T>G	TGCAGACAATGCACAGTGGGAAGACCGTCAGCTTCTGAGATCTGGAGCTGTTAAAGGCACTGAGGTTCA	TGCAGACAATGCACAGTGGGAAGACCGTCAGCTTCTGAGATCTGGAGCTGTTAAAGGCACTGAGGTTCA	Chr08	19141249	1	4.48109e-29	66:T>G	66	0.587613	0.997429	0.002571	0.997429	0.002571	0	0.005128	0.005128	0.005128	7.76286	4	1	0	0	0	0	0	0	-	0	0	0	-	0	0	0	0	0	0	0	0	-	-	-	-	0	0	0	-	0	0	-	0	0	0	0	-	0	-	0	0	0	0	0	0	0	0	0	-	0	0	0	-	-	0	0	0	-	0	0	0	0	0	0	0	0	0	0	0	-	0	0	0	0	0	0	0	0	0	0	-	-	0	0	0	0	0	0	0	0	0	0	0	0	0	0	-	-	-	-	-	-	0	0	0	-	-	-	-	-	-	-	-	-	0	0	0	-	-	-	-	-	-	-	-	-	0	0	-	-	-	-	-	-	-	-	-	-	0	-	0	-	-	-	-	-	-	-	-	-	0	0	-	-	-	-	-	-	-	-	-	-	-	0	-	-	-	-	-	-	-	-	-	-	0	0	-	-	-	-	-	-	-	-	0	0	0	-	-	-	0	0	0	0	0	0	0	0	-	0	0	0	-	0	0	0	0	0	0	0	0	0	0	0	0	0	0	0	0	-	0	-	0	-	0	0	0	0	0	0	0	-	0	0	-	0	0	0	0	0	0	0	0	0	0	0	0	0	0	0	0	0	0	-	0	0	0	0	0	0	0	0	0	-	0	0	0	0	-	0	0	0	0	0	0	0	0	0	0	0	0	0	0	0	0	0	0	0	-	-	-	0	0	0	0	-	-	-	0	-	-	0	-	0	0	0	-	0	-	-	0	-	0	0	0	0	-	-	-	-	-	0	0	-	0	-	-	-	0	0	-	-	0	-	0	0	-	-	0	0	-	-	-	-	-	-	-	-	-	0	-	0	0	0	0	-	0	-	-	0	0	0	0	0	-	-	0	-	0	-	0	0	0	-	0	0	0	-	0	-	0	0	-	-	0	-	0	0	-	-	-	0	0	-	-	0	-	0	-	0	0	0	0	0	-	-	-	0	-	0	0	0	0	0	0	0	0	0	0	-	0	-	0	-	0	-	0	0	-	0	0	0	1	0	-	-	0	-	-	-	0	-	0	0	0	0	0	0	0	0	0	-	0	0	0	-	0	-	-	-	-	0	0	0	0	-	0	0	-	0	-	-	0	-	0	-	-	0	-	0	-	-	0	0	-	-	-	-	-	0	-	0	0	-	-	0	0	-	-	0	0	-	0	-	0	0	-	0	0	0	0	-	0	0	0	0	-	0	-	-	0	-	-	-	0	0	0	-	-	0	-	-	-	-	-	0	-	0	0	0	-	0	0	-	-	-	-	0	0	-	-	0	0	-	0	-	0	-	0	0	0	-	-	0	-	-	-	-	0	0	0	0	0	0	0	0	0	0	-	0	-	0	0	0	0	-	-	0	0	0	-	-	0	-	0	0	0	0	0	0	0	-	-	-	-	-	0	0	0	-	-	-	0	-	0	-	0	0	-	0	0	0	-	0	-	-	-	-	0	0	-	0	-	-	0	0	0	-	-	0	-	-	0	-	0	-	0	0	0	-	0	0	0	0	0	-	-	0	0	0	-	-	0	-
353	7620949|F|0-66:A>G-66:A>G	TGCAGAGGATTTCAAAAGTCTTGAATCAGAGTGCCAATGTTTATGATGTGAAACCAAGGGATTACAACT	TGCAGAGGATTTCAAAAGTCTTGAATCAGAGTGCCAATGTTTATGATGTGAAACCAAGGGATTACAACT	Chr01	19023483	1	4.48109e-29	66:A>G	66	0.826284	1	0.001828	0.998172	0	0.001828	0	0.00365	0.001825	13.2307	15	1	0	0	0	0	0	0	0	0	0	0	0	0	0	0	0	0	0	0	0	-	0	0	0	0	0	0	-	0	0	0	0	0	0	0	0	-	0	0	0	0	0	0	0	0	0	0	0	0	0	0	0	0	0	0	0	0	0	0	0	0	0	-	0	0	0	-	0	0	0	0	0	0	0	0	0	0	0	0	0	0	0	0	0	0	0	0	0	0	0	0	0	0	0	0	0	0	0	0	0	0	0	0	0	0	0	0	0	0	0	0	0	0	0	0	0	0	0	0	0	0	0	0	0	0	0	0	0	0	0	0	0	0	0	0	0	0	0	0	0	0	0	0	0	0	0	0	0	0	0	0	0	0	0	0	0	0	0	-	0	0	0	0	0	0	0	0	0	0	0	0	0	0	0	0	0	0	0	0	0	0	0	0	0	0	0	0	0	0	0	0	-	0	0	0	0	0	0	0	0	0	0	0	0	0	-	0	0	0	0	0	0	0	0	0	0	0	0	0	0	-	0	0	0	0	-	0	0	0	0	0	0	0	0	0	0	0	0	0	0	0	0	0	-	0	0	0	0	-	0	0	0	0	0	0	0	0	0	0	0	0	0	0	0	0	0	0	-	0	0	0	0	0	0	0	0	0	0	0	0	0	0	0	0	0	0	0	0	0	0	0	0	-	0	0	0	-	0	0	0	0	-	0	0	0	0	0	-	0	0	0	-	0	0	0	0	0	0	0	-	0	-	0	0	-	0	0	0	0	0	0	-	0	0	0	0	-	-	0	0	0	0	0	0	-	-	-	0	-	0	0	-	-	0	0	0	-	0	0	-	0	0	0	0	-	0	-	-	0	0	0	0	0	-	0	0	-	0	0	0	-	0	-	0	0	0	0	0	0	0	-	0	-	0	0	-	0	-	0	0	-	0	0	0	-	0	0	0	0	0	0	0	0	0	0	0	-	-	0	-	0	0	-	0	0	-	-	-	0	-	0	0	0	-	-	0	0	-	-	-	0	-	0	-	0	0	-	0	-	0	0	-	-	0	-	-	-	-	-	-	0	0	-	-	-	0	0	0	0	0	-	0	-	0	0	-	0	0	-	0	0	0	0	0	-	0	-	0	0	0	-	0	-	0	0	-	-	-	0	0	0	0	0	0	-	-	2	-	-	-	0	-	0	-	0	0	0	-	0	0	-	-	-	0	0	0	0	0	0	-	-	-	0	0	0	0	0	0	0	0	0	0	-	0	0	0	0	0	0	0	0	-	0	0	0	0	0	0	0	0	0	0	0	-	0	0	0	0	0	0	0	0	-	-	-	-	-	0	0	-	0	0	0	-	0	0	0	0	0	0	0	0	0	-	0	0	-	0	0	0	0	0	0	0	0	0	0	0	0	0	0	-	0	0	0	0	0	-	0	0	0	0	0	0	-	0	-	-	0	0	0	0	0	0	0	0	0	0	0	0	0	0	0	0	0	0	0	0	0	0	0	0	0	0	0	0	0	0	0	0	0	0	0
354	100587546|F|0-66:G>A-66:G>A	TGCAGCATTGTCGCCGGCGCCGCCGTTGAAGTTGCTACTGGCGGCCAGGCTCAAAGAGAGTTCTGGGAA	TGCAGCATTGTCGCCGGCGCCGCCGTTGAAGTTGCTACTGGCGGCCAGGCTCAAAGAGAGTTCTGGGAA	Chr01	26459341	1	2.08485e-27	66:G>A	66	0.533233	0.983003	0.028329	0.971671	0.016997	0.011331	0.033417	0.055052	0.044234	6.09669	5.6	1	-	-	0	-	0	-	-	-	-	0	0	-	-	-	0	0	0	0	0	0	0	0	-	0	0	-	-	-	-	0	0	0	-	-	-	-	-	-	-	-	0	0	0	0	0	-	0	-	-	-	-	0	0	0	0	-	-	-	0	-	-	0	-	0	-	-	0	-	0	0	0	-	-	0	-	-	0	-	-	0	-	0	-	-	0	0	-	-	0	0	0	-	0	0	0	-	0	0	0	-	-	0	0	0	-	0	0	0	-	-	-	0	0	0	-	0	0	0	-	0	0	0	0	0	0	-	0	-	0	0	-	-	0	0	0	-	0	0	-	0	0	0	0	0	2	0	-	0	-	-	0	0	0	0	-	-	0	0	0	-	-	0	-	-	0	-	0	-	0	0	-	0	0	-	-	0	-	0	-	0	-	0	-	0	-	0	0	0	0	0	0	0	0	-	0	0	0	0	0	-	0	-	0	0	0	0	0	2	-	0	0	0	0	-	0	0	0	0	0	0	-	0	0	0	0	0	0	-	0	0	0	2	0	0	0	0	0	0	0	0	0	0	0	0	0	0	-	0	0	-	0	0	0	1	0	0	0	0	0	-	0	0	0	0	0	-	0	0	0	0	-	0	0	0	0	0	0	0	-	0	-	0	0	0	-	0	0	0	0	-	0	0	0	0	0	0	0	0	0	0	-	0	0	0	0	-	-	0	0	0	0	0	0	-	0	0	0	0	0	0	-	-	0	-	0	0	0	0	0	-	0	1	0	0	-	-	-	0	0	-	-	0	0	-	-	-	-	-	0	-	0	0	0	-	1	0	1	-	-	0	0	0	-	0	-	-	0	0	-	0	-	0	-	2	0	-	-	0	-	0	0	-	0	0	0	0	0	-	-	0	-	0	1	-	-	0	0	0	-	-	0	0	-	-	-	-	-	0	-	0	0	0	-	0	-	-	0	-	-	0	-	-	0	-	-	-	-	0	0	0	0	-	0	-	-	0	-	-	-	-	-	-	-	0	-	-	-	-	-	-	-	-	0	0	0	0	-	0	-	-	0	-	-	-	0	0	-	-	0	0	-	-	0	-	-	0	-	0	-	-	-	-	-	-	-	-	0	0	-	-	-	-	-	-	-	-	-	-	-	-	0	-	-	0	-	-	-	-	0	0	0	0	0	-	-	-	1	-	-	-	0	-	-	-	-	-	-	0	-	-	0	-	-	0	-	-	-	-	-	-	0	-	0	-	-	-	0	0	-	-	-	-	0	-	-	-	-	-	0	-	-	-	-	-	-	-	-	-	0	-	-	-	-	0	0	-	0	-	-	-	-	-	-	-	-	-	-	-	-	-	-	-	-	-	-	-	0	0	-	-	-	-	0	0	0	0	0	0	-	0	0	-	0	-	-	0	-	-	0	0	-	-	-	0	-	-	-	0	0	0	-	0	0	-	0	0	0	-	0	-	0	0	0	-	0	0	-	0	0	0	-	-	-	0	0	-	0	-	0	-	-	0
355	7539585|F|0-66:T>A-66:T>A	TGCAGGTAAGGTTTGATGTACAATATTGTATCTTTCACATACCTATGTTTTAGTTTTGTGCTTATTTTT	TGCAGGTAAGGTTTGATGTACAATATTGTATCTTTCACATACCTATGTTTTAGTTTTGTGCTTATTTTT	Chr01	31927302	1	4.48109e-29	66:T>A	66	0.966767	1	0.001563	0.998437	0	0.001563	0	0.00312	0.00156	54.133	24	1	0	0	0	0	0	0	0	0	0	0	0	0	0	0	0	0	0	0	0	0	0	0	0	0	0	0	0	0	0	0	0	0	0	0	0	0	0	0	0	0	0	0	0	0	0	0	0	0	0	0	0	0	0	0	0	0	0	0	0	0	0	0	0	0	0	0	0	0	0	0	0	0	0	0	0	0	0	0	0	0	0	0	0	0	0	0	0	0	0	0	0	0	0	0	0	0	0	0	0	0	0	0	0	0	0	0	0	0	0	0	0	0	0	0	0	0	0	0	0	0	0	0	0	0	0	0	0	0	0	0	0	0	0	0	0	0	0	0	0	0	0	0	0	0	0	0	0	0	0	0	0	0	0	0	0	0	0	0	0	0	0	0	0	0	0	0	0	0	0	0	0	0	0	0	0	0	0	0	0	0	0	0	0	0	0	0	0	0	0	0	0	0	0	0	0	0	0	0	0	0	0	0	0	0	0	0	0	0	0	0	0	0	0	0	0	0	0	0	0	0	0	0	0	0	0	0	0	0	0	0	0	0	0	0	0	0	0	-	0	0	0	0	0	0	0	0	0	0	0	0	0	0	0	0	0	0	0	0	0	0	0	0	0	0	0	0	0	0	0	0	0	0	0	0	0	0	0	0	0	0	0	0	0	0	0	0	0	0	0	0	0	0	0	0	0	0	0	0	0	0	0	0	0	0	0	0	-	0	0	0	0	0	0	0	0	0	0	0	0	0	0	0	0	0	0	0	0	0	0	0	0	0	0	0	0	0	-	0	0	0	0	0	0	0	0	0	0	0	0	0	0	0	0	0	0	0	0	0	0	0	0	0	0	0	-	0	0	0	0	0	0	0	0	0	0	0	0	0	0	0	0	0	0	0	0	0	0	0	0	0	0	0	0	0	-	0	0	0	0	0	0	0	0	-	0	0	0	0	0	0	0	0	0	0	0	0	0	0	0	0	0	0	0	0	0	-	0	0	0	0	0	0	0	0	0	0	0	-	0	-	0	0	0	0	0	0	0	0	0	0	0	0	0	0	0	0	-	0	0	0	0	0	0	0	0	0	0	0	0	0	0	-	0	-	0	0	0	0	0	0	0	0	0	-	0	-	0	0	0	0	0	-	0	0	0	0	0	0	0	0	0	0	0	0	0	-	0	-	0	0	0	0	0	0	0	2	0	0	0	-	0	0	0	0	0	0	0	0	0	0	0	0	0	0	0	0	0	0	0	0	0	0	0	0	0	0	0	0	-	0	0	0	0	0	0	0	0	0	0	0	0	0	-	0	0	0	0	0	0	0	0	0	0	0	0	0	0	0	-	0	0	0	0	0	0	0	0	0	0	0	0	0	0	0	0	0	0	0	0	0	0	0	0	0	0	0	0	0	0	0	0	0	0	0	0	0	0	0	0	0	0	0	0	0	0	-	0	0	0	0	0	0	0	0	0	0	0	0	0	0	0	0	0	0	0	0	0	0	0	0	0	0	0	0	0	0	0	0	0	0	0	0
356	100591407|F|0-66:T>G-66:T>G	TGCAGTTTCTGCTAGATCTTCATCGGTGCCAAAACGAGCTCCCACAATGTCAAGAAATCTGTCATCTTC	TGCAGTTTCTGCTAGATCTTCATCGGTGCCAAAACGAGCTCCCACAATGTCAAGAAATCTGTCATCTTC	Chr09	5094854	1	2.08485e-27	66:T>G	66	0.626888	0.987952	0.028916	0.971084	0.012048	0.016867	0.023806	0.056159	0.039983	3.94518	3.83333	1	0	0	0	-	-	0	0	-	0	-	-	-	0	0	0	-	0	1	0	-	-	0	0	-	0	0	0	-	-	0	-	0	-	0	-	-	-	-	-	0	0	0	-	0	-	-	-	-	0	0	0	-	0	0	0	-	-	-	-	0	0	0	0	-	-	-	-	-	-	0	-	-	-	-	0	-	-	0	-	0	0	-	-	0	0	-	0	-	-	0	0	0	-	0	-	0	0	-	0	0	0	-	0	-	0	-	0	0	0	0	0	-	0	0	0	0	0	0	0	0	0	0	-	0	0	0	0	0	0	0	0	-	0	-	0	0	0	0	0	0	-	0	0	-	0	0	0	0	0	0	0	-	0	0	2	0	-	0	-	-	0	0	0	0	-	0	-	0	0	0	-	0	0	0	0	0	-	1	0	0	0	2	-	0	0	-	0	0	-	0	-	-	0	0	-	0	0	0	0	0	0	0	-	0	-	-	0	0	0	-	0	-	-	-	-	-	-	0	0	0	0	-	0	0	-	-	0	0	-	-	0	0	-	0	-	0	0	0	0	0	0	-	-	0	0	0	-	0	0	0	0	0	0	-	0	0	0	0	0	0	0	0	-	-	-	0	-	0	0	0	0	-	0	0	-	0	0	0	0	0	0	0	-	0	0	0	0	0	-	0	-	-	0	-	0	0	-	0	0	-	-	-	0	-	-	-	-	-	0	0	-	-	-	-	-	-	-	-	0	0	-	-	0	0	-	0	-	0	-	0	-	-	2	0	-	-	0	0	-	0	0	0	-	0	-	0	-	-	-	0	0	-	0	0	-	-	0	1	-	0	0	0	0	-	0	-	0	1	0	0	0	0	-	0	0	-	-	0	0	0	-	-	2	0	0	0	0	-	-	0	0	0	-	0	0	0	-	0	0	0	0	-	0	0	0	-	-	0	0	0	0	1	0	-	0	-	0	-	2	0	0	-	0	-	-	-	0	-	0	0	-	0	-	0	0	0	-	-	0	-	0	0	-	-	0	0	0	-	-	-	0	-	0	0	-	-	-	0	-	0	-	0	0	-	-	0	2	0	0	0	0	0	-	0	-	0	0	-	-	0	0	0	0	-	0	-	-	0	-	0	-	-	0	-	0	-	-	0	2	0	-	0	0	-	0	0	0	-	0	0	-	-	-	-	-	0	0	0	0	-	0	-	0	0	0	-	-	0	-	-	-	-	-	-	-	-	0	0	0	-	0	0	-	0	0	0	0	0	0	-	0	0	0	0	0	-	-	-	0	0	0	0	-	0	0	0	0	0	0	0	0	0	0	-	0	-	0	0	-	0	-	0	-	-	0	0	0	-	0	0	0	0	0	-	0	-	0	0	-	-	-	0	-	0	0	0	0	0	0	0	0	0	0	0	0	0	0	-	0	0	0	-	0	0	0	-	0	0	0	0	0	0	-	0	0	-	-	0	0	0	0	0	0	-	0	-	-	0	0	0	0	-	0	0	0	0	0	0	-	-	-	0
357	100604637|F|0-66:T>C-66:T>C	TGCAGTAATCTGGCCTTCAACTTACAATCCTTGGGGGAAGTGCAAGATCGGCAGCCCTGCCCTTTTTAG	TGCAGTAATCTGGCCTTCAACTTACAATCCTTGGGGGAAGTGCAAGATCGGCAGCCCTGCCCTTTTTAG	Chr09	3958328	1	2.08485e-27	66:T>C	66	0.60574	0.997506	0.002494	0.997506	0.002494	0	0.004975	0.004975	0.004975	6.12951	6	1	-	0	0	0	-	0	-	-	-	-	0	-	-	0	0	0	0	-	0	0	-	0	-	-	0	-	0	-	0	-	0	-	-	-	-	0	0	0	0	0	0	-	0	-	-	0	0	0	-	0	0	0	-	0	0	-	-	-	-	0	0	-	0	0	0	0	0	-	0	0	0	0	-	0	-	-	0	0	-	0	0	0	0	-	0	0	-	0	0	0	0	0	0	0	0	0	0	-	0	0	0	0	-	-	-	0	0	0	-	-	0	0	0	0	-	0	-	0	0	0	0	0	0	0	0	-	-	0	-	0	0	0	0	0	0	-	0	-	-	-	0	0	-	0	-	-	0	0	-	0	-	-	0	0	0	-	1	-	0	-	0	-	0	-	0	0	0	-	0	0	-	0	0	-	-	0	-	0	0	-	0	-	0	-	-	0	0	0	-	0	0	0	-	0	-	0	0	0	0	0	0	0	0	0	-	0	0	0	0	0	0	0	-	0	-	0	-	0	0	0	0	-	0	0	0	-	-	0	0	0	0	0	-	0	-	-	0	0	-	0	0	-	0	-	-	0	0	0	-	0	0	0	0	-	-	-	0	0	0	0	0	0	0	0	-	0	-	0	0	0	0	0	0	0	-	-	-	0	0	0	0	0	0	0	0	0	-	0	-	0	0	0	-	-	0	0	0	0	0	0	-	-	0	-	0	-	-	-	0	0	-	0	0	0	-	0	0	-	-	0	-	-	0	-	-	0	0	-	0	0	-	-	-	-	-	-	-	-	0	-	-	-	0	0	-	-	0	-	-	-	0	-	0	0	-	0	0	0	0	-	-	0	-	-	-	-	0	0	0	0	0	0	-	0	0	0	-	-	-	0	-	0	-	0	0	0	-	0	-	0	0	-	0	-	-	-	-	-	0	0	0	-	0	-	-	-	-	-	-	-	0	-	0	-	0	-	-	0	-	0	0	-	0	-	0	-	0	-	0	-	0	-	0	0	0	0	0	-	0	-	-	0	-	-	-	0	-	0	-	0	0	0	0	-	-	-	-	-	-	0	-	-	-	0	0	0	-	0	0	-	0	0	-	-	-	0	-	0	0	-	0	0	0	0	0	0	0	0	0	0	-	-	0	-	-	-	0	0	0	0	0	-	0	0	-	0	0	0	0	-	0	0	-	-	0	0	0	-	0	-	-	0	0	0	0	0	-	0	-	0	-	0	0	-	0	0	0	0	0	0	0	-	-	-	0	0	-	-	0	0	0	-	-	-	0	0	0	0	-	-	0	-	-	0	-	0	0	0	0	0	0	-	0	-	-	-	-	0	0	-	-	0	-	0	-	0	0	0	0	0	0	0	-	-	-	0	0	0	0	0	0	-	0	-	0	0	-	0	0	0	-	0	-	-	0	0	-	0	0	-	0	-	0	0	0	-	0	0	0	-	-	-	0	-	0	0	0	0	-	0	0	0	0	-	0	-	0	-	0	-	0	0	0	0	0	0	-	-	0	0	-	0
358	7624531|F|0-66:G>A-66:G>A	TGCAGTGAAGAAAGGAGGGCGTTCAAGTGGAGATGTATCAGTGCAATACAAATATATTAGCATTTTGGC	TGCAGTGAAGAAAGGAGGGCGTTCAAGTGGAGATGTATCAGTGCAATACAAATATATTAGCATTTTGGC	Chr05	20576258	1	9.69986e-26	66:G>A	66	0.646526	0.997664	0.002336	0.997664	0.002336	0	0.004662	0.004662	0.004662	16.5575	25	1	0	-	0	0	0	0	0	-	0	0	0	0	0	0	0	0	-	-	0	0	0	-	0	0	0	0	0	0	0	0	0	0	0	-	0	-	-	0	0	0	0	0	-	0	0	-	0	0	0	0	0	0	0	0	0	0	0	0	0	0	0	0	0	0	0	0	0	0	0	-	0	0	0	0	0	0	0	0	0	0	0	0	0	-	0	0	0	0	-	-	-	-	0	0	0	-	0	-	-	-	0	0	0	0	0	0	0	0	0	0	-	0	0	0	0	0	0	-	0	0	0	-	0	0	0	0	0	0	0	-	0	0	-	-	0	0	0	0	0	0	0	0	-	0	0	0	0	0	0	0	0	0	0	0	0	-	0	-	0	0	0	0	0	0	0	0	-	0	-	0	0	0	0	0	0	0	0	0	0	0	0	-	0	0	0	0	0	0	0	0	0	0	0	-	0	0	0	-	0	0	-	0	0	-	-	0	-	-	-	0	0	0	0	0	0	0	0	0	0	-	-	-	0	0	0	0	0	-	0	0	0	0	0	-	-	0	-	-	0	-	0	0	-	0	0	0	0	0	-	0	-	-	0	-	0	0	-	-	0	0	-	0	0	-	0	0	-	0	-	0	0	-	-	0	0	0	0	0	-	-	0	0	-	0	0	0	0	-	-	-	-	0	-	-	-	-	0	0	-	0	0	-	0	-	-	0	-	0	0	0	-	0	0	-	-	0	0	-	-	0	-	-	-	-	-	0	-	-	-	-	0	0	-	1	-	-	-	-	0	0	-	-	-	0	0	0	-	-	0	-	0	-	-	-	-	0	-	0	-	-	0	0	0	0	-	-	0	-	-	0	0	-	-	-	0	-	-	0	-	0	0	0	-	0	0	0	0	-	0	-	0	0	0	-	0	-	0	-	-	0	-	-	0	-	0	0	0	0	0	0	0	0	0	-	0	0	0	0	-	0	0	-	0	0	-	0	0	0	-	0	0	-	-	-	-	0	-	0	0	-	-	-	0	0	-	-	-	-	0	0	-	0	0	0	0	-	-	0	-	-	0	-	-	-	0	0	-	0	-	-	-	-	-	-	-	-	-	-	0	0	0	0	-	-	0	-	0	0	0	-	-	-	-	-	0	-	0	-	0	-	-	0	-	0	0	0	-	0	0	0	-	-	-	-	-	-	0	0	0	-	0	0	0	0	-	0	-	0	0	-	-	0	0	0	0	0	0	0	-	-	0	-	-	0	0	0	0	-	-	0	-	0	0	0	0	-	0	0	-	0	0	-	0	-	0	-	-	0	0	0	0	0	0	0	-	-	-	0	-	0	0	0	-	0	0	0	0	0	0	-	0	0	-	-	0	-	0	0	-	-	0	0	0	-	-	-	0	0	-	0	-	0	0	0	0	0	-	0	-	0	0	-	0	-	0	-	-	0	0	0	0	0	0	-	-	0	0	0	0	-	-	0	0	0	0	0	-	-	0	-	0	0	0	0	0	0	0	-	0	0	0	0
359	100606615|F|0-66:T>A-66:T>A	TGCAGACTGTAGCAATGGTTTTACCTTTATTATGTGTCACTTTGATATTTTCAGTGCTTAACTGTTTTT	TGCAGACTGTAGCAATGGTTTTACCTTTATTATGTGTCACTTTGATATTTTCAGTGCTTAACTGTTTTT	Chr00	30305448	1	4.48109e-29	66:T>A	66	0.521148	0.985507	0.028986	0.971014	0.014493	0.014493	0.028565	0.056291	0.042428	10.1938	9.8	1	0	0	0	-	0	-	0	0	-	0	0	0	0	0	0	-	0	0	-	0	-	0	0	0	-	0	-	2	-	0	-	0	0	0	-	0	0	0	0	0	0	0	-	0	0	0	-	-	0	0	0	-	0	0	0	-	0	0	0	0	-	-	0	0	0	0	-	0	0	0	-	-	0	0	0	-	-	0	-	0	0	-	0	0	0	-	-	0	0	0	0	0	0	-	-	-	-	-	-	-	-	0	-	-	-	-	-	-	-	-	-	-	-	-	0	-	-	-	-	-	-	-	-	-	-	2	0	-	-	-	-	-	-	-	-	-	0	1	-	-	0	-	-	-	-	-	-	-	0	2	0	-	0	-	-	-	-	-	-	-	-	-	0	-	-	-	-	-	-	-	-	0	0	-	-	-	-	-	-	-	-	0	0	0	-	-	-	-	0	0	-	0	-	2	-	0	0	0	0	0	0	0	0	0	-	0	0	1	0	0	-	0	0	0	0	0	0	0	0	-	0	-	0	0	-	0	-	0	0	0	0	1	0	0	0	0	0	-	0	-	0	0	0	-	0	-	-	0	-	0	0	-	-	0	0	-	0	0	0	0	0	0	0	0	0	0	-	0	0	0	0	0	0	0	-	0	-	0	0	0	0	0	0	0	-	0	-	0	2	0	0	0	-	-	-	0	0	-	0	-	-	0	0	-	0	0	0	0	0	-	-	0	-	0	-	-	0	0	-	0	0	0	0	-	0	0	0	0	0	0	0	-	0	-	0	0	0	-	-	-	-	0	-	-	-	-	0	0	0	0	0	0	-	-	-	0	0	0	-	-	-	-	0	0	-	-	0	-	-	0	-	0	0	-	0	-	-	0	-	0	-	-	-	-	0	-	0	0	0	0	-	-	-	-	0	0	-	-	-	-	0	-	-	-	-	0	-	0	-	0	0	0	0	0	0	0	0	0	0	0	0	0	0	-	0	-	-	0	0	0	0	0	-	-	0	0	0	-	0	0	-	-	-	0	-	0	-	0	0	0	-	-	-	-	-	-	-	-	-	0	0	0	-	-	-	0	0	-	0	-	-	0	0	-	0	0	0	-	-	0	-	-	-	-	-	-	0	-	-	-	-	-	-	0	-	-	0	0	0	-	-	0	-	-	-	-	0	-	0	0	-	-	-	-	-	-	-	-	-	-	-	-	-	0	-	0	0	-	-	-	-	-	0	-	0	-	-	0	0	-	0	-	-	-	0	0	0	0	-	-	0	-	0	-	-	-	0	-	0	-	0	-	-	-	-	0	0	-	0	0	-	-	0	-	0	0	0	0	-	0	-	0	-	-	0	0	-	-	0	-	-	-	0	-	-	-	0	-	0	0	0	0	1	0	0	0	-	0	-	-	-	0	-	1	-	0	0	0	-	0	0	0	-	-	-	-	-	0	-	-	0	0	-	0	0	0	-	0	-	0	-	-	0	-	0	-	-	0	0	0	0	0	0	-	0	0	-	-	0	0	0	0
360	100607467|F|0-66:C>A-66:C>A	TGCAGTATTTTCCTACTATATGTTTATTGTAATTTTGTCAAATTTAAAATAACCTTTTACTGTTAACTC	TGCAGTATTTTCCTACTATATGTTTATTGTAATTTTGTCAAATTTAAAATAACCTTTTACTGTTAACTC	Chr05	11735581	1	2.08485e-27	66:C>A	66	0.477341	0.003165	0.996835	0.003165	0.996835	0	0.006309	0.006309	0.006309	5	4.87644	1	1	-	1	1	1	-	1	-	1	1	1	-	1	1	-	1	1	1	-	1	-	1	1	1	1	1	-	-	1	-	-	1	1	-	-	-	1	1	1	-	1	1	1	-	1	1	-	1	1	-	1	1	1	1	1	1	1	1	1	1	1	-	1	1	1	1	-	1	-	1	1	1	1	-	1	1	1	1	-	1	1	1	1	1	1	1	1	1	1	1	1	-	1	1	-	-	-	-	-	-	1	-	1	-	-	-	-	-	-	-	-	-	1	-	-	-	-	-	-	-	-	-	-	-	1	1	1	-	-	-	-	-	-	-	-	-	1	-	1	-	-	-	-	-	-	-	-	-	1	1	1	-	-	-	-	-	-	-	-	-	1	1	1	-	-	-	-	-	-	-	-	-	1	-	-	-	-	-	-	-	-	-	1	-	-	-	-	-	1	-	-	1	-	1	1	1	-	1	1	1	-	1	-	-	1	-	-	-	1	-	-	1	1	1	1	-	1	-	1	1	-	-	-	1	-	1	-	-	1	-	1	-	1	1	-	-	1	-	1	1	1	1	-	-	-	-	1	-	1	-	1	-	1	1	-	1	1	-	1	1	1	1	1	-	-	1	-	1	1	1	1	1	1	1	1	1	-	1	1	1	1	1	1	1	1	1	1	-	-	1	1	1	-	-	-	1	1	1	-	1	1	1	1	-	1	1	1	-	1	-	-	-	1	1	1	1	-	-	-	1	1	-	1	-	1	1	-	-	-	1	1	1	-	-	-	1	1	1	-	-	-	1	1	-	-	-	-	-	-	-	1	1	1	-	-	1	-	1	-	1	-	-	-	1	1	-	1	-	-	-	1	-	1	-	-	-	1	-	-	1	-	-	-	1	1	1	-	-	-	1	-	-	-	-	-	1	1	1	1	1	1	-	-	1	1	1	1	-	-	-	1	-	1	1	-	-	1	1	1	-	1	-	1	1	-	1	-	-	1	1	-	-	-	-	1	-	1	-	-	-	1	1	1	-	-	-	-	-	-	-	-	-	-	1	1	1	-	-	-	-	1	1	1	-	-	-	1	-	-	1	1	-	1	-	-	-	-	1	0	1	-	1	-	-	-	-	1	1	1	1	1	-	-	1	1	1	-	1	-	1	-	-	-	1	1	1	-	-	1	1	-	-	-	-	1	-	-	-	1	-	1	1	1	1	-	-	-	1	-	1	-	1	-	-	-	1	1	1	1	1	1	-	1	-	1	1	1	1	-	-	-	1	1	-	1	1	1	-	1	-	-	-	-	1	-	-	1	1	1	1	-	-	1	-	-	1	-	-	-	-	-	-	-	-	1	-	1	1	-	-	1	-	-	-	1	-	1	1	-	-	1	1	1	1	-	-	1	-	-	1	-	1	1	-	-	-	-	-	1	1	1	-	-	-	1	-	1	1	-	-	-	-	1	1	-	1	-	-	-	-	1	-	1	1	-	-	-	-	-	1	-	-	1	-	-	1	1	-	-	-	1	-
361	7610945|F|0-66:C>A-66:C>A	TGCAGGGCTAATGATGGAATTTGCATTATTCATAGTCGTGTGCATTGAACCCTACACGTGAGTTTACAG	TGCAGGGCTAATGATGGAATTTGCATTATTCATAGTCGTGTGCATTGAACCCTACACGTGAGTTTACAG	Chr15	711142	1	9.69986e-26	66:C>A	66	0.451662	0.06689	0.949833	0.050167	0.93311	0.016722	0.124831	0.095301	0.110066	6.35	5.32822	1	1	-	-	1	1	1	-	1	1	1	1	1	1	1	1	1	1	1	2	1	1	1	1	1	1	1	1	-	1	1	1	1	1	1	1	1	1	1	-	1	1	1	1	1	1	1	1	1	1	-	-	1	1	1	1	1	1	1	1	1	1	-	1	1	1	1	2	-	1	1	1	1	1	1	-	1	1	-	1	1	1	1	1	1	1	1	1	1	-	1	1	1	1	1	-	-	-	-	-	0	1	1	1	-	-	-	-	-	-	-	-	-	2	1	1	-	0	0	-	-	-	-	-	-	1	1	1	-	-	-	-	0	-	-	-	-	1	1	1	-	-	-	-	0	-	-	-	-	1	1	1	-	0	-	-	-	-	-	-	0	1	1	1	-	0	0	-	-	-	-	-	1	1	-	-	-	1	-	-	-	-	-	1	-	1	0	1	-	1	1	1	1	1	1	1	1	2	1	1	1	-	1	1	1	1	1	-	1	1	1	1	1	1	1	1	1	1	-	1	1	1	-	1	1	1	1	1	1	1	-	1	1	1	1	1	1	1	-	1	0	1	1	1	-	1	1	1	1	2	1	1	1	1	1	1	1	1	1	1	1	1	-	1	1	-	1	-	1	1	1	1	1	1	1	1	1	1	1	1	1	1	1	1	1	-	1	1	1	1	1	1	1	1	1	1	1	1	1	-	1	-	1	1	1	1	-	-	1	1	1	-	1	-	1	-	1	1	-	-	1	1	-	1	-	1	1	1	1	-	1	1	-	-	-	-	-	-	-	-	1	-	-	-	-	-	-	-	-	-	-	1	-	-	-	-	-	1	-	1	1	-	-	-	1	-	-	-	-	-	-	-	-	-	-	-	-	-	-	-	-	-	-	-	-	-	0	-	-	-	-	-	-	1	-	-	-	-	-	-	-	-	-	-	-	-	-	-	-	1	-	-	-	-	-	-	-	0	-	-	1	-	-	-	-	-	-	-	0	-	-	-	-	-	-	-	-	-	-	-	-	-	-	-	-	-	-	-	-	-	-	-	-	-	-	-	-	-	1	-	1	-	-	-	-	-	-	-	-	-	-	-	-	-	-	-	-	-	1	1	-	1	-	-	-	-	-	-	-	-	-	-	-	-	-	-	-	-	-	-	-	-	-	-	-	-	-	-	-	-	-	1	-	-	-	-	-	-	-	-	-	-	1	-	-	-	-	-	-	-	-	-	-	1	-	-	-	-	1	-	-	-	-	1	-	1	1	1	1	-	-	-	-	1	-	-	-	1	-	1	-	-	1	-	-	-	-	-	-	-	-	-	-	-	-	-	-	1	-	-	1	-	-	-	-	-	1	1	-	-	-	1	-	-	-	-	-	1	1	-	-	-	-	1	1	-	-	-	-	1	-	-	1	-	-	-	-	1	-	1	-	1	1	-	-	-	-	-	1	1	-	-	-	-	-	-	-	1	-	1	1	-	1	1	0	1	1	-	1	1	1	-	-	-	1	-	1	1	1	-	-	-	1
362	100615808|F|0-66:A>T-66:A>T	TGCAGCAAGCTTAGTGATGCTACTAGCGGCATCAGAAGACGGTGAAGCCCCATCGTTTCCTTCGTTACA	TGCAGCAAGCTTAGTGATGCTACTAGCGGCATCAGAAGACGGTGAAGCCCCATCGTTTCCTTCGTTACA	Chr03	13723648	1	2.08485e-27	66:A>T	66	0.616314	0.002451	0.997549	0.002451	0.997549	0	0.00489	0.00489	0.00489	15	5.67097	1	1	-	1	1	1	1	-	-	1	1	-	1	1	1	1	1	1	1	-	-	1	-	1	1	-	-	-	-	-	1	-	1	1	1	-	1	1	1	1	-	1	-	1	-	-	1	1	1	1	-	1	1	1	-	-	-	-	1	1	-	1	1	1	1	1	1	1	-	1	1	-	1	-	1	1	1	1	-	-	1	1	-	1	-	1	1	-	1	-	1	1	1	1	1	1	1	1	1	1	1	1	1	1	1	1	-	1	1	-	1	1	1	1	1	1	-	1	1	1	1	1	-	1	1	1	1	1	1	1	1	1	1	1	1	1	1	1	-	1	1	1	-	-	1	1	1	1	1	1	1	1	1	1	1	1	1	-	1	1	1	1	1	1	1	1	1	1	1	1	1	-	1	-	1	1	1	-	-	-	1	1	1	1	1	1	1	1	1	1	-	-	1	1	-	1	1	1	1	1	1	1	-	1	1	1	-	1	-	-	1	1	1	-	-	1	1	1	1	1	-	-	-	1	0	1	-	1	1	-	-	-	-	-	-	1	1	1	1	1	-	-	-	1	1	1	-	1	1	1	1	1	1	1	1	-	1	1	1	1	1	1	1	1	1	-	1	-	-	1	1	1	1	1	1	-	1	1	1	1	1	-	1	-	1	1	1	1	1	1	1	1	-	1	1	1	1	1	1	-	-	-	-	1	1	1	-	-	1	-	1	-	1	1	1	1	1	1	-	1	1	1	1	1	-	1	1	1	1	-	1	-	1	1	1	-	-	-	-	1	1	-	1	1	1	-	1	1	-	1	-	1	1	-	1	-	-	1	1	-	-	1	-	1	1	-	1	1	-	1	1	1	1	-	-	-	-	-	1	-	-	1	-	-	-	-	-	1	1	1	-	-	1	-	-	1	-	-	-	1	1	1	1	-	-	-	1	1	-	1	1	1	1	-	-	1	-	1	1	-	1	1	1	1	-	-	-	-	1	1	-	-	-	1	-	-	-	-	-	-	1	-	-	-	1	-	-	-	1	1	-	-	1	1	-	-	1	1	1	-	1	1	1	-	-	1	1	-	-	1	-	-	-	1	-	-	1	1	1	-	1	-	-	-	1	-	-	-	1	-	1	1	-	-	1	-	1	-	1	-	-	1	1	-	-	1	1	-	-	-	1	-	1	-	1	1	1	-	-	-	-	-	-	1	1	1	1	1	1	1	-	-	-	1	-	1	1	1	1	1	-	1	-	1	1	1	1	1	1	-	1	-	-	1	-	1	-	1	-	1	-	-	-	-	1	1	1	1	-	1	-	1	1	1	-	-	1	1	-	-	1	-	-	-	-	-	1	-	1	-	-	1	-	1	-	1	-	-	1	1	-	1	1	1	1	1	1	1	-	1	-	-	-	-	-	-	-	-	1	-	-	-	-	1	1	1	-	-	1	-	1	1	1	1	1	1	1	1	1	-	-	1	1	-	-	-	1	-	-	1	1	1	1	1	1	-	1	1	-	-	1	1	-
363	100615947|F|0-66:G>A-66:G>A	TGCAGCAGAAGAGTGAGAAGAAAAAAGTTAACACAGTGCTAGCCAAAAGCCAGTTACTTTTTTACAGAT	TGCAGCAGAAGAGTGAGAAGAAAAAAGTTAACACAGTGCTAGCCAAAAGCCAGTTACTTTTTTAC	Chr07	9175	1	2.4572e-26	66:G>A	66	0.814199	1	0.001855	0.998145	0	0.001855	0	0.003704	0.001852	47.2548	24	1	0	0	0	0	0	0	0	0	0	0	0	0	0	0	0	0	0	0	0	0	0	0	0	0	0	0	0	0	0	0	0	0	0	0	0	0	0	0	0	0	0	0	0	0	0	0	-	0	0	0	0	0	0	0	0	0	0	0	0	0	0	-	0	0	0	0	0	0	0	0	0	0	0	0	0	0	0	0	0	0	0	0	0	0	0	0	0	0	0	0	0	0	0	0	0	-	-	0	-	-	0	0	0	0	0	-	-	0	0	-	-	-	0	0	0	-	0	-	0	-	0	-	0	-	-	0	0	0	-	-	-	0	0	0	-	0	0	0	0	-	0	-	-	-	0	0	0	0	0	-	-	-	0	-	-	-	-	0	0	-	0	0	0	-	-	-	0	-	-	-	-	0	0	0	-	0	-	-	-	0	0	-	0	0	0	-	-	-	0	0	0	0	0	0	0	0	0	0	-	0	0	0	0	0	0	-	0	0	0	0	0	0	0	0	0	0	0	0	0	0	0	-	0	0	0	0	0	0	0	0	0	0	0	0	0	0	0	-	0	-	0	0	0	0	0	0	0	0	0	0	0	-	0	0	0	0	0	-	0	0	0	0	0	0	-	0	-	0	0	0	0	0	0	0	0	0	0	0	0	0	0	0	0	0	0	0	0	0	0	0	0	0	-	0	0	-	0	0	0	0	-	0	0	-	0	-	0	0	0	-	0	0	0	0	0	0	-	0	-	0	0	0	0	-	0	0	0	0	-	0	0	0	0	0	-	-	0	0	0	0	-	0	0	0	-	0	0	-	0	0	0	0	0	0	0	0	0	0	-	0	0	0	0	0	0	0	0	-	0	-	0	-	0	0	0	-	-	0	0	-	0	0	0	0	-	0	0	0	0	0	0	0	-	0	-	0	0	0	0	0	0	0	0	-	-	0	-	0	0	0	0	0	0	0	0	0	0	0	0	0	0	0	0	0	0	-	-	0	0	0	0	0	-	0	0	0	0	-	0	-	0	0	0	0	-	-	0	0	0	0	0	0	0	0	-	0	0	0	-	0	0	0	-	-	0	0	0	0	0	0	0	0	0	0	0	0	0	0	0	-	0	0	0	-	-	-	0	0	0	0	-	0	0	0	-	0	0	0	-	0	0	0	0	0	0	0	-	-	0	-	0	0	-	0	-	0	0	0	0	-	0	-	0	0	0	0	0	0	-	0	0	0	0	0	0	0	0	0	0	0	0	0	0	-	2	0	0	0	-	0	-	0	0	-	0	0	0	0	0	0	0	0	0	0	0	0	0	0	0	0	0	0	0	-	0	0	0	0	0	0	0	0	0	0	0	0	0	0	0	0	0	0	0	0	0	-	0	0	0	0	-	0	0	0	0	0	0	0	0	0	0	0	0	0	0	0	0	0	0	0	0	0	-	-	0	-	0	0	0	0	0	0	0	0	0	0	0	0	0	0	0	0	0	0	0	0	-	0	-	0	0	0	0	0	0	0	0	0	0	0	0	0
364	11825629|F|0-66:C>T-66:C>T	TGCAGGGCGAATTTGAGGATGGCCTGGGTGGATTGGGCGCGGGCGAGGCAGCCTTCGAGGGCGGTGCAG	TGCAGGGCGAATTTGAGGATGGCCTGGGTGGATTGGGCGCGGGCGAGGCAGCCTTCGAGGGCGGTGCAG	Chr03	1334290	1	9.69986e-26	66:C>T	66	0.599698	0.997481	0.002519	0.997481	0.002519	0	0.005025	0.005025	0.005025	14.5205	14	1	0	0	-	0	0	0	-	0	0	0	0	0	0	0	0	0	0	0	0	0	0	0	-	0	0	-	0	0	0	0	0	0	0	0	0	0	0	0	0	0	0	0	0	0	0	0	0	0	0	0	0	0	0	0	0	-	0	0	0	0	0	-	0	0	0	0	0	-	-	0	-	-	0	0	0	0	0	0	0	0	0	0	0	0	0	0	0	-	-	0	0	0	0	0	0	0	0	0	0	0	0	0	0	0	0	0	0	0	0	0	0	0	0	0	0	0	0	0	0	0	0	0	0	0	0	0	0	0	0	0	0	0	0	0	0	0	0	0	0	0	0	0	0	0	0	0	0	0	0	0	0	0	0	0	0	0	0	0	0	0	0	0	0	0	0	0	0	0	0	0	0	0	0	0	0	0	0	0	0	0	0	0	0	0	0	0	0	0	0	0	-	0	0	0	0	0	0	0	0	0	-	0	0	0	0	0	0	0	-	0	0	0	-	0	0	0	0	0	0	0	0	-	0	0	0	0	0	0	0	0	0	0	0	-	0	0	0	0	0	-	0	0	0	0	0	0	0	0	0	0	0	0	0	0	0	-	0	-	0	0	0	0	0	0	0	0	-	-	0	-	0	0	0	0	-	0	0	0	-	0	-	0	0	0	0	0	0	-	0	0	0	-	-	0	0	-	0	0	0	0	0	0	0	-	-	-	0	0	0	0	-	-	0	-	0	0	-	0	0	-	0	-	-	-	0	0	0	-	0	0	-	-	0	0	-	-	-	-	-	-	-	0	0	-	-	0	-	-	0	0	-	0	-	-	-	-	0	0	-	0	0	-	-	0	-	0	0	-	0	0	-	0	-	-	-	-	-	0	0	0	-	-	0	-	0	0	0	-	0	-	0	0	-	0	-	0	-	-	0	-	-	-	0	-	0	-	-	0	0	-	-	-	0	-	0	0	-	0	-	0	0	-	-	-	-	-	0	0	-	-	-	0	-	-	-	-	-	-	-	-	-	-	0	-	-	-	-	-	-	-	-	-	0	0	-	-	-	0	-	-	-	-	-	-	-	0	-	-	-	-	-	-	-	-	-	-	-	-	0	-	-	-	-	-	-	-	-	-	-	-	-	-	-	-	0	-	-	0	-	-	0	-	-	-	-	-	-	-	-	-	0	0	0	-	-	-	-	-	-	-	0	-	-	-	-	-	-	-	-	0	-	-	-	-	-	1	-	0	-	-	-	-	-	-	-	-	-	-	-	-	-	-	0	-	-	-	-	-	-	-	-	-	-	-	-	-	-	-	-	-	-	-	-	-	0	0	-	-	-	-	-	-	-	-	-	-	-	-	-	0	-	-	-	-	-	-	-	-	-	-	-	-	0	0	0	0	0	0	0	-	-	-	0	0	0	0	0	0	-	0	0	0	-	0	-	-	0	0	-	0	-	0	0	0	0	0	0	0	0	-	0	0	0	0	0	0	-	0	0	0	0	0	0	0	-	-	0	0	0	0	-	0
365	100618978|F|0-66:A>T-66:A>T	TGCAGTGCGAAAATTGTCCATTCATGCTCCTTAGCCGCCCCATGATGTCACAGCCTGCATTGTTACAGA	TGCAGTGCGAAAATTGTCCATTCATGCTCCTTAGCCGCCCCATGATGTCACAGCCTGCATTGTTACAGA		0	0	999	66:A>T	66	0.471299	0.003205	0.996795	0.003205	0.996795	0	0.00639	0.00639	0.00639	13	8.93531	1	-	1	-	1	-	1	-	-	-	-	-	1	1	1	-	1	1	-	1	-	-	1	1	-	-	1	1	-	1	1	1	-	1	-	-	1	1	1	-	-	1	-	1	-	-	-	-	1	1	-	1	1	-	-	1	-	-	-	-	1	1	1	-	1	-	-	1	-	-	1	1	-	-	1	-	-	1	1	-	1	-	1	1	1	1	1	-	-	-	1	1	1	-	1	-	-	-	1	-	1	1	1	-	-	-	1	1	-	-	1	1	1	-	-	-	1	-	1	-	1	-	-	-	1	1	1	-	-	-	1	1	1	1	-	1	-	-	1	0	-	-	1	-	1	-	1	1	1	-	-	-	-	1	-	1	-	1	1	1	-	-	-	1	-	1	1	-	-	-	1	1	1	-	-	-	1	-	-	-	1	1	-	1	-	-	1	1	1	1	1	-	-	1	1	1	-	1	1	1	-	-	-	-	-	-	1	1	-	-	1	1	1	-	1	-	-	1	1	-	-	1	1	-	1	-	-	-	1	-	1	1	-	1	-	1	1	1	-	-	-	-	-	1	1	-	-	-	-	1	1	-	1	1	1	1	1	-	-	-	-	1	-	-	-	-	1	-	-	-	-	-	-	-	-	1	1	1	1	-	1	-	1	-	1	1	1	1	1	1	-	1	1	-	1	1	-	-	-	1	-	-	1	1	1	1	1	1	-	1	1	-	1	1	1	-	1	1	1	-	1	1	-	1	1	-	-	1	1	1	-	-	-	-	-	1	1	-	1	1	1	1	1	1	1	1	-	1	-	-	-	1	1	-	-	1	-	-	1	-	1	-	1	1	-	1	-	-	-	-	-	1	1	1	-	1	-	-	-	-	1	-	-	1	-	1	-	-	1	1	-	1	1	1	1	-	1	-	-	-	-	1	1	-	1	-	-	-	-	-	1	-	1	1	-	-	1	1	1	-	1	1	-	-	1	-	-	-	1	1	-	1	1	1	-	1	1	-	-	-	-	-	-	-	-	-	-	1	1	1	-	-	-	1	1	1	-	-	1	-	-	-	-	-	-	-	1	-	1	1	-	-	-	1	-	-	-	1	1	1	-	-	-	-	-	-	-	-	-	-	1	1	-	1	-	-	-	-	1	1	1	-	1	-	1	-	-	-	-	1	1	-	-	1	1	-	-	-	1	1	-	1	-	-	-	-	-	1	1	1	-	1	1	1	-	1	-	1	-	-	1	-	1	1	1	1	-	1	1	-	-	-	1	1	-	-	-	-	-	1	1	-	-	-	-	1	1	-	1	1	1	-	-	-	-	1	-	1	-	-	1	-	1	-	1	-	1	-	-	1	1	1	1	1	1	-	-	-	-	-	1	-	-	-	1	-	1	1	-	1	1	-	-	-	-	1	-	1	1	-	-	1	1	-	1	-	-	1	1	-	-	-	-	-	1	1	-	1	1	-	1	1	-	-	-	-	1	-	1	-	1	1	1	-	-	-	1	1	1	-	-	-	-
366	100619357|F|0-66:C>T-66:C>T	TGCAGTTATGACCTCTTACTATTGTGGGCTTTTAAAAGTAAAGTGAATATTGGGTGTGATGTTTTACAG	TGCAGTTATGACCTCTTACTATTGTGGGCTTTTAAAAGTAAAGTGAATATTGGGTGTGATGTTTTACAG	Chr15	9066418	1	2.08485e-27	66:C>T	66	0.761329	0.001984	1	0	0.998016	0.001984	0.00396	0	0.00198	16	11.5017	1	1	1	1	1	1	1	-	1	1	1	1	1	1	1	1	1	1	1	1	1	1	1	1	1	1	1	1	1	1	1	1	1	1	-	1	1	1	1	1	1	1	1	1	1	1	1	1	1	1	-	1	1	1	1	1	1	1	1	1	1	1	1	1	1	1	1	1	1	-	1	1	1	1	1	1	1	1	1	1	1	1	1	-	1	1	1	1	1	1	1	1	-	1	1	1	-	-	-	-	-	1	1	1	-	-	-	1	-	-	-	-	-	1	1	1	-	-	-	-	-	-	-	-	-	1	1	1	-	-	-	-	-	-	-	-	-	1	1	1	-	1	-	-	-	-	-	-	-	-	1	1	-	-	-	-	-	-	-	-	-	1	1	1	-	-	1	-	1	-	-	-	1	1	1	-	-	-	-	1	-	-	-	1	1	1	-	-	-	1	1	1	1	1	1	1	1	1	1	1	1	1	1	1	1	1	1	1	1	1	1	1	1	1	1	1	1	1	-	1	1	1	1	1	1	-	1	1	1	1	1	1	1	1	1	1	1	1	1	1	1	1	1	1	1	1	1	1	1	1	1	1	1	1	1	1	1	1	1	1	1	1	1	1	1	-	1	-	1	1	1	1	1	1	1	1	1	1	1	1	1	1	1	1	1	1	-	1	1	1	1	1	1	1	1	-	1	-	1	-	1	-	1	1	1	-	1	-	1	1	1	-	1	-	1	1	1	1	1	-	1	-	1	1	-	1	1	1	1	1	-	1	1	1	1	1	-	1	1	-	1	1	-	1	1	1	1	1	1	1	1	1	1	1	1	1	1	1	1	1	1	1	1	-	1	1	1	1	1	1	1	1	1	1	1	1	-	-	1	1	1	1	-	1	1	1	1	1	1	1	1	1	1	-	1	-	1	1	1	1	1	1	1	1	-	1	1	1	-	1	1	-	1	1	1	1	1	1	1	1	1	1	-	1	1	1	-	1	-	1	1	1	1	-	-	-	1	1	1	1	-	1	1	1	1	1	1	1	1	1	1	1	-	1	1	1	1	1	1	1	1	1	1	1	-	1	1	1	1	1	1	1	1	1	-	-	1	1	1	1	1	1	1	1	1	1	-	1	1	1	-	1	-	1	1	1	-	-	1	1	-	-	1	1	1	1	1	1	1	1	1	-	1	-	1	1	1	1	1	1	-	1	-	1	1	1	1	1	1	1	-	-	1	1	1	1	1	1	1	1	-	1	1	1	1	1	1	1	1	-	1	1	1	1	1	1	1	1	1	1	1	1	-	-	-	1	1	1	1	1	1	1	1	-	-	1	1	1	1	1	1	1	1	-	1	1	1	2	1	1	-	1	-	1	1	1	-	1	1	1	1	1	1	1	1	1	-	1	-	-	-	1	1	1	1	-	1	1	1	1	1	-	1	1	-	-	-	1	1	1	-	1	-	1	-	1	1	1	-	1	1	1	-	1	1	1	1	-	1	1	1	-	-	1	-	-	1	1	-	1	-	-	-
367	7557981|F|0-66:C>T-66:C>T	TGCAGCAAAGAAACAACAAATCGTGATACTTGTGAGGAAGGACTCGAAATCAGATTAGAGACAGGTCTG	TGCAGCAAAGAAACAACAAATCGTGATACTTGTGAGGAAGGACTCGAAATCAGATTAGAGACAGGTCTG		0	0	999	66:C>T	66	0.512085	0.99705	0.00295	0.99705	0.00295	0	0.005882	0.005882	0.005882	14.3688	12	1	0	0	0	0	0	0	0	-	0	0	0	-	-	0	-	0	0	0	-	0	0	0	0	-	0	0	0	0	0	0	-	0	0	0	0	0	0	-	0	-	0	0	0	0	0	-	-	-	0	0	0	0	0	0	0	0	0	-	-	0	0	0	0	-	0	0	0	-	-	-	-	0	0	-	0	-	-	0	-	0	0	-	0	-	0	0	0	0	0	-	0	0	0	0	0	0	0	0	0	0	0	0	0	0	-	-	-	-	-	0	0	-	0	0	-	-	-	-	-	-	0	0	0	0	0	0	0	0	-	-	-	-	-	-	0	0	0	0	0	0	-	-	0	-	-	0	0	0	0	0	0	0	-	-	0	-	0	-	0	0	0	0	0	0	-	-	0	0	0	-	0	-	0	0	0	-	-	0	0	0	0	0	0	-	0	-	0	0	0	0	-	0	0	0	-	0	0	0	0	0	-	0	-	0	0	0	0	-	0	0	-	0	0	0	0	0	0	0	0	-	0	-	0	0	-	0	0	-	0	0	0	-	0	-	0	0	0	0	0	-	-	0	0	0	-	-	-	0	0	0	0	0	0	0	-	0	-	0	0	0	0	0	0	0	-	0	-	0	0	-	0	0	0	-	0	0	0	0	0	0	0	0	-	0	0	0	0	-	0	0	0	0	-	0	0	0	0	0	0	0	-	0	-	-	-	0	-	0	0	-	0	-	0	0	-	0	0	0	-	0	0	-	0	-	0	-	-	0	0	-	0	-	0	-	-	-	-	0	0	0	0	-	-	-	0	-	-	-	-	-	-	-	0	-	-	-	-	0	0	0	-	-	0	-	-	-	-	-	-	-	-	-	-	-	-	-	-	-	-	-	-	0	-	-	-	-	-	0	0	-	0	-	-	-	-	-	-	-	-	-	-	-	0	-	-	-	-	0	0	-	0	-	-	-	-	-	-	-	0	0	-	-	0	0	-	-	-	0	0	0	-	-	-	-	-	-	0	-	0	-	-	0	-	-	-	-	0	-	-	-	0	-	0	-	-	-	-	-	-	0	-	0	-	-	-	-	0	0	-	-	-	-	0	-	0	-	-	-	0	0	0	-	0	-	-	-	-	-	-	-	-	-	0	0	-	0	-	-	-	-	-	-	-	-	-	-	-	-	-	-	-	0	-	-	0	0	-	0	0	-	0	-	0	0	0	-	-	-	-	-	0	-	-	-	-	-	0	0	-	-	-	-	-	-	-	0	-	-	-	0	-	0	-	-	0	0	-	-	-	-	0	-	-	-	-	0	-	-	-	0	-	0	-	-	-	-	-	-	-	-	-	-	-	-	-	-	0	-	-	-	0	1	0	-	0	-	0	0	-	-	0	0	-	0	0	0	0	0	-	0	-	0	-	0	0	0	0	0	-	-	0	-	0	-	0	-	-	0	0	-	0	-	0	0	0	-	-	0	-	-	-	0	0	-	-	0	0	-	-	-	-	0	-	-	0	0	0	0	-	0	0	-
368	11823726|F|0-66:G>A-66:G>A	TGCAGCACTGCGAGGCAAAAACACCAAACAAGCAAATGATTTCACCAAAATACTTCATGAAGTTTTGGA	TGCAGCACTGCGAGGCAAAAACACCAAACAAGCAAATGATTTCACCAAAATACTTCATGAAGTTTTGGA	Chr15	2292457	1	9.69986e-26	66:G>A	66	0.79003	0.998088	0.001912	0.998088	0.001912	0	0.003817	0.003817	0.003817	35.4739	42	1	0	0	0	0	0	-	0	0	0	0	0	0	0	0	0	-	0	-	0	-	0	-	0	0	0	0	-	0	0	0	0	0	-	0	0	0	0	0	0	0	0	0	0	0	0	0	0	0	0	0	0	0	0	0	0	0	0	0	0	0	0	-	0	0	0	0	-	0	-	0	0	0	0	0	0	0	0	0	-	0	0	0	0	0	0	0	0	0	-	-	0	0	0	0	0	0	0	0	0	0	0	0	0	0	0	0	-	0	0	0	0	0	0	0	0	0	0	0	0	0	0	0	0	-	0	0	0	0	0	0	0	0	0	0	-	0	0	0	0	0	0	0	0	0	0	0	0	0	0	0	0	0	0	0	0	0	0	0	-	0	0	0	0	0	0	0	0	0	0	0	0	0	0	0	0	0	0	0	0	0	0	0	0	0	0	0	0	0	0	0	0	0	0	0	0	0	0	0	0	0	0	0	0	0	-	-	0	0	0	0	0	0	-	0	0	0	0	0	0	0	0	-	0	0	-	0	0	0	0	0	0	0	0	0	0	0	0	0	0	-	0	0	0	0	0	0	0	0	0	0	0	-	0	0	0	0	0	-	0	-	0	-	0	0	-	0	-	0	0	0	0	-	0	-	-	0	0	0	0	0	0	0	0	0	0	0	0	0	0	0	0	-	-	0	0	0	0	-	-	0	0	0	0	-	0	0	-	0	0	0	0	0	-	0	0	0	0	0	0	0	-	0	0	0	0	0	-	0	-	0	-	0	0	0	-	-	-	0	0	-	0	0	0	-	-	-	0	-	0	0	0	0	0	0	0	-	0	0	-	0	0	0	0	0	0	-	0	-	-	0	-	0	-	0	0	-	-	0	-	0	0	0	-	0	0	0	0	0	-	0	0	0	0	0	-	0	0	0	0	-	0	-	0	0	0	0	0	0	0	0	-	0	0	-	0	-	0	-	0	0	0	0	0	-	0	0	0	-	0	0	-	-	-	-	0	0	0	-	0	-	0	-	-	-	-	-	0	0	0	0	-	0	0	0	0	-	-	0	0	-	0	-	-	-	0	-	-	0	0	0	-	-	0	0	-	0	-	-	0	0	0	0	0	-	0	-	0	0	0	0	-	-	-	-	0	-	-	0	0	-	-	-	0	0	0	-	-	-	0	0	-	0	0	0	0	0	0	1	0	-	0	0	0	0	-	-	0	0	0	-	-	0	0	0	-	0	0	-	-	0	-	0	0	-	0	0	0	0	-	0	-	0	0	0	-	0	0	0	-	0	0	-	0	0	0	0	-	-	0	0	0	0	0	-	-	0	0	0	-	0	0	0	0	0	0	0	0	0	0	0	-	-	0	0	0	0	0	0	0	0	0	0	0	0	0	0	0	0	0	0	-	0	0	0	0	0	0	0	0	0	0	0	0	0	-	-	0	0	0	0	0	0	-	0	0	0	0	0	0	0	0	0	0	0	0	0	-	0	0	0	0	0	0	0	0	0	0	0	0	0	0	0
369	100630410|F|0-66:T>C-66:T>C	TGCAGTAGCTCAAGGTACTTAATTTTATCTTTAGATCTTGAATTTTCCCTTTTTTGTGTTTTTTTTTTT	TGCAGTAGCTCAAGGTACTTAATTTTATCTTTAGATCTTGAATTTTCCCTTTTTTGTGTTTTTTTTTTT	Chr13	22077893	1	2.08485e-27	66:T>C	66	0.625378	0.987923	0.016908	0.983092	0.012077	0.004831	0.023863	0.033245	0.028554	11.5944	8.42857	1	0	-	0	0	0	0	-	-	0	0	0	0	0	0	0	0	0	0	0	-	0	-	0	0	0	0	0	0	0	-	0	0	0	-	0	0	0	0	-	-	0	0	0	0	0	0	-	0	0	0	0	0	0	0	0	0	0	0	0	0	-	0	0	0	0	-	0	0	0	0	0	0	0	-	0	0	0	0	-	0	0	0	-	0	0	0	0	0	0	0	0	0	0	0	-	-	-	-	-	-	0	0	0	-	-	-	-	-	-	-	-	-	-	0	0	-	-	-	-	-	-	-	-	-	0	0	0	-	-	-	-	-	-	-	-	-	-	0	0	-	-	-	-	-	-	-	-	-	0	1	0	-	-	-	-	-	-	-	-	-	-	-	0	-	-	-	-	-	-	0	-	-	0	-	-	-	-	-	-	-	-	-	0	0	0	-	-	-	0	-	-	0	0	0	0	0	0	0	0	0	0	0	0	0	-	0	-	0	0	0	0	0	0	0	0	0	0	-	0	0	0	-	0	0	-	-	0	0	0	0	0	-	0	0	0	0	-	0	-	0	0	0	0	-	0	0	0	0	0	0	0	0	0	0	-	0	0	0	0	0	0	0	0	-	-	0	0	0	0	0	0	0	0	0	0	0	0	0	0	0	-	0	0	0	0	0	0	-	-	0	0	0	-	-	-	0	0	-	-	-	-	0	0	-	-	-	-	0	0	0	0	0	0	0	0	-	-	-	0	0	0	-	-	0	0	0	0	0	-	0	0	0	-	0	-	0	0	-	-	0	0	0	0	-	-	0	0	-	0	0	-	-	0	-	0	-	0	-	-	0	0	-	-	-	-	-	0	0	0	0	0	0	0	0	0	0	0	0	-	-	-	-	-	0	0	-	0	0	-	0	0	0	0	-	-	0	0	-	0	0	0	-	0	0	0	0	0	0	0	0	-	0	0	0	-	-	0	-	0	0	0	-	0	0	-	-	0	0	0	0	0	0	-	0	-	0	0	-	-	-	0	0	0	-	-	-	1	0	0	0	-	-	0	0	-	-	-	0	-	-	0	0	-	-	-	0	-	0	0	-	0	-	-	0	-	0	0	-	-	-	0	-	0	-	0	0	0	0	0	-	0	-	-	0	-	-	-	0	0	0	-	-	0	0	-	0	-	-	0	-	0	-	0	-	-	0	0	-	0	-	0	-	0	-	0	-	0	0	-	-	0	-	0	-	0	0	0	0	0	0	0	0	-	0	0	0	-	0	-	0	-	0	0	0	0	1	0	0	-	0	0	-	-	0	-	0	0	0	0	2	0	0	0	0	-	-	-	0	0	-	0	0	0	0	0	0	-	0	0	-	0	0	0	0	-	-	1	-	0	-	0	-	0	0	0	0	-	0	1	0	-	0	-	0	-	0	0	0	-	0	2	0	0	-	0	-	0	0	0	0	0	-	0	0	0	0	0	0	-	0	0	0	0	-	-	0	-	-	-	0	-	0	0	0	0	0	0	0	-	0	0	0
370	100631988|F|0-66:C>T-66:C>T	TGCAGTTTCTCTTGGAAGGAAATTACATTTTCGCCATCAGCTTATCCGTTATTCATCTTGTGCTTACAG	TGCAGTTTCTCTTGGAAGGAAATTACATTTTCGCCATCAGCTTATCCGTTATTCATCTTGTGCTTACAG	Chr06	18847621	1	4.51291e-24	66:C>T	66	0.744713	0.002028	0.997972	0.002028	0.997972	0	0.004049	0.004049	0.004049	14	11.1162	1	1	1	1	1	1	1	1	-	1	1	1	1	1	1	1	1	1	1	-	-	1	1	1	1	-	1	-	1	1	-	1	1	1	1	1	1	1	1	1	1	1	-	1	1	1	1	1	1	-	1	1	1	1	1	1	-	1	-	-	1	-	-	1	1	1	-	1	1	-	1	1	1	-	-	1	1	-	-	-	-	1	1	1	1	1	1	1	-	1	-	1	1	1	-	1	1	-	1	-	1	1	1	1	1	-	-	1	1	1	1	-	1	1	1	-	1	1	1	1	1	1	1	-	1	1	1	-	1	-	1	1	-	1	1	1	-	1	1	1	-	-	-	1	-	-	1	1	1	1	1	1	1	-	-	1	-	1	1	1	1	-	1	1	1	-	-	1	-	1	1	-	1	-	1	-	1	-	1	-	1	1	1	1	1	1	1	-	-	-	-	-	1	-	1	1	1	-	1	1	1	1	1	-	1	-	1	1	1	1	1	1	1	1	1	1	1	1	1	1	1	1	1	1	1	1	1	1	1	1	1	1	1	1	1	1	1	1	-	1	1	1	1	1	1	1	-	1	-	1	-	1	1	1	1	1	1	1	1	1	1	1	1	1	1	1	1	-	1	1	1	1	-	1	1	1	1	-	1	1	1	1	1	1	1	-	1	1	-	-	1	-	1	-	1	-	1	1	-	1	1	-	1	1	-	-	-	-	1	1	-	-	1	-	1	1	1	1	1	-	1	-	-	1	-	1	1	-	-	1	-	-	1	-	1	1	-	1	-	1	1	1	-	1	1	-	1	1	-	1	1	1	1	1	-	1	-	1	1	1	-	1	-	-	1	1	1	1	1	-	1	1	1	1	1	1	1	-	1	1	-	1	1	1	1	1	1	1	1	1	1	1	1	-	-	1	-	1	1	1	1	1	-	-	-	1	1	1	-	1	1	1	-	1	-	1	-	1	1	1	1	-	1	1	1	-	1	1	1	1	1	1	-	-	1	1	1	-	-	1	1	1	1	-	1	-	-	1	-	1	-	1	1	1	1	-	-	-	1	-	1	1	1	-	1	1	1	1	1	1	1	1	-	1	1	1	1	-	1	1	1	1	1	1	1	1	-	1	1	-	1	1	-	1	1	1	1	-	1	-	1	1	1	1	1	1	-	-	1	1	1	1	1	-	1	1	1	1	1	1	-	1	1	1	1	1	-	1	1	-	0	-	1	1	1	1	1	1	1	1	1	-	1	1	1	1	1	1	1	1	1	1	1	1	-	1	1	1	1	1	1	1	1	-	1	1	1	1	1	1	1	1	1	1	-	1	1	1	1	-	1	1	1	1	-	1	-	1	1	-	-	1	-	-	1	1	1	1	1	1	-	1	1	-	1	1	1	1	1	1	1	-	-	1	1	1	1	1	-	1	1	1	1	1	-	-	-	-	1	1	1	1	1	1	1	1	1	1	-	-	1	1	1	1	1	-	1	1	1	-	1	1	1	1	1	1	1	1	1	1	1	1	1
371	100637568|F|0-66:T>A-66:T>A	TGCAGATCTTGAGCAGGTTGTAAATAAAGTGTGAAGTGAATTAGTTACCACAATTCTTGTAAATTTTAC	TGCAGATCTTGAGCAGGTTGTAAATAAAGTGTGAAGTGAATTAGTTACCACAATTCTTGTAAATTTTAC	Chr07	5042144	1	2.08485e-27	66:T>A	66	0.864048	0.001748	0.998252	0.001748	0.998252	0	0.00349	0.00349	0.00349	38	29.0232	1	1	1	1	1	1	1	1	1	1	1	1	1	1	-	1	1	1	1	-	1	1	-	1	1	1	1	1	1	1	1	-	1	1	1	-	1	-	1	1	1	-	1	1	1	1	1	1	1	1	1	1	1	1	1	1	1	1	1	1	1	1	1	1	1	-	1	-	1	1	1	-	1	1	1	-	1	-	1	-	1	1	1	1	1	1	1	1	1	1	1	1	1	1	1	1	1	1	1	-	1	1	1	1	1	1	1	1	1	1	1	1	-	1	1	1	1	1	1	1	1	1	1	1	1	1	1	1	1	1	1	1	1	1	1	1	1	1	1	1	1	1	1	1	1	1	-	1	1	1	1	1	1	1	1	1	1	-	-	1	-	1	1	1	1	1	1	1	1	1	1	-	1	1	1	1	1	1	1	1	1	1	1	1	1	1	1	1	1	1	1	1	1	-	1	1	-	1	1	1	1	1	1	1	1	-	1	1	1	1	1	1	1	-	1	1	1	1	1	1	1	1	-	1	1	1	1	1	1	1	1	1	1	1	1	1	1	1	1	1	1	1	1	-	1	1	1	1	1	1	1	1	1	1	1	1	1	1	1	1	1	1	1	1	1	1	1	-	1	1	1	1	1	1	1	1	1	1	1	1	1	1	1	1	-	1	1	-	1	-	1	1	1	-	1	1	1	1	1	1	1	1	1	1	-	1	1	1	1	1	-	-	1	1	1	1	1	1	-	-	1	1	1	1	-	-	-	1	1	-	1	-	1	1	-	1	-	1	1	1	1	1	1	1	1	1	1	1	1	-	-	1	1	1	1	1	-	1	-	1	1	1	1	-	1	1	1	1	-	1	1	-	1	1	-	1	1	1	1	1	1	-	1	1	1	1	1	1	1	1	-	1	1	1	1	-	1	1	-	1	-	1	1	1	-	1	-	1	1	1	1	1	1	1	1	1	-	1	-	1	-	1	1	1	1	1	1	1	1	1	0	-	1	1	1	1	1	1	-	1	-	1	1	1	1	1	1	1	1	-	1	1	1	1	1	1	1	1	1	-	1	1	1	1	-	1	1	1	1	1	1	1	-	1	1	-	1	1	1	-	1	1	1	1	1	1	1	1	1	1	1	1	1	1	1	1	1	-	1	1	-	1	1	1	1	1	1	-	-	1	1	1	-	1	1	1	1	1	1	1	1	1	1	1	1	1	1	1	1	1	1	-	1	1	1	1	1	1	1	1	1	-	1	1	1	1	1	1	1	1	1	1	1	1	1	1	-	1	1	1	1	1	-	1	1	1	1	1	1	1	1	1	1	1	1	1	1	1	1	1	1	1	1	1	1	1	1	1	1	-	-	1	1	1	1	1	1	1	1	1	1	1	1	1	1	-	1	1	1	1	1	-	1	1	1	1	1	1	1	1	-	1	1	1	-	1	1	1	1	1	1	1	1	1	1	1	1	1	1	-	1	-	1	1	-	1	1	1	1	1	1	1	1	1	1	1	1	1	1	-	-	1	1
372	100638710|F|0-66:T>A-66:T>A	TGCAGAGCTTAGTAAAGATCGAGAACAGAAAGCAAACACAAATAAGATTCAGATTCCTTCAGTGTCTGA	TGCAGAGCTTAGTAAAGATCGAGAACAGAAAGCAAACACAAATAAGATTCAGATTCCTTCAGTGTCTGA	Chr13	20413426	2	9.69986e-26	66:T>A	66	0.581571	0.005195	0.997403	0.002597	0.994805	0.002597	0.010336	0.005181	0.007758	5	4.58796	1	1	1	1	1	1	1	1	1	1	1	1	-	1	1	-	-	1	1	1	-	-	-	1	1	1	1	1	-	1	1	1	-	1	-	-	1	1	1	1	1	1	1	1	1	-	1	-	1	1	-	1	1	1	1	1	1	1	1	1	1	1	1	1	1	1	1	1	-	1	1	1	1	1	-	-	1	1	1	1	1	1	1	1	1	-	1	1	1	-	1	1	1	1	1	-	1	1	1	-	1	1	-	1	1	1	1	1	1	1	2	1	1	1	1	1	1	1	1	-	1	-	1	1	1	1	1	-	1	1	1	1	1	1	1	1	1	1	1	1	1	1	1	1	1	1	-	1	1	1	1	1	1	1	1	1	-	1	-	1	1	1	1	1	1	1	1	1	1	1	1	1	1	-	1	1	1	1	1	-	1	1	1	1	1	1	1	1	1	1	1	-	1	-	1	1	1	1	-	1	1	-	1	1	1	1	1	1	1	1	1	1	1	1	1	1	1	1	1	1	-	1	1	1	1	-	1	-	1	1	1	1	1	1	1	1	1	1	1	1	-	1	-	1	1	1	1	1	1	1	1	1	1	1	1	1	1	1	1	1	1	-	1	1	1	-	1	-	1	1	1	1	1	1	1	1	-	1	1	1	1	1	1	1	1	-	-	1	1	-	1	1	-	-	1	1	-	1	-	1	1	1	1	1	-	1	-	-	1	1	1	1	1	1	-	1	-	-	-	-	1	-	-	1	-	-	1	-	1	1	1	1	-	1	-	-	-	-	-	1	-	-	-	-	1	-	-	1	-	1	1	-	-	1	-	-	-	-	-	-	-	1	-	-	-	-	-	1	-	-	-	1	-	1	1	1	-	-	1	1	1	1	-	-	1	1	1	-	1	-	-	-	-	-	1	-	-	-	1	-	-	1	1	-	-	-	1	-	1	1	1	-	-	-	-	-	-	1	-	-	-	-	-	1	1	-	-	-	1	-	1	1	-	-	-	1	-	-	-	-	-	-	-	1	-	1	-	1	-	-	-	-	-	-	-	-	-	-	-	-	-	-	-	-	-	-	-	-	-	-	-	-	-	-	-	1	1	1	-	-	-	1	-	-	-	-	-	0	-	1	-	-	-	-	-	-	-	-	1	-	-	-	-	-	-	-	1	-	-	1	-	-	1	-	1	-	-	1	-	-	-	1	-	1	1	-	-	1	1	-	-	-	-	-	-	-	-	-	-	1	1	-	-	-	-	-	1	1	1	-	1	-	1	1	-	-	-	1	-	1	1	-	-	-	-	-	1	-	1	-	-	1	-	-	-	-	-	1	1	-	1	-	-	-	-	-	-	-	-	-	-	-	-	-	-	1	-	-	1	1	1	1	1	-	1	1	1	1	1	-	1	-	1	1	1	-	-	1	1	1	1	-	1	-	-	-	-	1	1	1	1	1	1	1	-	-	1	-	1	1	-	-	-	1	-	-	1	-	-	1	1	-	1	-	1	1	1	1	1	-	1	1	1
373	21585832|F|0-66:T>A-66:T>A	TGCAGTAGATTTGTTTCAAAGTAATGGCCGTTTATGTTTATTATCTGGTATTGCTTTTTAGATGGTTTA	TGCAGTAGATTTGTTTCAAAGTAATGGCCGTTTATGTTTATTATCTGGTATTGCTTTTTAGATGGTTTA		0	0	999	66:T>A	66	0.441088	0.010274	0.993151	0.006849	0.989726	0.003425	0.020337	0.013605	0.016971	23.6667	20.1158	1	-	1	-	-	1	1	-	1	1	1	1	1	1	-	1	1	1	-	1	-	-	-	1	-	1	1	1	-	1	1	1	1	1	-	-	1	-	-	1	-	1	1	1	1	1	-	-	1	1	-	-	-	-	1	1	-	-	-	-	1	1	-	1	-	1	1	-	-	1	1	-	-	1	1	-	1	-	-	-	1	1	-	1	1	1	1	1	1	-	-	-	1	1	1	-	1	1	-	1	1	1	1	-	1	1	-	-	1	-	1	1	-	1	1	-	1	-	-	1	1	1	1	1	-	1	1	1	1	1	-	1	1	1	1	1	-	-	1	1	1	1	1	1	1	-	1	1	1	1	1	1	1	1	1	-	1	-	1	1	1	1	1	-	1	1	1	-	-	-	1	-	1	1	1	1	1	1	-	1	-	1	-	-	1	1	1	1	-	-	-	1	1	-	1	1	-	-	1	1	1	-	-	-	1	-	-	1	-	-	1	1	-	1	1	-	-	1	-	-	-	2	-	1	-	-	1	-	-	1	-	1	-	1	1	-	1	1	1	1	1	1	1	-	-	1	1	1	1	-	-	1	-	1	1	-	-	1	1	-	-	-	-	-	-	-	1	-	1	1	1	-	1	-	1	-	1	1	1	-	1	1	1	1	1	-	-	1	1	-	1	-	1	1	1	-	-	1	-	1	-	-	1	1	-	-	-	1	-	-	-	-	-	1	-	1	1	-	-	-	1	1	-	1	1	-	1	-	1	-	1	-	-	-	-	-	-	-	1	1	-	1	-	-	1	-	1	-	1	-	1	-	1	-	1	1	-	-	1	-	1	-	1	-	1	1	-	-	-	-	-	0	-	0	-	-	-	-	1	1	1	1	-	1	-	-	-	1	-	-	-	1	1	1	1	-	1	1	1	1	1	-	-	-	-	-	1	1	1	1	1	1	-	-	1	-	1	1	-	-	1	1	1	1	-	1	-	-	-	1	-	-	1	-	-	-	-	-	-	-	-	-	-	-	-	-	-	-	-	1	-	-	-	-	-	-	-	-	-	-	-	1	-	-	-	-	-	-	-	-	-	-	-	-	-	-	-	-	1	-	-	-	-	-	-	-	-	-	1	-	-	1	-	-	-	1	-	-	-	-	-	-	1	-	-	-	-	-	-	-	-	-	1	-	-	-	-	1	-	-	-	1	-	-	-	-	-	-	1	-	-	-	-	-	-	-	-	1	-	1	-	-	-	-	-	-	-	-	-	-	-	-	1	-	-	-	1	-	-	-	-	-	-	-	-	-	-	1	-	-	-	-	-	-	-	-	1	-	1	-	1	-	-	-	-	-	-	1	1	1	1	-	-	1	-	-	-	1	-	-	-	-	-	-	1	1	1	-	-	-	-	-	-	-	-	-	-	-	1	1	-	1	-	1	-	-	-	-	1	1	-	-	1	1	1	-	1	1	1	-	1	1	1	-	1	-	1	-	-	1	-	-	1	-	1	1	-	-	1	1	-	-	-
374	100646964|F|0-66:A>T-66:A>T	TGCAGAATATGTGATTGTCATCCAAATCCTGTCAATGAAATGGGAAGCATCTTTCTTGTTAATAGAAGA	TGCAGAATATGTGATTGTCATCCAAATCCTGTCAATGAAATGGGAAGCATCTTTCTTGTTAATAGAAGA	Chr08	1405171	1	9.69986e-26	66:A>T	66	0.442598	0.996587	0.003413	0.996587	0.003413	0	0.006803	0.006803	0.006803	4.05167	4	1	0	-	-	-	-	0	-	0	0	0	0	-	-	-	-	-	0	0	0	0	0	-	0	0	-	-	0	-	0	0	-	0	-	0	0	-	-	0	0	0	0	0	-	-	0	-	0	0	0	-	-	0	0	0	0	0	-	-	0	0	0	0	0	0	0	0	0	0	-	-	0	-	0	-	0	0	0	0	-	-	-	-	-	0	-	0	0	0	0	0	0	0	0	0	-	-	-	-	-	-	0	0	0	-	-	-	-	-	-	-	-	-	0	0	-	-	-	-	-	-	-	-	-	-	0	-	0	-	-	-	-	-	-	-	-	-	-	-	0	-	-	-	-	-	-	-	-	-	-	0	-	-	-	-	-	-	-	-	-	-	0	0	-	-	-	-	-	-	-	-	-	0	0	0	-	-	-	-	-	-	-	-	-	0	0	-	-	-	0	0	0	0	0	0	-	0	0	0	0	-	0	0	0	-	0	-	-	-	0	0	0	0	-	0	0	0	-	-	0	0	0	-	-	0	-	0	-	0	-	-	-	-	0	-	0	-	0	0	0	-	0	-	0	-	-	0	-	0	0	0	-	-	0	0	0	0	0	0	0	-	-	-	-	0	-	-	-	0	0	0	-	-	0	0	-	0	0	0	-	0	0	0	0	-	-	-	0	-	-	0	0	-	-	-	-	-	-	-	-	-	-	0	-	-	0	0	-	0	0	0	-	-	-	-	0	0	-	-	-	-	0	-	-	-	0	-	0	-	0	0	-	0	-	-	-	-	0	-	-	-	0	0	-	-	0	-	-	0	-	0	-	-	-	-	-	0	-	-	-	0	-	-	-	-	0	-	0	-	-	-	-	-	0	-	-	-	-	-	-	0	-	-	0	-	-	-	-	-	0	0	0	-	-	0	-	-	0	-	0	-	0	-	-	-	-	0	0	0	-	-	-	0	-	0	-	0	-	-	-	-	0	0	0	0	0	-	0	0	-	-	-	0	-	-	-	-	-	0	-	-	0	-	-	-	0	-	0	-	0	0	0	-	-	-	-	0	-	0	-	0	-	0	0	0	0	0	0	0	-	-	-	-	-	0	-	0	0	0	0	-	0	0	-	0	-	-	0	-	-	-	-	-	0	-	-	0	-	0	-	0	-	-	0	0	0	-	-	-	0	-	0	0	0	0	-	0	0	-	-	-	0	-	-	-	0	0	0	0	-	0	-	0	0	0	0	-	-	0	0	-	-	0	0	-	0	0	0	0	-	-	-	0	0	0	-	0	0	0	0	0	0	-	-	-	0	-	0	0	0	0	-	0	0	0	-	-	-	0	-	0	0	-	-	-	-	-	0	0	-	-	0	0	-	-	0	-	0	0	0	-	0	-	-	-	-	-	-	0	0	-	-	-	0	0	-	-	0	-	-	-	0	0	-	0	0	-	0	-	-	-	-	-	0	-	-	0	-	-	0	0	-	-	0	-	-	-	-	0	0	-	-	0	-	-	0	1	-	0	-	-	-	0
375	100650877|F|0-66:G>A-66:G>A	TGCAGCCCTGAAGTGTTTGCTCGAAGATGTGACCCGTTCTAAGAAGTTTTCCCTGCAATTGCATTTGTA	TGCAGCCCTGAAGTGTTTGCTCGAAGATGTGACCCGTTCTAAGAAGTTTTCCCTGCAATTGCATTTGTA	Chr01	22625534	2	4.48109e-29	66:G>A	66	0.611782	0.997531	0.002469	0.997531	0.002469	0	0.004926	0.004926	0.004926	5.05778	5	1	0	0	0	0	0	0	-	0	0	0	0	0	0	0	0	-	-	0	0	0	0	-	-	-	0	-	0	-	0	0	-	0	0	-	-	0	0	-	0	-	0	-	-	0	0	-	0	-	0	0	-	0	0	0	-	0	0	-	0	0	0	0	0	0	0	0	0	0	0	0	0	-	0	-	0	-	0	-	0	0	0	-	-	0	0	0	0	0	-	0	0	0	0	0	-	0	0	0	-	0	-	0	-	-	0	0	0	-	-	0	0	0	0	0	0	0	-	0	0	-	0	0	0	0	-	0	0	0	0	0	0	0	0	0	1	-	0	-	0	0	0	-	0	-	0	0	0	0	0	-	0	0	0	0	-	0	-	0	-	0	0	0	-	-	0	0	-	0	0	0	-	0	0	0	-	-	0	-	-	0	-	0	0	0	-	0	0	0	-	0	-	0	0	0	0	0	0	0	0	0	-	0	0	0	0	-	0	0	0	0	0	-	0	0	0	-	0	-	0	0	-	-	0	-	-	-	0	0	0	0	0	0	0	-	0	0	-	-	0	-	-	0	0	0	-	0	0	-	0	-	0	-	-	0	-	0	-	0	0	-	0	-	-	0	-	0	-	0	0	0	-	-	-	-	0	0	0	0	0	0	-	0	0	0	-	0	-	0	-	0	0	-	0	0	-	-	0	0	0	-	-	0	0	0	-	0	0	0	0	-	0	-	0	0	-	0	0	-	-	-	0	0	0	0	-	0	0	0	0	0	-	-	0	-	-	-	-	0	0	-	-	0	0	-	0	-	-	-	0	0	-	-	-	-	0	0	-	0	-	0	0	0	-	-	0	0	-	-	0	-	-	0	0	0	0	0	-	0	0	0	0	-	0	-	0	0	0	-	0	-	-	0	-	-	-	0	0	-	0	-	0	0	0	0	0	0	-	0	0	0	0	-	0	0	-	0	0	0	0	-	0	-	-	-	0	0	-	-	0	-	-	0	-	-	0	-	-	-	0	-	-	-	-	-	-	-	-	0	-	-	-	-	0	-	0	-	-	0	-	-	0	0	0	-	0	0	0	0	-	-	-	-	0	0	-	0	0	-	-	0	0	0	-	-	-	-	0	0	0	-	0	-	0	-	0	0	-	0	-	-	-	0	-	-	0	-	-	-	0	-	0	-	0	-	0	0	0	0	0	-	0	-	0	0	-	-	0	0	-	-	-	0	0	0	0	0	-	0	0	0	-	-	0	0	0	0	-	0	-	-	-	0	-	-	-	0	0	0	-	-	-	0	-	0	0	-	0	0	0	-	-	0	-	-	0	0	-	0	0	0	0	-	-	-	-	-	-	-	-	0	0	-	-	-	0	-	0	0	0	0	0	-	-	0	0	0	-	0	0	-	0	-	0	0	0	0	0	0	0	0	0	0	0	-	0	-	-	0	-	-	0	0	0	-	0	0	0	0	0	-	0	0	0	-	0	0	0	0	0	0	-	-	0	0	0	0	0	0	0	-	-	-
376	100651406|F|0-66:A>T-66:A>T	TGCAGCTTGAAGACTTACAGTCGTTCAGTTTTGTTTGTTGAGCATATAATATATAAACTACCAGTTACA	TGCAGCTTGAAGACTTACAGTCGTTCAGTTTTGTTTGTTGAGCATATAATATATAAACTACCAGTTACA		0	0	999	66:A>T	66	0.873112	0.00173	0.99827	0.00173	0.99827	0	0.003454	0.003454	0.003454	19	17.7991	1	1	-	1	1	1	1	1	1	1	1	1	1	1	1	1	1	1	1	1	1	1	1	1	1	1	1	1	1	1	1	1	1	1	1	1	1	1	1	1	1	1	1	1	1	1	1	1	1	1	1	1	1	1	1	1	1	1	1	1	1	1	1	1	1	1	1	1	1	1	1	1	1	1	1	1	1	1	1	1	1	1	1	1	1	1	1	1	1	1	1	1	1	1	1	1	1	1	-	1	1	1	1	1	1	1	1	1	1	1	1	1	1	1	1	1	1	-	1	1	1	1	1	1	1	1	1	1	1	1	1	1	1	1	1	1	1	1	1	1	1	1	1	1	1	1	1	1	1	1	1	1	1	1	1	1	1	1	-	1	1	1	1	1	1	1	1	1	1	1	1	-	1	1	1	1	1	1	1	1	1	1	1	1	1	1	1	1	1	1	1	-	1	1	-	1	1	1	1	1	1	1	1	1	1	1	1	1	1	1	1	1	1	1	1	1	1	1	-	1	1	1	-	1	1	-	1	1	1	1	1	1	1	1	1	1	-	1	1	1	1	1	1	1	-	1	1	1	1	1	1	1	1	1	1	1	1	1	1	1	1	1	-	1	1	1	1	-	1	1	1	1	1	1	1	1	1	1	1	1	1	1	1	1	1	1	1	1	1	1	1	1	-	1	1	1	1	1	1	1	1	1	1	1	1	1	1	-	1	1	1	1	1	1	1	1	-	1	1	1	1	1	-	-	-	-	1	1	1	-	1	-	-	1	1	-	-	1	1	1	-	1	1	1	1	1	1	1	-	1	1	1	1	1	1	1	1	1	1	1	1	1	1	1	1	1	1	-	1	-	1	1	1	1	1	1	1	0	1	1	-	1	1	1	1	1	1	1	1	1	1	1	1	1	1	-	1	1	1	1	1	1	1	1	-	1	1	-	1	1	1	1	1	1	-	1	1	1	1	1	1	1	1	1	-	1	-	1	1	1	1	1	1	-	-	1	1	-	1	1	-	1	1	1	1	-	1	1	-	1	1	1	1	1	1	-	1	-	1	-	-	1	1	-	1	1	1	1	-	1	-	-	1	1	-	1	1	1	1	1	1	-	-	1	1	-	1	1	1	-	1	-	-	1	-	1	-	-	1	1	-	1	-	1	1	1	1	1	-	1	1	-	1	1	1	1	-	-	1	1	1	1	-	1	1	1	1	1	1	1	-	-	1	1	1	1	1	1	1	1	1	1	1	1	-	1	1	1	1	-	1	1	-	1	1	1	1	1	1	1	1	1	1	1	1	1	1	1	1	1	1	-	1	1	-	1	1	1	1	-	1	1	1	1	1	1	1	1	1	1	1	1	-	1	1	1	1	1	1	1	1	1	1	1	1	1	1	1	1	-	1	-	1	1	1	1	1	1	1	1	1	1	1	1	-	1	-	-	1	1	1	1	1	1	1	1	1	1	1	1	1	1	1	1	1	1	1	-	1	1	1	1	1	1	1	1	1	1	1	1	1	-	1
377	100659842|F|0-66:C>T-66:C>T	TGCAGATAATCAAGACTCACAAGTATCTTTTTTCTTTATTTATTTTTAATTTTTTTGGTCTCAAATCAT	TGCAGATAATCAAGACTCACAAGTATCTTTTTTCTTTATTTATTTTTAATTTTTTTGGTCTCAAATCAT		0	0	999	66:C>T	66	0.586103	0.997423	0.002577	0.997423	0.002577	0	0.005141	0.005141	0.005141	9.58998	8	1	0	-	0	-	0	0	0	0	-	0	0	0	0	0	0	0	0	-	0	0	-	0	0	0	0	-	-	0	0	0	-	-	-	0	0	-	0	0	0	0	0	0	0	0	0	0	0	0	0	0	0	0	0	0	0	0	0	-	-	0	0	0	-	0	-	0	-	-	0	0	0	-	0	0	-	0	0	-	-	0	0	0	-	0	-	-	0	0	-	-	0	0	0	0	-	-	-	-	-	-	0	-	-	-	-	-	-	-	0	-	0	-	0	0	0	-	-	-	-	-	-	-	-	-	0	0	0	-	-	-	-	-	-	-	-	-	0	0	0	-	-	-	-	-	0	-	-	-	-	-	0	-	-	-	-	-	-	-	-	-	0	-	-	-	-	-	0	-	-	-	-	0	0	0	0	-	-	-	-	-	-	-	0	0	0	-	-	-	0	0	0	-	0	-	-	0	-	0	0	0	0	-	0	-	0	-	0	0	0	0	0	0	0	0	0	0	0	-	-	-	0	0	0	0	0	0	0	0	0	0	0	-	0	0	0	0	0	-	0	0	0	0	0	0	0	-	0	0	0	0	0	-	0	0	0	0	0	-	0	0	0	0	0	0	-	0	-	0	0	0	0	0	0	0	0	0	0	-	0	0	0	0	-	0	0	0	-	0	-	0	0	-	0	-	0	-	0	0	0	0	0	0	0	-	0	-	-	0	0	-	0	0	0	0	-	0	-	0	-	0	-	0	0	-	0	0	0	-	0	0	0	0	0	-	-	0	-	-	0	0	0	0	0	-	0	-	-	-	0	-	0	0	-	0	-	0	0	0	0	0	0	-	0	0	-	-	0	0	-	0	-	-	0	0	0	0	0	-	0	0	0	-	-	0	0	0	0	0	0	-	0	0	-	0	-	-	-	0	0	0	0	-	-	-	0	0	0	0	0	-	0	0	-	0	0	0	0	0	-	0	0	-	-	0	0	-	-	-	0	-	0	0	0	-	-	0	-	-	-	-	0	0	0	-	0	-	-	0	-	0	-	-	0	-	-	0	0	-	-	0	0	-	-	0	0	0	0	-	0	-	0	0	0	-	0	0	0	-	0	0	-	0	0	-	-	-	0	0	-	-	-	-	-	-	0	-	-	0	0	0	0	-	-	-	-	0	-	-	0	-	-	0	-	0	-	0	-	0	0	-	-	-	0	0	-	0	0	-	0	0	-	0	0	-	0	0	-	0	-	-	-	-	-	0	0	-	0	0	-	-	-	0	0	0	0	-	0	0	0	0	-	0	-	1	0	0	0	0	0	0	-	-	0	0	-	-	0	0	0	0	0	-	-	-	0	-	0	0	0	0	-	-	0	0	-	-	0	0	0	0	0	0	0	-	0	0	0	0	-	0	-	-	-	0	0	-	-	0	0	0	0	0	-	-	0	-	-	0	-	0	0	-	0	0	0	-	-	0	0	-	-	-	0	-	-	0	-	-	-	0	0	-	-	0	-	0	0	-	0	0	-	-
378	9843822|F|0-66:T>C-66:T>C	TGCAGGTCTTACTGTTGCTTTTAGCCCTTGTTGCTGTTCCATGGATGCTTTTCCCAAAACCTTTTATTT	TGCAGGTCTTACTGTTGCTTTTAGCCCTTGTTGCTGTTCCATGGATGCTTTTCCCAAAACCTTTTATTT	Chr07	9605779	1	2.08485e-27	66:T>C	66	0.740181	0.997959	0.002041	0.997959	0.002041	0	0.004073	0.004073	0.004073	18.677	17	1	0	-	0	-	0	0	-	-	0	0	0	-	-	0	0	0	0	0	0	0	0	0	0	0	0	0	0	0	0	0	0	0	-	0	0	0	0	0	0	0	0	0	0	0	0	0	0	0	-	-	0	0	0	0	0	0	0	-	-	0	0	0	0	0	0	-	0	0	0	0	0	0	0	0	0	0	0	0	-	-	0	0	0	0	0	0	0	-	-	0	0	0	0	-	0	0	-	0	0	0	0	0	0	0	0	0	-	0	-	-	0	0	0	0	0	0	0	0	0	0	0	0	0	0	0	0	0	0	-	0	0	0	0	0	-	0	0	0	0	0	-	0	-	0	0	0	0	0	0	0	0	0	-	0	0	-	0	0	0	0	0	0	0	0	0	-	-	0	0	0	-	0	0	0	0	0	-	0	0	-	0	-	0	0	0	0	0	0	0	0	0	0	0	0	0	0	0	0	0	0	0	0	0	0	0	0	0	0	0	0	-	0	0	0	0	0	0	0	0	0	0	0	0	0	0	0	0	-	0	0	0	0	0	0	0	0	0	-	0	-	-	0	0	0	0	0	0	0	0	0	0	0	0	0	0	0	0	0	0	0	-	0	0	0	-	0	-	0	0	0	-	0	0	0	0	0	0	0	0	0	-	0	-	0	0	-	-	0	0	0	0	-	0	0	0	0	0	-	-	0	-	0	0	0	-	0	-	0	0	-	0	0	0	-	0	-	0	-	0	-	0	-	0	-	0	0	0	0	-	0	0	-	0	0	0	-	0	0	0	-	0	-	0	-	0	0	0	-	0	0	-	0	0	0	0	-	0	0	-	0	0	-	0	0	-	-	0	0	0	-	0	-	0	-	0	-	-	0	0	-	0	0	0	0	0	0	0	0	-	0	0	0	-	0	-	0	0	0	0	0	0	0	0	-	-	0	0	0	0	0	0	0	0	-	0	0	0	-	0	0	-	0	0	0	0	-	-	-	0	0	0	0	0	-	-	-	-	-	0	-	0	0	-	0	0	-	0	0	0	-	0	0	0	0	-	0	0	-	-	-	0	-	-	-	0	0	0	0	0	-	0	-	0	-	0	0	0	0	0	-	0	0	0	-	-	-	0	0	0	0	0	-	-	-	0	-	-	0	0	0	0	-	-	0	-	0	-	-	-	0	0	0	0	0	-	0	0	-	0	-	-	-	-	-	0	0	-	-	0	-	0	-	-	-	0	0	0	0	0	0	-	-	0	0	0	-	0	0	-	0	-	0	-	-	-	0	0	0	0	0	-	-	-	1	0	0	0	-	0	-	-	0	0	0	0	-	-	-	-	0	0	0	0	-	-	0	0	0	0	0	-	-	0	0	-	-	0	0	-	0	-	0	0	0	0	0	0	-	-	-	0	0	0	0	0	0	-	0	-	0	0	0	0	0	0	-	0	0	0	0	-	0	0	0	0	0	0	0	0	0	0	-	0	0	0	0	-	0	0	-	0	0	0	0	0	0	0	0	0	0	0	0
379	9846624|F|0-66:C>T-66:C>T	TGCAGGTTGCCGCAGGTCAAGTTGCTAGCACTGGAATAGTTGCACTCAGTTATGTTCAGAAAGTTTCTG	TGCAGGTTGCCGCAGGTCAAGTTGCTAGCACTGGAATAGTTGCACTCAGTTATGTTCAGAAAGTTTCTG	Chr07	16007943	1	4.48109e-29	66:C>T	66	0.818731	1	0.001845	0.998155	0	0.001845	0	0.003683	0.001842	25.148	27	1	0	0	0	0	0	0	0	-	0	-	0	0	0	0	-	0	0	0	0	0	0	0	0	0	0	0	0	0	0	0	0	0	0	0	0	-	0	0	0	0	0	0	0	0	0	0	0	0	0	0	0	0	0	0	0	0	0	0	0	0	0	0	0	0	0	0	0	0	0	0	0	0	0	0	0	0	0	0	2	0	0	0	0	0	0	0	0	0	0	0	0	0	0	0	0	0	0	0	0	0	0	0	0	0	-	0	0	0	0	0	0	0	0	0	0	0	0	0	0	0	0	0	0	0	0	0	0	0	0	0	0	0	0	0	0	0	0	0	0	0	0	0	0	0	0	0	0	0	0	0	0	0	0	0	0	0	0	0	0	0	0	0	0	0	0	0	0	0	0	0	-	0	0	0	0	0	0	0	0	0	0	0	0	0	0	0	0	0	0	0	0	0	0	0	0	0	0	0	0	0	0	0	0	0	0	0	0	0	0	0	0	0	0	0	0	0	0	0	0	0	0	0	0	-	-	0	0	0	0	0	0	0	0	0	0	0	0	0	0	-	0	0	0	0	0	0	0	-	0	0	0	0	0	0	0	0	-	0	0	0	0	0	0	0	-	0	-	0	0	0	0	-	0	0	0	0	0	0	0	0	0	0	-	0	0	0	0	0	-	0	0	-	0	0	0	0	0	-	0	0	-	0	0	0	0	0	-	0	0	0	0	0	0	0	0	-	0	0	-	0	0	-	0	-	0	0	0	0	0	0	0	-	-	0	-	-	0	0	0	0	-	0	0	-	-	-	0	-	0	0	-	0	0	-	0	0	0	0	0	0	0	0	0	0	0	0	0	0	0	-	0	0	-	0	0	0	-	0	0	0	0	0	0	-	0	0	0	0	0	-	-	0	-	0	-	0	-	-	0	0	0	0	0	-	0	0	-	0	0	0	0	0	0	0	0	-	0	0	0	0	-	0	0	-	-	-	0	0	0	0	0	0	-	0	0	0	0	-	0	-	0	0	0	0	-	-	0	-	0	0	0	0	0	-	0	-	0	0	-	-	0	-	-	-	0	0	0	0	-	-	0	-	0	0	-	0	0	0	0	0	0	0	-	-	-	-	0	0	-	0	0	-	-	0	0	0	-	0	0	0	0	-	0	0	-	0	-	-	0	0	0	0	-	0	0	-	0	-	-	-	0	0	0	-	-	0	0	0	-	-	-	0	0	0	0	0	0	0	0	0	0	-	0	0	0	0	0	0	-	-	-	-	0	-	0	0	0	0	0	-	0	-	-	0	0	-	0	0	0	0	0	0	-	-	-	-	0	0	-	0	-	0	-	-	-	-	0	0	0	-	0	-	-	-	0	-	0	0	0	0	0	0	0	0	0	0	0	0	0	0	0	0	0	0	-	0	0	0	0	0	0	0	0	-	0	-	0	0	0	0	0	0	0	0	0	0	0	0	0	0	0	0	0	0	0	0	-	0	0	0	0	0	0	0	0	0	0	0	0	0	0	0
380	7562649|F|0-66:G>A-66:G>A	TGCAGCTTCACTTTTCCACCTCGTTTGTTCTAATGCAGGTAAACGATGCAACTTAGCACTACTTACGCC	TGCAGCTTCACTTTTCCACCTCGTTTGTTCTAATGCAGGTAAACGATGCAACTTAGCACTACTTACGCC	Chr12	21798259	1	2.08485e-27	66:G>A	66	0.783988	1	0.003854	0.996146	0	0.003854	0	0.007677	0.003839	16.7127	25	1	0	0	-	0	0	0	0	0	0	-	0	-	0	0	0	0	0	0	0	0	0	0	0	0	-	-	0	-	0	0	0	0	0	0	0	-	-	0	0	0	0	0	0	0	0	0	0	-	0	-	0	0	0	0	0	0	0	0	0	-	0	0	0	0	0	0	0	0	-	0	0	-	0	0	0	0	0	0	0	0	0	0	0	0	0	0	0	0	0	-	0	0	0	0	-	0	-	-	-	0	0	0	0	-	0	0	0	0	0	0	-	0	0	0	0	0	0	0	-	-	0	-	-	-	0	0	0	-	0	0	0	0	0	-	0	0	0	0	0	0	0	0	0	0	0	-	0	0	0	0	0	-	0	0	0	0	2	-	0	0	0	0	0	0	0	0	-	-	2	0	0	0	0	0	0	0	0	-	0	0	0	0	0	0	0	-	0	0	0	0	0	0	0	0	0	0	0	0	0	0	-	0	0	0	-	0	0	0	0	0	0	-	-	0	0	0	0	0	0	-	0	-	0	0	0	0	0	0	0	-	0	-	0	0	0	0	0	0	-	0	0	0	0	0	0	0	0	0	0	0	0	0	0	0	0	0	0	0	0	0	0	-	0	0	-	0	-	0	0	0	0	0	0	0	0	0	0	0	0	0	0	0	0	0	0	0	0	0	0	-	0	-	-	0	0	0	0	0	0	0	-	0	0	0	0	0	-	0	0	-	0	0	0	0	0	-	0	0	-	0	0	0	0	-	0	0	-	0	0	-	0	0	0	-	0	-	0	0	0	0	-	0	0	0	0	-	0	-	0	-	0	0	-	-	0	0	0	0	0	0	0	0	0	0	-	0	-	0	0	0	0	0	0	0	0	-	0	0	0	0	0	0	-	0	0	0	0	0	0	0	0	0	0	0	-	0	0	0	0	0	-	-	0	0	0	0	0	-	0	0	0	0	0	-	0	0	0	0	-	0	0	0	0	0	-	-	0	-	0	0	0	-	-	0	0	0	-	-	-	-	0	0	-	0	-	-	-	-	-	0	-	-	-	0	0	0	0	-	0	0	0	0	0	0	0	0	-	0	0	0	0	-	0	0	-	0	-	0	0	0	0	0	0	-	0	0	0	0	0	0	0	0	-	0	0	0	-	0	0	0	0	0	0	-	0	0	0	-	0	-	-	0	-	-	-	0	0	0	-	-	0	0	0	0	0	-	-	0	0	0	-	0	0	0	-	0	0	0	0	0	0	-	0	-	0	0	0	0	-	0	-	0	0	0	0	0	-	0	0	0	0	-	-	0	0	-	0	0	0	0	0	0	0	-	-	-	0	0	0	0	0	0	0	-	0	0	0	0	0	0	0	0	-	0	-	-	0	0	0	0	0	0	-	0	0	0	0	0	-	-	-	0	0	0	0	0	0	0	0	-	0	0	0	0	0	-	0	0	0	0	0	0	0	-	0	0	-	0	-	0	0	0	0	0	0	0	-	-	0	0	0	0	-	0	-	0	0	0	0	0	0	-
381	100671378|F|0-66:C>T-66:C>T	TGCAGTTAAGGACAGGGACTTTGAGCTACAGTACTGGAAATAATCCTTGATGTGTGTATGTATGATCAG	TGCAGTTAAGGACAGGGACTTTGAGCTACAGTACTGGAAATAATCCTTGATGTGTGTATGTATGATCAG		0	0	999	66:C>T	66	0.847432	1	0.001783	0.998217	0	0.001783	0	0.003559	0.001779	42.4656	25	1	0	0	0	0	0	0	0	0	0	0	0	0	0	0	0	0	0	0	0	0	0	0	0	0	0	0	0	0	0	0	0	-	0	-	0	0	0	0	0	-	0	0	0	0	0	0	0	0	0	-	0	0	0	0	0	0	0	0	0	0	0	0	0	0	0	0	0	0	0	0	0	0	0	0	0	0	0	0	-	0	0	0	0	0	0	0	0	0	0	0	0	0	0	0	-	-	-	-	-	-	0	-	0	0	-	-	-	0	-	-	0	0	0	0	0	-	0	-	-	-	0	-	-	-	0	0	0	-	0	0	-	0	-	-	0	-	0	0	0	-	0	0	-	-	-	-	-	0	0	0	0	-	-	0	0	-	0	0	0	-	0	0	0	-	-	0	-	-	-	-	-	0	0	0	-	-	0	0	-	-	-	-	0	0	0	0	-	-	0	0	0	0	0	0	0	0	0	0	0	0	0	0	0	0	0	0	0	0	0	0	0	0	0	0	0	0	0	0	0	0	0	-	0	0	0	0	0	0	0	0	0	0	0	0	0	0	0	0	0	0	0	0	0	0	0	0	0	0	0	0	0	0	0	0	0	0	0	0	0	0	0	0	0	0	0	0	-	0	0	0	0	0	0	0	0	0	-	0	0	0	0	0	0	0	-	0	0	-	0	0	0	0	0	0	0	-	0	0	0	0	-	0	0	0	0	0	0	0	0	0	0	0	0	0	0	0	0	-	0	0	0	-	0	-	0	0	0	0	-	0	0	0	0	0	0	0	0	0	0	0	0	0	0	0	0	-	0	0	0	0	0	0	0	0	0	0	0	0	0	0	0	0	0	0	0	0	0	0	0	0	0	0	0	0	0	0	-	0	0	0	-	-	0	0	0	0	0	0	0	0	0	0	-	0	-	0	0	0	0	0	0	0	0	0	-	0	0	0	0	0	0	0	0	0	0	0	0	0	0	0	0	0	0	0	0	-	0	0	0	0	0	0	-	0	0	0	0	0	0	0	0	0	0	0	-	0	0	0	0	-	0	0	0	0	0	-	0	0	-	0	0	0	-	-	0	0	0	0	0	0	0	0	0	0	0	0	0	0	0	0	0	0	0	-	0	0	0	0	0	0	0	-	0	-	0	0	0	0	0	0	0	-	0	0	0	0	0	0	0	0	0	0	0	0	-	0	0	0	0	-	0	0	0	0	0	0	0	0	0	0	-	0	0	0	0	0	0	0	0	0	-	0	0	-	0	0	0	0	0	0	-	0	0	0	0	0	0	0	0	0	0	0	-	-	0	0	0	0	0	0	2	0	0	0	-	0	0	0	-	0	0	0	0	0	0	0	0	0	0	0	0	-	0	-	0	0	0	0	0	0	0	0	0	0	0	0	0	0	0	0	0	0	0	0	0	0	0	0	0	0	0	0	0	-	0	-	0	0	0	0	0	0	0	-	0	0	0	0	0	0	0	0	0	0	0	0	-	0	0	0	0	0	0	-	0	0	0	0	0	0	0	0
382	7561782|F|0-66:T>A-66:T>A	TGCAGACAAAAAGGGTTTACTTTCTTGGAGCACCAACAAACATTTCTCATTTTGCAAATAATTGTTTGT	TGCAGACAAAAAGGGTTTACTTTCTTGGAGCACCAACAAACATTTCTCATTTTGCAAATAATTGTTTGT	Chr06	1747110	1	9.76873e-21	66:T>A	66	0.758308	0.998008	0.001992	0.998008	0.001992	0	0.003976	0.003976	0.003976	21.7225	23	1	0	0	0	0	0	0	0	0	0	0	0	0	0	0	0	0	0	-	0	0	0	-	-	0	0	0	0	0	0	0	0	0	0	0	0	0	-	0	0	0	0	0	0	0	0	0	0	0	0	0	0	0	0	0	0	-	0	0	0	0	0	0	0	0	0	0	0	0	-	0	0	0	0	0	0	0	0	0	-	0	0	0	0	0	0	0	0	0	-	-	0	0	0	-	0	0	0	0	-	0	0	0	0	0	0	0	0	0	0	0	0	0	0	0	0	0	0	0	0	0	0	0	0	0	0	0	0	0	0	0	0	0	0	-	0	0	0	0	0	0	0	0	0	0	-	0	0	0	0	0	0	0	0	0	0	0	0	0	0	0	0	0	0	0	0	0	0	0	-	0	0	0	0	0	0	0	0	0	0	0	0	0	0	0	0	0	0	0	0	0	-	0	0	0	0	0	0	0	0	0	-	0	0	0	0	0	0	0	0	0	0	0	0	0	0	-	0	0	0	0	0	-	0	0	0	-	0	0	0	0	0	0	0	0	0	0	-	-	0	0	-	-	0	0	0	0	-	0	0	0	0	-	0	0	0	0	-	-	0	0	0	-	0	0	-	0	-	0	0	0	0	0	0	-	0	0	0	0	0	0	0	0	-	-	0	-	0	0	-	0	0	-	0	0	-	0	0	0	0	0	-	0	0	-	0	0	-	0	-	0	0	0	0	0	0	0	0	-	0	0	-	0	0	-	-	-	-	0	0	-	0	0	-	-	-	-	-	0	0	0	-	0	0	-	0	-	0	-	0	-	0	0	0	-	0	0	0	-	-	0	0	0	-	0	0	-	0	-	0	-	-	-	-	0	0	0	-	0	0	0	0	-	0	0	0	0	0	0	0	-	0	0	0	-	0	0	0	0	0	0	0	-	0	-	0	0	0	0	0	0	0	0	0	0	0	-	0	-	-	0	0	0	-	-	0	-	0	0	0	0	0	-	-	0	0	0	0	-	0	-	0	0	-	0	-	0	0	-	0	0	-	0	0	0	0	0	-	0	-	-	0	0	-	-	0	0	0	0	0	0	0	-	-	-	0	0	-	-	0	-	-	0	-	-	0	-	0	-	-	0	0	0	-	-	0	0	-	0	0	0	0	-	0	0	0	0	-	-	0	-	0	0	-	-	0	0	0	-	0	-	-	-	0	0	-	0	-	0	0	0	-	-	0	-	0	0	0	0	-	0	-	-	0	-	0	0	0	0	-	-	0	0	-	-	-	-	0	0	0	0	0	-	-	1	0	-	0	0	0	-	-	0	0	-	-	0	0	0	-	0	-	0	0	-	0	-	-	-	-	-	0	-	-	0	0	0	0	-	0	-	0	0	0	0	0	-	0	0	0	0	-	0	0	0	0	0	0	0	0	0	0	0	-	-	-	-	0	0	0	0	0	0	0	-	0	0	0	0	0	0	0	0	0	0	0	0	-	0	0	0	0	0	0	0	0	0	0	0	0	0	0	0
383	100677564|F|0-66:C>T-66:C>T	TGCAGGAGAGTTAAGTGCATCATGAAATGCTGGGTTTGATTCAATAGCATTCTTCAGCTTATCAATCAT	TGCAGGAGAGTTAAGTGCATCATGAAATGCTGGGTTTGATTCAATAGCATTCTTCAGCTTATCAATCAT	Chr13	1161373	4	4.48109e-29	66:C>T	66	0.850453	1	0.001776	0.998224	0	0.001776	0	0.003546	0.001773	41.7092	29	1	0	0	0	0	0	0	0	0	0	0	0	0	0	0	0	0	0	0	0	0	0	-	0	0	0	0	0	0	0	0	0	0	0	0	0	0	0	0	0	0	0	0	0	0	0	0	0	0	0	0	-	0	0	0	0	0	0	0	0	0	0	0	0	0	0	0	0	0	0	0	0	0	0	0	0	0	0	0	0	0	0	0	0	0	0	0	0	0	0	0	0	0	0	0	-	0	-	-	-	-	0	0	0	0	0	-	-	-	-	0	-	-	0	0	0	-	0	-	-	-	0	-	-	-	0	0	0	-	0	-	0	0	-	-	-	-	0	0	0	-	0	-	-	-	-	0	0	-	0	0	0	-	0	-	-	-	-	-	0	0	0	0	0	-	-	-	0	0	-	-	-	0	0	0	0	-	0	-	0	0	-	0	0	0	0	0	0	-	0	0	0	0	0	0	0	0	0	0	0	0	0	0	0	0	0	0	0	0	0	0	0	0	0	0	0	0	0	0	0	0	0	0	0	0	-	0	0	0	0	0	0	0	0	0	0	0	0	0	0	0	0	0	0	0	0	0	0	0	0	0	0	0	0	0	0	0	0	0	0	0	0	0	0	0	0	0	-	0	0	0	0	0	0	0	0	0	0	0	0	0	0	0	0	0	0	0	0	0	0	0	0	0	0	-	0	0	0	0	0	0	-	0	0	0	0	-	-	0	0	0	0	0	0	0	0	0	0	0	0	0	0	0	0	-	-	0	0	0	-	0	0	-	0	-	-	-	-	0	0	0	-	0	0	0	0	0	0	0	0	0	0	0	0	0	0	0	0	0	0	0	0	0	0	0	0	0	0	0	0	0	0	0	0	0	0	0	0	0	0	0	0	0	0	0	0	0	0	0	0	0	0	0	0	0	-	0	0	0	0	0	0	0	0	0	0	0	0	0	0	0	0	0	0	0	0	-	0	0	0	0	0	0	0	0	0	0	0	0	0	0	0	0	-	0	0	0	0	-	-	0	0	0	-	0	0	0	0	0	0	0	-	-	0	0	0	0	-	0	-	0	0	0	0	-	-	0	0	0	-	-	0	-	0	-	-	0	0	0	0	-	0	-	0	-	-	-	0	0	0	0	0	0	0	0	0	-	-	0	0	0	0	-	0	0	0	0	0	0	0	0	0	0	0	0	0	0	0	0	0	-	0	-	0	0	0	0	0	0	-	0	0	0	0	0	0	0	0	0	0	0	0	0	0	0	0	0	0	0	0	0	0	0	0	0	0	0	0	-	0	0	0	-	0	2	0	0	0	0	0	0	0	0	0	0	0	0	0	0	0	0	0	0	-	0	0	0	0	0	0	0	0	0	0	0	-	0	0	0	0	0	0	0	0	0	0	0	0	0	0	0	0	0	0	0	0	0	0	0	0	0	0	0	0	-	0	-	0	0	0	0	0	0	0	0	0	0	0	0	0	0	0	0	0	0	0	0	-	0	0	0	0	0	0	0	-	0	0	0	0	0	0	0
384	100678357|F|0-66:T>A-66:T>A	TGCAGTAGCTTTTTAAGGGATTGAGAAACTCCAAGGGAACGATATCCTTCGGTTCTTGTCTGTTATTTC	TGCAGTAGCTTTTTAAGGGATTGAGAAACTCCAAGGGAACGATATCCTTCGGTTCTTGTCTGTTATTTC	Chr15	19358715	1	7.49845e-27	66:T>A	66	0.469789	0.003215	0.996785	0.003215	0.996785	0	0.00641	0.00641	0.00641	32	21.3988	1	-	1	1	1	-	1	-	1	1	1	-	1	1	1	-	-	-	1	1	-	1	1	1	1	-	-	-	1	1	1	-	1	1	1	-	-	1	-	1	-	1	1	-	1	1	1	-	1	-	-	1	-	1	1	1	-	-	-	1	1	1	-	1	-	-	1	1	1	-	1	1	-	1	1	1	1	1	1	-	1	1	1	-	1	1	1	1	1	1	-	1	1	1	1	-	-	-	-	-	-	1	-	1	-	1	-	-	-	-	-	-	-	1	1	1	-	-	1	-	-	-	1	-	-	-	-	1	-	-	1	-	-	-	-	-	-	1	1	-	-	-	-	-	-	-	-	-	-	1	-	1	-	-	1	-	-	-	-	-	-	-	-	1	-	-	-	-	-	-	-	-	-	-	-	-	1	-	-	-	-	-	-	1	1	-	-	-	-	-	1	-	1	1	-	1	1	1	1	1	1	-	1	-	1	1	-	1	-	1	-	1	1	1	-	1	1	-	1	1	-	1	-	-	-	-	-	-	1	1	1	1	-	1	1	-	1	-	-	1	-	1	1	1	-	1	1	1	1	-	1	1	1	1	-	1	1	1	-	1	-	1	1	1	1	-	-	-	1	1	1	1	1	1	-	1	1	-	1	1	1	-	-	1	1	-	-	1	-	-	1	1	1	1	1	-	-	-	-	-	-	-	1	1	1	1	-	-	1	-	-	1	-	1	-	-	-	-	1	-	1	-	-	-	-	-	-	1	-	1	-	-	1	1	1	-	-	1	-	-	1	-	1	-	-	-	-	-	-	1	-	-	1	-	-	1	-	-	1	-	1	1	1	-	1	-	-	1	-	1	-	1	-	1	1	1	-	-	1	1	-	-	-	1	1	1	-	-	1	1	-	1	-	-	-	-	1	1	-	1	1	-	1	1	-	-	1	1	1	1	-	-	1	1	-	-	-	1	-	1	-	-	1	1	-	-	-	-	1	-	-	1	1	-	-	-	1	-	-	-	-	1	-	-	1	-	-	-	-	1	-	-	-	1	1	-	1	-	1	-	-	1	-	-	-	-	-	-	1	-	-	-	-	-	-	-	-	-	-	-	-	1	-	-	-	-	1	1	-	-	-	-	-	1	1	-	-	1	1	-	-	1	1	-	1	-	1	-	-	-	-	-	-	1	-	-	-	-	1	-	-	-	-	1	1	-	-	-	1	0	-	1	1	1	-	-	1	1	1	-	1	-	-	-	-	1	1	1	1	-	-	-	-	1	-	1	-	1	-	-	1	1	-	-	1	-	-	1	-	1	1	-	1	1	1	1	1	-	1	-	1	1	1	-	-	1	1	1	1	1	-	1	-	-	-	-	-	1	1	1	1	1	-	1	1	1	1	1	1	-	1	-	-	1	-	-	1	1	-	1	-	1	-	1	-	-	-	1	1	1	1	1	1	1	-	-	1	-	1	-	1	-	-	1	-	1	1	-	-	1	1	1	1	1	1	1	1	1	1	-	-	1	-
385	100678960|F|0-66:A>C-66:A>C	TGCAGTTATAAAGAAAAGGCAACCAACTAAAGCCTTGGCGGGACAGCAAAAACTGACGAAACTTACAAC	TGCAGTTATAAAGAAAAGGCAACCAACTAAAGCCTTGGCGGGACAGCAAAAACTGACGAAACTTACAAC	Chr07	2258187	1	4.51291e-24	66:A>C	66	0.462236	0.003268	0.996732	0.003268	0.996732	0	0.006515	0.006515	0.006515	7	5.36639	1	1	-	-	-	1	-	1	-	1	1	1	-	1	-	-	-	-	-	-	1	-	-	1	1	1	-	-	1	-	1	-	1	1	1	1	-	1	-	1	-	1	-	1	-	-	1	1	-	1	1	-	-	1	1	1	-	1	1	1	1	-	-	-	1	-	-	-	-	-	-	1	-	1	-	-	1	-	-	-	1	-	1	-	-	1	1	1	1	1	1	1	-	-	-	0	-	1	-	1	-	1	-	1	1	-	-	-	1	1	-	-	1	1	-	1	1	-	-	-	-	1	1	-	1	1	1	-	-	-	-	-	-	-	-	-	-	1	-	1	-	-	-	-	-	-	-	-	1	1	-	1	1	-	-	-	-	-	1	1	1	-	1	-	-	-	-	-	-	-	1	1	-	-	1	-	1	1	1	1	-	-	1	-	1	1	-	-	-	-	-	-	1	1	-	-	1	-	1	1	1	1	1	-	1	1	1	1	1	1	1	-	1	1	1	-	1	1	1	-	-	1	1	1	1	-	-	-	-	-	1	1	1	1	1	-	1	-	-	-	1	1	-	-	-	1	1	-	1	-	1	1	-	-	-	-	-	1	1	1	1	-	-	-	-	-	-	-	-	1	1	1	1	-	1	1	-	-	-	1	1	-	1	1	1	-	-	-	1	-	1	1	-	-	-	1	1	1	-	-	-	-	-	1	1	-	-	-	1	1	-	-	-	-	1	1	-	-	-	-	1	-	-	-	-	-	-	1	-	-	-	-	1	1	-	-	-	-	-	1	1	1	1	-	-	-	1	-	-	1	1	1	1	-	1	-	-	-	1	-	1	-	-	1	1	1	-	-	1	-	-	-	1	-	-	1	-	-	1	-	1	1	-	-	-	-	1	-	1	-	-	1	1	1	1	1	1	-	1	1	-	-	-	-	1	-	-	-	1	-	-	-	-	1	1	-	-	1	-	-	-	-	-	-	1	1	-	-	-	1	-	-	1	1	-	1	1	1	1	-	-	1	-	-	-	-	1	-	1	-	1	-	1	1	-	1	-	-	-	-	1	1	-	1	-	-	-	1	1	-	-	1	-	-	1	1	1	-	-	-	1	1	1	1	-	1	-	-	-	1	-	1	-	1	-	1	-	-	-	-	-	-	-	-	-	1	1	1	1	1	1	1	1	1	-	-	1	1	1	1	-	-	-	1	1	1	-	1	-	-	-	-	1	1	-	-	1	1	-	1	1	-	-	1	-	1	1	-	1	1	-	1	-	1	1	-	1	1	-	1	-	-	1	-	-	1	-	1	-	1	1	-	-	1	-	-	1	1	1	-	1	1	-	-	-	-	1	1	-	1	-	1	1	-	-	1	-	1	1	1	-	-	1	1	1	1	1	-	1	1	1	-	1	-	1	-	-	1	1	-	1	-	-	-	-	1	-	-	1	-	-	1	1	-	1	1	1	-	-	1	-	-	1	1	-	1	-	-	1	-	1	1	1	-	-	-	-	-	1	-	1	1	-
386	7614525|F|0-66:T>A-66:T>A	TGCAGGCACATCAAAGAGATAGAAACAAATTTCCTAGGATTTTGGATGGTTTATGTATTTTTTATTTAC	TGCAGGCACATCAAAGAGATAGAAACAAATTTCCTAGGATTTTGGATGGTTTATGTATTTTTTATTTAC	Chr01	14550475	1	9.69986e-26	66:T>A	66	0.874622	1	0.001727	0.998273	0	0.001727	0	0.003448	0.001724	32.9911	32	1	0	0	0	0	0	0	0	0	0	0	0	-	0	0	0	0	0	0	0	0	0	0	0	0	0	0	0	0	0	0	0	0	0	0	-	0	0	0	0	0	0	0	0	0	0	0	0	0	0	-	0	0	0	0	0	0	0	0	0	0	0	0	0	-	0	0	0	0	0	0	0	0	0	0	0	0	0	0	-	0	0	0	0	0	0	0	0	0	0	0	0	0	0	0	0	0	0	0	0	0	0	0	0	0	0	0	0	0	0	0	0	0	0	0	0	0	0	0	0	0	0	0	0	0	0	0	0	0	0	0	0	0	0	0	0	0	0	0	0	0	0	0	0	0	0	0	0	0	0	0	0	-	0	0	0	0	0	0	0	0	0	0	0	0	0	0	0	0	0	0	0	0	0	0	0	0	0	0	0	0	0	0	0	0	0	0	0	0	0	0	-	0	0	0	0	0	0	0	0	0	0	0	0	0	0	0	0	0	0	0	0	0	0	0	0	0	0	0	0	0	0	-	0	0	0	0	0	0	0	0	0	0	0	0	0	0	0	-	0	0	0	0	-	0	0	0	0	0	0	0	0	0	0	0	0	0	0	-	0	0	0	0	0	0	0	0	-	0	0	0	0	0	0	0	0	0	0	0	0	0	0	0	0	0	0	0	0	0	-	0	0	-	0	0	0	0	0	-	0	0	-	0	0	0	0	0	0	0	0	0	0	0	0	0	0	0	0	-	-	0	0	0	0	-	0	0	0	0	0	0	-	-	0	0	-	0	0	0	0	0	0	0	0	0	-	-	0	-	0	0	-	0	0	0	0	0	0	0	0	0	0	0	0	0	0	-	0	-	0	0	0	0	0	0	0	0	-	0	0	0	0	0	0	0	0	-	0	0	0	0	0	0	-	0	-	0	-	0	0	0	0	0	-	-	-	0	-	0	0	0	0	0	0	-	0	0	0	-	0	0	0	0	0	0	0	-	0	0	0	-	-	0	-	0	0	0	0	-	-	-	-	-	-	0	-	0	-	-	0	-	0	0	0	0	0	0	-	0	-	0	-	0	0	-	0	0	0	0	0	0	0	-	0	-	0	0	0	0	0	0	0	0	0	-	-	0	0	0	0	0	-	0	0	0	0	-	0	0	0	0	0	0	0	0	0	-	-	-	0	-	0	0	0	0	-	0	0	0	0	0	0	0	0	0	-	0	0	0	0	0	0	0	0	0	-	0	0	0	0	0	0	0	0	-	0	0	0	0	-	0	0	0	0	-	0	0	0	0	0	-	0	-	-	0	-	0	0	0	0	-	-	0	0	0	0	0	0	0	0	2	0	0	0	0	0	0	0	0	0	0	0	-	0	-	0	0	0	0	0	0	0	0	0	0	0	0	0	0	0	0	0	0	0	-	0	0	0	0	0	0	0	0	0	0	0	0	-	0	0	0	0	0	0	0	0	0	0	0	0	0	0	0	0	0	0	0	0	0	0	0	0	0	0	0	0	0	0	0	0	0	0	0
387	100679965|F|0-66:C>A-66:C>A	TGCAGTATATATGCCTACGTGGCTACGTGTGGGATAATGCCGTACAGTTTATTTATGACGCATTAACTC	TGCAGTATATATGCCTACGTGGCTACGTGTGGGATAATGCCGTACAGTTTATTTATGACGCATTAACTC		0	0	999	66:C>A	66	0.595166	0.997462	0.002538	0.997462	0.002538	0	0.005063	0.005063	0.005063	14.8308	12	1	0	0	0	0	0	0	0	0	0	0	0	0	0	0	-	-	0	0	0	0	-	-	0	0	0	0	-	0	0	0	0	0	0	0	0	0	0	0	0	0	0	0	0	0	0	0	0	0	0	0	0	0	0	0	0	0	0	0	0	0	0	-	0	0	0	0	0	0	0	-	0	-	0	0	0	0	0	0	-	0	0	0	-	0	0	0	0	0	0	0	0	0	0	0	-	-	-	-	-	-	0	0	0	-	-	-	-	-	-	-	-	-	0	0	0	-	0	-	-	-	-	-	-	-	0	0	-	-	-	-	-	-	-	-	-	-	0	0	0	0	-	-	-	-	-	-	0	-	0	-	0	-	-	-	-	-	-	-	-	-	0	0	0	-	-	-	-	-	-	-	-	0	0	0	-	-	-	-	0	-	-	-	0	-	0	-	-	-	0	0	0	0	-	0	0	0	0	0	0	0	0	0	0	0	0	0	0	0	0	0	0	0	0	0	0	0	0	0	0	-	0	0	0	0	0	0	-	0	0	-	0	0	0	0	0	0	0	0	0	0	0	0	-	0	0	0	0	0	-	0	0	0	0	0	0	0	0	0	0	0	0	-	-	-	-	0	-	0	0	0	-	0	0	0	0	0	0	0	0	0	-	0	0	0	0	-	0	-	-	0	0	0	0	-	0	0	0	0	-	0	-	0	0	0	0	0	-	0	0	0	0	-	0	0	0	0	0	0	-	0	0	-	-	-	-	0	0	-	0	0	-	0	0	-	-	-	0	0	-	0	-	-	0	-	0	-	-	0	0	0	-	-	0	0	-	-	-	-	0	0	0	-	-	0	0	-	-	-	0	0	-	0	-	-	-	-	-	-	-	0	0	-	-	-	-	0	0	-	-	-	0	0	0	-	-	0	-	0	-	0	0	0	0	-	-	0	0	-	-	0	-	0	-	0	-	-	0	0	-	0	0	0	0	0	0	0	0	0	0	-	-	-	-	0	0	-	0	-	0	0	-	0	-	-	-	0	-	0	-	-	-	0	0	0	-	-	-	0	0	0	-	0	-	-	-	0	-	0	0	-	0	0	-	0	-	0	-	-	0	-	0	0	-	0	0	-	-	-	0	-	-	-	-	-	-	-	-	0	-	-	-	-	0	0	0	0	-	0	-	-	0	-	0	-	-	0	-	0	-	-	0	0	0	0	0	-	0	0	0	-	-	0	0	0	0	0	-	0	0	-	0	-	-	-	0	0	-	0	-	-	-	-	0	0	0	0	-	0	0	-	0	-	-	0	-	0	0	-	0	-	-	-	0	0	0	0	0	-	-	-	0	-	-	-	-	-	-	1	-	-	-	-	0	-	-	-	-	-	0	0	0	-	0	0	-	0	-	-	-	-	-	0	0	-	0	0	-	0	-	0	-	0	0	-	-	-	0	0	0	0	0	0	0	-	-	0	0	0	0	0	0	-	0	0	0	-	0	0	0	0	-	0	0	0	0	0	0	0	0	0	0	-
388	100679985|F|0-66:G>A-66:G>A	TGCAGTCGATAGTTCCACTTAAAATTTTCACATGTTTTGGCCAAAACAGACTTGTTACCATTTAATGCA	TGCAGTCGATAGTTCCACTTAAAATTTTCACATGTTTTGGCCAAAACAGACTTGTTACCATTTAATGCA	Chr01	11310714	1	2.08485e-27	66:G>A	66	0.676737	0.002232	1	0	0.997768	0.002232	0.004454	0	0.002227	13	10.9467	1	1	-	1	1	1	1	1	-	1	1	1	-	1	1	1	1	1	1	1	-	1	1	1	1	1	1	1	-	1	1	1	1	1	1	1	1	1	1	-	1	1	1	1	1	1	1	1	1	1	1	1	1	1	1	1	1	-	1	1	-	1	-	1	-	1	1	1	1	1	1	1	1	1	1	1	1	1	1	-	1	1	1	1	1	1	1	1	1	1	-	1	1	1	1	-	-	-	-	-	-	1	-	1	-	-	-	-	-	-	-	-	-	1	-	1	-	-	-	-	-	-	-	-	-	1	1	1	-	-	-	-	-	-	-	-	-	1	1	1	-	-	-	-	-	-	-	-	-	1	-	1	-	-	-	-	-	-	-	-	-	-	1	-	-	-	-	-	-	-	-	-	-	1	1	-	-	-	-	-	-	-	-	1	1	1	-	-	-	1	1	1	1	1	1	1	1	1	1	1	1	1	1	1	1	1	1	1	1	1	1	1	1	1	1	1	1	1	-	1	1	1	1	1	1	1	-	1	1	1	-	1	1	1	1	1	-	1	-	1	1	1	1	1	-	-	1	1	1	1	1	1	1	1	1	1	1	1	1	-	1	1	1	1	1	-	1	-	1	1	1	1	1	1	1	1	1	1	1	1	1	1	1	-	1	1	1	-	1	1	1	1	1	1	1	1	1	1	-	1	1	-	1	1	1	1	1	-	1	-	-	-	1	-	1	1	1	1	1	1	-	1	-	1	-	1	1	-	1	-	1	1	2	1	1	-	-	1	1	-	1	1	1	1	-	1	1	-	1	1	1	1	-	-	1	1	1	1	1	-	1	1	1	-	1	-	-	1	1	1	1	1	1	1	1	1	-	1	1	-	-	1	-	1	-	1	1	1	1	1	1	1	-	1	1	1	1	1	1	-	1	1	-	1	-	1	1	1	1	1	-	1	1	1	1	-	1	1	1	1	1	-	-	1	1	1	1	-	1	1	1	-	1	1	-	1	1	1	-	-	-	1	-	1	-	-	1	1	-	1	-	-	1	1	1	1	1	1	1	-	-	1	1	1	-	1	1	-	1	1	-	-	-	1	-	1	-	-	1	-	1	1	1	1	-	1	-	1	1	1	1	-	-	1	1	1	1	-	1	1	1	1	1	-	-	1	1	-	-	1	-	-	1	1	1	1	-	-	1	-	-	1	1	1	1	1	-	1	1	-	-	-	1	-	-	1	1	1	1	1	1	-	-	1	-	1	1	1	1	-	1	-	1	1	1	-	1	1	-	1	-	-	-	-	-	1	1	-	-	1	1	-	1	1	-	1	-	1	1	1	1	1	1	1	1	1	1	1	1	1	1	-	1	1	1	1	1	-	-	1	1	-	1	1	1	1	1	1	1	1	1	1	1	-	1	1	1	1	1	1	1	1	1	1	1	-	-	1	1	-	1	-	-	1	-	1	1	1	1	1	-	1	1	1	-	1	-	1	1	1	1	1	-	1	1	-	1	1	1	1	1	-	1
389	100687645|F|0-66:T>A-66:T>A	TGCAGGGCAAAGATAAAAAGAGGCGACTTTTTTAGGCAGGCAATTGGTATATAGATTGTACCTTAATTA	TGCAGGGCAAAGATAAAAAGAGGCGACTTTTTTAGGCAGGCAATTGGTATATAGATTGTACCTTAATTA	Chr04	26593512	1	2.08485e-27	66:T>A	66	0.483384	0.00625	0.99375	0.00625	0.99375	0	0.012422	0.012422	0.012422	5	4.66484	1	1	-	1	-	1	1	1	1	-	1	1	1	1	1	1	-	1	1	-	1	1	1	-	1	-	1	-	-	1	1	1	-	1	1	-	1	1	1	1	1	1	1	1	1	1	-	-	1	1	-	-	-	1	1	1	-	-	1	1	1	1	-	1	-	1	1	1	1	1	1	-	-	1	-	1	1	1	1	1	1	1	1	-	1	1	1	1	1	-	1	1	1	1	1	-	-	-	-	-	-	1	1	1	-	-	-	-	-	-	-	-	-	-	1	1	-	-	-	-	-	-	-	-	-	1	1	1	-	-	-	-	-	-	-	-	-	1	1	1	-	-	-	-	-	-	-	-	-	1	1	-	-	-	-	-	-	-	-	-	-	-	-	1	-	-	-	-	-	-	0	-	1	1	1	-	-	-	-	-	-	-	-	1	-	-	-	-	-	-	1	1	1	1	1	-	1	1	1	1	1	1	1	1	1	1	1	1	1	1	1	1	1	1	1	1	1	1	1	1	1	1	-	1	1	1	1	1	1	1	1	1	1	1	1	1	1	1	1	1	-	1	1	-	-	-	1	1	1	1	-	1	1	1	1	1	1	1	1	1	1	1	1	1	-	1	-	-	1	1	1	-	1	1	1	1	1	1	1	-	1	1	1	1	1	1	1	1	1	1	1	1	1	1	1	-	1	1	1	1	1	-	-	1	1	1	1	-	-	1	1	-	1	-	1	1	1	1	1	1	1	1	-	1	-	-	1	-	-	1	1	1	1	1	1	-	-	-	-	-	-	-	1	-	-	1	-	-	-	1	-	1	1	-	1	1	-	1	-	-	-	-	-	-	-	-	-	-	1	1	1	-	1	-	1	1	-	-	-	1	-	-	-	-	1	-	1	-	-	-	1	1	-	-	-	1	1	1	1	1	-	1	1	1	-	1	1	-	1	1	-	1	1	1	-	1	-	1	-	-	-	1	-	1	-	-	-	-	1	1	-	1	-	-	-	-	-	1	-	-	-	-	-	-	-	-	-	-	-	-	-	1	1	1	1	-	-	-	1	-	-	-	1	1	-	1	-	-	1	-	-	-	-	-	-	-	-	1	1	-	-	1	-	-	-	-	-	1	1	-	-	-	-	-	-	-	-	-	-	-	-	-	-	1	1	-	-	-	-	-	-	-	-	-	1	-	-	-	-	-	-	1	1	1	1	-	-	-	-	-	-	-	-	-	-	-	1	1	1	1	-	-	-	-	-	1	-	1	1	-	1	-	1	1	-	-	1	-	1	1	-	-	-	-	-	1	-	-	-	1	-	-	-	-	-	-	-	-	1	-	1	-	-	1	-	1	-	1	-	-	-	1	-	-	-	1	-	1	1	1	-	-	-	1	1	1	-	1	-	-	-	-	-	-	-	-	1	-	1	-	-	-	-	1	-	-	-	1	1	-	-	1	-	1	1	1	-	-	1	-	1	-	-	1	-	1	-	-	0	1	1	-	-	-	-	-	1	1	-	-	-	1	-
390	9843159|F|0-66:G>T-66:G>T	TGCAGACAGCAGATAGCTAGTACTTTCGATATGCATGGATATATGCATATCTATATTTTTCTTTTTGGT	TGCAGACAGCAGATAGCTAGTACTTTCGATATGCATGGATATATGCATATCTATATTTTTCTTTTTGGT		0	0	999	66:G>T	66	0.566465	0.984	0.018667	0.981333	0.016	0.002667	0.031488	0.036636	0.034062	20.2755	15.1429	1	0	-	0	0	0	0	-	0	0	0	0	0	0	0	-	0	0	-	0	0	-	0	0	0	0	-	-	0	0	0	0	1	-	0	0	0	-	0	-	-	0	-	0	0	0	-	-	0	-	-	0	0	0	0	-	-	1	0	0	0	0	-	0	0	0	-	0	-	-	0	0	-	0	-	0	0	0	0	0	0	0	0	-	0	-	0	0	0	-	-	-	-	0	-	-	0	1	0	0	0	0	0	0	0	-	0	0	-	1	0	-	-	-	0	0	0	0	0	0	0	-	-	0	-	0	-	0	0	-	0	0	0	-	0	-	0	2	0	0	0	-	0	-	0	0	0	0	0	0	0	0	0	-	0	0	0	-	0	0	-	-	0	0	0	0	-	-	-	-	0	1	0	-	0	0	0	-	-	1	0	0	-	0	0	0	-	-	0	0	0	0	0	0	0	0	-	0	-	-	0	0	0	0	0	0	0	0	0	0	-	0	0	0	0	0	0	0	0	0	0	-	-	-	0	0	-	0	0	0	0	0	0	-	-	0	0	-	-	0	-	0	0	0	0	0	0	0	0	-	0	0	0	-	0	0	0	0	0	0	0	-	-	0	0	-	0	-	0	0	0	0	0	0	-	0	0	0	0	0	-	0	-	0	0	0	0	0	0	0	-	0	0	-	-	-	-	0	-	0	0	-	0	0	-	0	0	-	0	0	-	0	0	0	-	0	-	0	-	-	-	0	-	0	-	0	0	0	-	0	0	0	-	0	-	-	-	-	-	0	0	0	0	0	-	-	-	-	-	0	-	0	0	0	-	-	-	0	-	0	-	-	-	-	-	0	0	0	-	-	-	-	-	0	0	-	-	-	-	0	-	-	-	-	0	-	0	-	0	0	-	-	-	-	-	-	-	-	-	0	-	0	0	-	-	-	-	-	-	0	-	-	-	-	-	0	-	-	-	-	-	-	-	0	0	-	-	0	0	-	-	-	-	-	-	0	-	0	-	-	-	0	-	-	-	-	-	-	-	-	-	0	-	0	0	-	-	-	0	-	0	0	-	-	-	-	-	-	0	-	-	-	-	0	-	0	-	0	-	0	-	-	-	-	-	-	-	0	0	0	-	-	-	0	0	-	-	-	-	-	-	-	-	-	-	-	0	0	-	-	-	-	-	-	-	-	-	-	0	0	-	0	-	0	-	0	-	0	0	0	0	-	0	0	-	0	0	-	-	0	0	0	-	0	-	-	-	-	0	-	0	-	0	0	0	0	0	0	0	0	0	0	-	0	0	0	-	0	-	0	-	-	0	-	-	-	-	0	0	-	0	0	-	-	0	0	0	0	0	-	-	-	0	-	-	-	-	-	-	0	-	-	0	0	0	0	0	0	-	0	-	0	-	0	0	0	0	-	0	0	0	0	0	0	-	-	0	0	-	0	0	-	0	0	0	0	0	-	-	0	-	0	0	-	-	0	0	-	0	0	0	0	0	0	0	0	0	-	0	0	0	0	0
391	100690990|F|0-66:A>C-66:A>C	TGCAGCTACATGTATATTTACACATCTAATGGAGTGTCCCTCCATGAATTCGCTATATCTCTATTAAAA	TGCAGCTACATGTATATTTACACATCTAATGGAGTGTCCCTCCATGAATTCGCTATATCTCTATTAAAA	Chr09	8931033	1	4.48109e-29	66:A>C	66	0.569486	0.992042	0.007958	0.992042	0.007958	0	0.015788	0.015788	0.015788	9.98376	3.66667	1	0	0	-	-	0	0	0	0	0	0	0	0	0	0	-	0	0	0	0	0	0	0	0	0	0	0	-	0	0	0	0	0	0	0	-	0	0	0	0	0	0	0	0	-	0	0	0	0	0	-	0	-	0	0	0	-	0	-	0	-	-	0	0	0	0	0	0	0	0	0	0	0	0	0	0	0	0	0	0	0	0	0	0	0	0	0	0	0	-	-	0	-	0	0	-	-	0	-	-	-	0	0	-	-	-	-	-	0	-	-	-	0	0	0	0	0	-	-	-	-	-	-	-	0	0	0	0	-	-	-	-	-	-	-	-	-	0	0	0	-	-	-	-	1	-	-	-	-	0	0	0	-	-	-	-	-	-	-	-	-	0	0	0	-	-	-	-	-	-	-	-	0	0	-	-	-	-	-	-	-	-	-	0	0	0	0	-	-	0	0	0	0	0	0	0	0	0	0	0	0	-	0	0	0	0	0	0	0	0	0	0	0	0	0	0	0	-	-	0	0	0	-	0	0	1	0	-	0	0	-	0	0	0	0	0	0	0	0	0	-	0	0	-	0	0	-	0	0	0	0	0	0	0	0	0	0	0	0	0	0	0	0	0	-	0	0	-	-	0	0	0	0	0	0	0	0	0	0	0	0	0	0	0	0	0	-	0	-	0	-	0	-	0	0	-	0	0	0	-	-	-	0	0	-	0	-	-	0	0	-	0	0	-	-	-	-	0	-	0	0	-	-	-	-	-	0	0	0	0	0	0	-	0	0	-	-	-	-	0	0	-	-	0	-	0	-	0	-	-	-	-	-	-	0	0	-	0	-	-	0	0	0	-	0	-	-	0	-	0	-	-	-	0	0	0	-	-	-	0	0	-	0	-	-	0	0	0	0	-	0	-	0	-	1	0	0	0	0	0	-	0	0	-	-	-	0	-	0	0	0	0	-	0	0	-	-	0	-	-	0	-	0	-	0	0	-	-	-	0	-	0	0	-	0	-	-	-	-	0	-	0	-	-	0	-	-	-	0	-	0	-	-	0	0	-	-	-	-	-	0	0	-	0	0	0	0	-	-	-	-	-	-	0	-	0	0	0	-	-	-	0	-	-	-	-	0	0	0	-	0	0	-	0	0	-	0	-	0	-	-	0	0	-	-	0	-	-	-	-	0	-	0	-	0	-	-	-	0	-	-	0	0	-	-	-	-	0	-	0	-	-	0	0	-	0	0	-	0	-	-	0	-	0	-	0	0	0	0	-	-	-	0	-	0	-	-	0	-	-	-	0	-	-	-	-	0	-	-	0	0	0	-	-	0	0	-	-	0	-	-	-	0	-	0	0	0	0	0	-	-	-	-	-	-	-	-	0	0	0	-	-	0	-	0	0	-	-	0	-	-	-	0	0	0	0	0	-	0	0	0	-	-	0	-	-	-	0	0	-	0	-	-	0	0	-	0	-	0	0	0	-	-	0	0	0	0	-	-	0	0	0	-	0	0	0	0	0	0	0	0	0	0
392	100692575|F|0-66:A>C-66:A>C	TGCAGTTGATGGATGTAAAGGAAATAACCATAGCCCACATTAAGAGTCATCTCCAGGTTAACAAAAAAT	TGCAGTTGATGGATGTAAAGGAAATAACCATAGCCCACATTAAGAGTCATCTCCAGGTTAACAAAAAAT	Chr01	1705497	1	2.69692e-26	66:A>C	66	0.471299	0.009615	0.996795	0.003205	0.990385	0.00641	0.019046	0.00639	0.012718	6	5.72857	1	1	-	-	1	-	1	-	1	1	-	1	-	1	-	1	1	1	-	1	-	-	-	1	1	1	1	1	1	1	1	-	1	1	1	1	-	-	1	1	1	1	1	-	1	1	-	-	1	-	-	1	1	1	-	1	-	-	-	-	1	1	-	1	1	1	1	1	-	-	1	-	-	1	1	-	-	1	1	-	1	1	1	-	1	-	1	1	1	1	-	1	1	1	-	-	-	-	-	-	-	1	-	-	-	-	-	-	-	-	-	-	-	-	-	-	-	-	-	-	-	-	-	-	-	1	1	1	-	-	-	-	-	-	-	-	-	-	1	-	-	-	-	-	-	-	-	-	-	1	-	-	-	-	-	-	-	-	-	-	-	1	-	1	-	-	-	-	-	-	-	-	1	1	-	-	-	-	-	1	-	-	-	-	1	-	-	-	-	-	-	-	1	-	-	-	-	1	-	-	-	-	-	1	-	-	-	-	1	1	1	1	1	-	-	-	-	1	-	1	1	1	-	1	-	1	1	-	-	1	-	1	1	-	-	1	1	1	-	-	-	1	-	1	-	-	-	-	-	1	1	1	-	-	-	-	-	-	1	-	-	1	1	-	-	-	-	-	1	-	1	-	-	1	1	-	1	1	1	-	-	1	1	-	1	1	1	-	-	-	-	-	1	-	1	-	-	-	-	-	-	-	-	1	1	-	-	-	1	1	1	-	-	-	-	-	-	-	-	1	1	-	-	1	-	-	-	-	-	-	1	-	1	1	-	-	1	-	1	1	-	1	1	1	-	-	1	-	1	1	1	1	1	-	-	-	1	1	-	-	1	1	1	-	-	1	1	1	1	1	1	1	-	1	1	1	-	1	-	1	-	1	-	-	1	1	-	-	1	1	1	-	1	1	1	-	1	1	1	-	1	1	-	1	-	-	-	1	1	1	1	-	1	1	-	1	1	1	-	1	-	1	1	2	1	1	-	-	-	-	-	1	1	-	1	1	1	-	-	-	-	-	-	1	-	-	-	1	1	1	-	-	1	1	-	1	-	1	1	-	1	-	1	-	-	1	-	-	-	-	-	1	-	1	-	1	1	-	1	1	-	1	1	-	1	-	-	1	1	1	-	-	1	1	1	-	-	-	-	-	1	1	-	-	-	1	1	-	-	-	-	1	1	1	1	-	1	-	1	1	-	-	-	1	1	-	1	1	-	1	1	-	1	1	1	1	1	1	1	-	-	-	1	1	1	1	1	-	1	1	1	-	1	1	1	1	1	1	1	1	1	-	1	-	-	1	1	1	-	1	1	-	-	1	1	1	1	-	1	1	1	1	1	-	-	1	1	-	1	1	1	1	1	1	-	1	-	1	1	1	1	-	1	1	2	-	-	1	1	-	-	-	1	1	-	1	1	-	-	1	-	1	1	1	-	1	-	-	-	1	1	1	-	-	-	1	0	-	1	-	1	-	-	1	-	-	1	-	-	-	1	1	-	1	-	1	-	1	-	-	-	-	-
393	11825254|F|0-66:C>T-66:C>T	TGCAGTTTGGACTGTCTTTGCCTTTTGGAAATCCGAGTGAGAACCATGATCAACCAAGTCCTGTATCAG	TGCAGTTTGGACTGTCTTTGCCTTTTGGAAATCCGAGTGAGAACCATGATCAACCAAGTCCTGTATCAG	Chr04	27373579	1	2.08485e-27	66:C>T	66	0.622356	0.997573	0.002427	0.997573	0.002427	0	0.004843	0.004843	0.004843	13.7573	30	1	-	-	-	0	0	0	0	0	0	0	0	-	0	0	0	0	0	-	0	0	0	-	-	0	0	0	-	0	0	0	0	0	0	0	-	0	0	0	0	0	0	0	0	0	0	0	0	0	-	0	0	0	0	0	-	0	0	0	0	0	0	-	-	0	0	0	0	-	0	0	0	0	0	0	-	0	0	0	-	-	-	0	-	0	0	0	0	0	-	0	0	-	0	-	0	0	0	0	-	0	0	0	0	0	0	0	0	0	0	-	-	0	-	0	-	0	0	0	0	0	0	-	0	0	0	0	0	0	0	0	0	0	-	0	0	0	0	0	0	0	0	-	0	0	-	0	0	0	0	0	0	-	0	0	0	0	0	0	0	0	0	-	0	0	0	0	0	0	0	0	0	0	0	0	0	0	0	-	0	0	0	0	0	0	0	-	0	0	-	0	0	0	-	0	0	-	0	-	-	0	-	-	-	-	0	0	0	0	-	-	-	0	-	-	0	-	-	0	0	-	0	-	-	0	-	0	0	-	0	0	0	-	0	-	-	-	0	0	0	-	-	-	0	0	0	-	0	-	0	0	-	-	-	-	0	-	0	-	0	0	-	-	0	0	-	0	0	-	-	-	0	0	0	-	0	0	0	-	-	-	-	0	-	-	-	0	0	0	-	-	-	-	0	0	-	-	-	-	0	0	-	-	-	0	-	-	-	0	-	0	0	0	0	0	-	0	0	0	-	0	-	-	0	-	0	-	-	0	-	0	-	-	0	-	-	0	-	-	0	0	-	0	0	0	0	-	0	-	0	-	0	0	-	-	-	-	0	-	-	-	-	0	0	-	-	0	0	-	0	-	-	0	0	0	0	-	0	-	0	-	0	-	0	-	0	0	0	-	0	0	-	0	-	-	-	0	-	0	-	-	0	-	0	-	-	-	-	0	-	0	0	0	0	-	-	-	-	0	0	0	0	-	-	0	-	-	0	0	0	-	0	-	0	-	0	0	-	-	0	-	0	-	-	1	-	-	0	0	0	0	-	-	0	0	-	0	-	-	-	-	-	0	-	-	-	0	0	0	-	0	-	-	0	-	0	-	-	-	-	0	-	0	-	-	0	-	0	-	-	0	-	0	-	-	-	0	-	0	0	-	-	-	0	-	0	-	0	-	-	0	-	-	-	0	0	0	-	0	0	-	0	-	0	0	-	0	0	0	0	0	0	-	0	0	0	0	0	0	-	-	0	-	0	-	0	0	0	0	-	-	-	0	0	0	0	0	0	0	0	-	0	-	0	-	0	-	0	0	0	0	0	0	-	0	-	0	0	0	-	0	0	0	0	0	0	0	0	0	0	0	0	-	0	-	0	-	0	-	-	-	0	0	0	0	0	-	0	0	0	0	0	-	-	0	0	0	0	0	-	0	0	-	-	-	-	-	0	-	0	0	0	-	0	-	0	0	0	0	0	0	0	-	-	-	0	0	-	0	0	0	0	0	0	-	0	0	0	0	0	0	0	0
394	100695326|F|0-66:A>C-66:A>C	TGCAGAAAAGTTTATGTGGTTGGCAGACGTGGACCAGTGCAGGCATCTTTCACTGCAAAGGAGCTTACA	TGCAGAAAAGTTTATGTGGTTGGCAGACGTGGACCAGTGCAGGCATCTTTCACTGCAAAGGAGCTTACA	Chr08	4498636	1	7.49845e-27	66:A>C	66	0.824773	0.001832	0.998168	0.001832	0.998168	0	0.003656	0.003656	0.003656	18	10.0046	1	1	1	1	-	1	1	1	1	1	1	-	1	1	1	1	1	1	1	1	1	1	1	1	1	1	1	1	1	1	1	1	1	1	1	1	1	1	1	1	-	1	1	1	1	1	1	1	-	1	1	1	1	1	1	1	1	1	1	1	-	1	1	1	1	1	1	1	1	1	1	-	1	1	1	1	1	1	1	1	1	1	1	1	1	1	1	1	1	-	1	1	1	1	1	1	1	1	1	1	1	1	1	1	1	1	1	1	1	1	1	1	1	1	1	1	1	1	1	1	1	1	1	1	1	1	1	1	1	1	1	1	1	1	1	1	1	1	1	1	1	1	1	1	1	1	1	1	1	1	1	1	1	1	1	1	1	1	1	1	1	1	1	1	1	1	1	1	1	-	1	1	1	1	1	1	1	1	1	1	1	1	1	1	1	1	1	1	-	1	1	1	1	1	1	1	-	1	1	1	1	1	1	1	1	1	1	1	1	1	1	1	1	1	1	1	1	1	1	1	1	1	1	-	1	1	1	1	1	-	1	1	1	1	1	1	1	1	1	1	-	1	1	1	1	1	1	1	1	1	1	1	1	1	1	1	1	1	1	1	1	1	-	1	1	-	1	-	1	1	1	1	1	-	1	-	1	1	1	1	1	-	1	-	1	-	-	-	1	1	1	1	1	1	1	1	1	1	1	-	1	-	-	1	-	1	-	1	1	1	1	1	1	1	1	1	0	-	-	1	1	1	1	-	-	1	1	-	-	-	1	1	1	1	1	-	1	1	1	1	1	1	1	1	-	-	1	1	1	1	1	1	1	1	1	1	1	1	1	1	1	1	1	1	1	-	-	1	1	1	-	-	1	1	1	1	1	-	1	1	1	-	-	1	1	1	1	1	1	1	1	-	1	1	1	1	1	1	1	1	1	1	1	1	-	1	1	-	1	1	1	1	1	1	1	1	1	1	1	1	1	-	1	1	-	1	-	1	1	1	1	1	1	1	-	-	1	-	-	1	1	1	1	-	1	-	-	-	-	1	1	1	1	1	1	1	-	1	-	-	1	1	1	-	-	1	1	-	-	1	-	-	-	1	1	-	1	1	1	1	1	1	1	1	-	-	-	1	1	1	-	-	-	-	-	-	-	1	1	1	1	1	-	1	-	1	-	1	-	1	1	-	1	1	-	1	1	-	1	-	-	1	1	1	1	1	1	1	-	-	1	-	1	1	-	1	-	1	1	-	-	-	-	1	1	1	1	1	1	1	1	1	1	1	1	1	-	1	-	1	-	1	-	-	1	-	1	1	1	1	1	1	1	1	1	-	1	1	1	-	1	-	1	1	1	1	1	1	1	-	1	-	1	1	-	1	-	1	1	1	-	1	1	1	1	1	1	1	1	1	1	1	1	1	1	1	1	1	1	1	1	1	1	1	-	1	-	1	1	1	1	1	1	-	1	1	1	1	1	1	1	1	1	1	1	1	1	1	1	1	1	1	1	1	1	1	1	1	1	1	1	1	1
395	7567915|F|0-66:T>A-66:T>A	TGCAGAGTAACGGCCATTCTTGGACATAGTAAAGGTGCGTGGACACGGTCAAAATGTAAAAGCGTTTTC	TGCAGAGTAACGGCCATTCTTGGACATAGTAAAGGTGCGTGGACACGGTCAAAATGTAAAAGCGTTTTC	Chr12	19716298	1	4.48109e-29	66:T>A	66	0.888218	1	0.001701	0.998299	0	0.001701	0	0.003396	0.001698	36.2532	27	1	0	0	0	0	0	0	0	0	0	0	0	0	0	0	0	0	0	0	0	0	0	0	0	0	0	0	0	0	0	0	0	0	0	0	0	0	0	0	0	0	0	0	0	0	0	0	0	0	0	-	0	0	0	0	0	-	0	0	0	0	0	0	0	-	0	0	0	0	0	0	0	0	0	0	0	0	0	0	-	0	0	0	0	0	-	0	0	0	0	0	0	0	0	0	0	0	-	0	0	0	0	0	0	0	0	0	-	0	0	0	0	0	0	0	0	0	0	0	0	0	0	0	0	0	0	0	0	0	0	0	0	0	0	0	0	0	0	0	0	0	0	0	0	0	0	0	0	0	0	0	0	0	0	0	0	0	0	0	0	0	0	0	0	0	0	0	0	0	0	0	-	0	0	0	0	0	0	0	0	0	0	0	0	0	0	0	0	0	0	0	0	0	0	0	0	0	0	0	0	0	0	0	0	0	0	0	0	0	0	0	0	0	0	0	0	0	0	0	0	0	0	-	0	0	0	0	0	0	0	0	0	0	0	0	0	0	0	0	0	0	0	0	0	0	0	0	-	0	0	0	0	0	0	0	0	0	0	0	0	0	0	0	0	0	0	0	-	0	0	0	0	0	0	0	0	0	0	0	0	0	0	0	0	0	0	0	0	0	0	0	0	0	0	0	0	0	0	0	0	0	0	0	0	0	0	0	0	0	0	0	0	0	0	0	0	-	0	-	-	0	0	-	0	-	0	0	0	0	0	-	0	0	0	0	0	-	0	0	0	-	0	0	0	0	0	-	-	-	0	0	0	0	0	0	0	0	0	0	0	0	0	0	0	0	-	0	0	0	0	-	0	0	0	0	0	-	0	0	0	0	0	-	0	0	-	0	0	0	0	0	0	0	-	0	-	0	-	0	0	-	0	0	0	0	0	0	-	0	0	0	0	0	0	0	0	-	0	0	0	0	0	0	0	0	0	-	0	0	0	0	0	0	0	0	0	0	0	0	0	-	0	0	0	0	-	0	0	0	0	0	0	0	0	0	0	-	0	0	-	0	0	0	-	-	0	-	0	-	0	0	0	0	0	0	-	0	0	0	0	0	-	0	-	0	0	-	0	-	0	0	-	0	-	0	-	-	-	0	0	-	0	0	0	0	0	0	-	-	0	-	0	0	0	0	0	-	0	0	0	0	0	-	0	0	-	0	0	0	-	-	0	0	0	0	0	0	-	0	0	0	0	0	0	-	0	0	0	0	0	0	-	0	0	0	0	0	0	0	0	0	-	0	-	0	-	0	0	0	0	0	0	0	-	0	0	0	0	0	-	0	0	0	-	-	0	0	0	0	-	2	0	0	0	0	0	-	0	0	0	0	0	0	0	0	0	0	0	0	0	0	0	0	0	0	0	0	0	0	0	0	0	0	0	0	0	-	0	0	0	0	0	0	0	0	0	0	0	0	0	0	0	0	0	0	0	0	0	0	0	0	0	0	0	0	0	0	0	0	0	0	0	0
396	7562637|F|0-66:T>G-66:T>G	TGCAGCTTACATTTATGCGGGCAGTGACAAAGAGTGGACAACAACATTCCACATAGCAGCAAAGAATAG	TGCAGCTTACATTTATGCGGGCAGTGACAAAGAGTGGACAACAACATTCCACATAGCAGCAAAGAATAG		0	0	999	66:T>G	66	0.58006	0.039062	0.986979	0.013021	0.960938	0.026042	0.075073	0.025703	0.050388	25.4737	24.3628	1	1	-	-	1	1	1	1	-	1	1	1	1	1	1	1	-	-	1	1	-	-	-	-	1	-	-	-	1	-	1	1	1	1	1	1	1	1	-	1	-	1	1	-	-	-	1	1	1	1	1	1	1	1	-	1	1	-	1	1	1	1	-	1	1	1	1	1	-	1	1	1	1	-	1	1	1	1	1	-	1	1	1	1	1	-	1	-	1	-	1	1	1	1	-	1	1	1	1	1	1	-	1	1	1	1	1	1	1	-	1	1	1	1	1	1	1	1	1	1	1	-	1	1	1	1	1	1	1	1	1	-	1	1	1	-	1	1	1	-	-	1	1	1	1	1	1	-	1	1	1	1	1	1	1	-	1	1	1	-	-	-	-	1	1	1	1	1	1	1	-	-	1	-	1	1	1	1	-	1	1	-	-	-	-	1	1	1	-	-	1	-	-	1	1	1	1	1	1	1	-	-	1	1	-	1	1	1	1	1	-	1	1	-	-	1	1	1	1	1	-	1	-	-	2	-	1	1	1	-	1	1	1	1	-	1	-	-	-	1	1	-	1	1	1	1	1	1	0	1	1	1	-	1	1	1	1	1	-	2	0	2	1	1	1	1	1	-	1	1	1	0	2	1	-	1	1	1	1	1	1	1	2	1	-	-	1	1	1	-	1	-	-	-	1	-	1	1	-	1	1	-	1	1	1	2	1	-	1	1	-	-	1	-	1	1	1	1	1	-	1	-	-	1	-	1	-	-	-	1	1	1	-	1	1	-	-	-	1	1	1	-	1	1	1	-	-	-	0	1	-	1	1	-	1	-	-	1	1	1	1	1	-	1	1	-	-	1	-	-	1	1	1	-	-	1	-	-	1	-	-	-	-	1	1	-	-	-	-	-	1	1	1	1	-	-	1	1	1	-	1	-	1	-	-	-	1	-	1	1	1	-	1	1	-	-	1	1	1	1	1	-	1	-	-	1	-	-	1	1	-	1	-	-	-	-	1	-	-	-	-	-	1	-	1	-	-	-	-	1	-	-	1	-	1	-	-	-	-	1	1	-	-	-	-	1	1	1	-	1	1	-	-	1	-	-	1	1	-	1	-	-	1	-	-	-	-	1	1	-	1	-	-	-	-	1	-	-	1	-	1	-	-	-	1	1	-	-	1	1	-	-	1	1	-	-	-	-	-	1	-	-	1	-	-	1	1	-	-	-	1	1	-	-	1	-	1	-	-	-	-	-	-	-	-	-	1	1	-	-	-	1	1	-	-	-	1	-	-	-	1	-	-	-	1	-	1	-	-	-	-	1	-	-	-	-	-	-	-	-	-	1	-	-	1	1	1	-	-	-	-	-	1	-	1	-	-	-	-	-	-	-	-	1	1	1	1	2	0	-	1	1	1	1	-	1	1	-	1	2	1	1	2	-	-	1	-	-	1	-	1	-	-	-	1	1	-	1	1	1	-	1	-	-	1	1	1	-	2	1	1	1	1	1	-	-	1	1	1	1	1	-	-
397	100703638|F|0-66:G>T-66:G>T	TGCAGTTTTGTGGAAAGAGATAGGCAAGGGGTGGAGTAACTTTTGTGGATGTTGGGAAAGTTAAGAGCA	TGCAGTTTTGTGGAAAGAGATAGGCAAGGGGTGGAGTAACTTTTGTGGATGTTGGGAAAGTTAAGAGCA	Chr09	6163548	1	4.48109e-29	66:G>T	66	0.512085	0.99705	0.00295	0.99705	0.00295	0	0.005882	0.005882	0.005882	13.6917	13	1	0	-	0	-	0	-	-	-	0	0	0	0	0	0	0	0	0	0	0	0	0	0	-	0	0	0	0	0	-	0	-	0	0	0	0	-	0	0	0	0	0	0	-	0	0	0	0	0	0	-	-	0	0	0	0	0	-	0	-	0	0	0	0	0	0	0	-	-	0	0	0	0	0	0	0	0	0	-	-	0	0	0	0	0	-	0	0	0	0	-	0	0	0	0	-	-	0	-	-	-	0	0	0	-	-	-	0	-	-	0	-	-	0	0	0	-	-	0	-	-	-	-	-	-	-	0	-	0	-	-	-	-	-	-	-	-	0	0	0	-	-	-	0	-	-	-	-	-	0	0	0	0	0	-	-	-	0	-	-	-	0	-	0	-	-	-	-	-	-	-	-	0	0	0	-	-	-	-	-	-	-	-	0	0	-	-	-	-	0	0	0	0	0	0	0	0	-	0	0	0	0	0	-	0	0	-	0	0	0	0	0	0	0	0	0	0	0	0	0	0	0	-	0	0	-	0	0	0	0	0	-	0	0	0	0	0	0	-	0	0	0	0	-	-	0	-	-	0	-	0	0	0	0	0	0	-	0	0	0	0	0	0	0	0	0	0	-	0	-	-	-	0	0	0	0	0	0	0	0	0	-	0	-	0	-	-	-	0	0	0	-	0	0	0	-	0	0	0	-	0	0	0	0	-	0	0	-	0	0	0	0	0	-	-	-	0	0	-	0	0	-	-	0	-	0	-	-	0	-	0	-	0	-	0	-	-	0	-	1	0	-	-	0	-	-	-	-	-	0	-	-	-	-	-	-	-	-	-	-	-	-	0	-	0	-	-	0	0	-	-	-	0	-	-	0	0	-	-	0	-	0	-	-	-	0	-	-	-	-	-	0	0	-	-	-	0	-	-	-	-	0	0	-	-	0	-	-	-	-	-	-	-	0	-	0	-	0	0	0	0	-	-	0	-	-	-	-	0	0	-	0	-	-	-	0	0	0	-	-	-	-	-	-	-	-	-	-	-	-	-	-	-	0	-	0	-	-	-	-	0	-	-	-	-	0	-	-	-	-	-	-	-	0	-	-	0	0	-	0	-	-	0	-	-	-	-	-	-	-	0	0	-	-	-	-	-	-	-	0	-	-	-	-	-	-	0	-	-	0	-	-	-	0	-	0	0	-	-	-	-	-	-	0	0	0	0	0	-	-	-	-	-	-	-	-	0	-	0	-	-	0	-	-	-	-	0	0	0	-	-	0	-	0	-	0	0	0	-	0	-	0	-	-	-	-	-	0	0	-	0	0	0	-	0	0	0	0	0	-	-	-	-	-	0	0	0	-	-	-	-	-	-	-	-	0	-	0	-	0	-	-	-	-	0	-	0	0	0	-	-	-	-	-	-	0	-	0	-	0	0	0	0	0	-	0	-	0	0	0	0	0	0	0	-	-	0	0	0	0	0	0	0	0	0	0	0	-	0	0	0	0	0	0	0	-	0	0	0	0	0	0	0
398	100706732|F|0-66:T>C-66:T>C	TGCAGCATAATCCTGGCCTAATTTGTTGCTCAGATTTCTTTGCTTATCCACTAAGATTTTCTTTTTTTC	TGCAGCATAATCCTGGCCTAATTTGTTGCTCAGATTTCTTTGCTTATCCACTAAGATTTTCTTTTTTTC	Chr08	6202327	2	4.51291e-24	66:T>C	66	0.521148	0.055072	0.953623	0.046377	0.944928	0.008696	0.104079	0.088452	0.096265	5.6	4.15633	1	1	1	1	1	-	1	-	1	-	1	1	-	1	1	-	1	-	1	1	-	-	1	1	1	-	1	1	-	1	1	1	1	-	1	-	-	-	1	-	-	1	1	-	-	1	1	1	1	1	0	1	-	1	-	1	-	-	-	1	1	1	-	1	1	-	1	-	-	-	1	1	1	1	-	1	1	1	-	-	1	0	1	-	1	1	1	1	1	1	1	-	-	-	1	1	1	1	-	-	1	1	1	-	1	-	1	-	-	2	1	1	-	1	1	1	1	1	1	-	1	-	1	1	-	-	1	1	-	1	1	-	1	-	1	1	-	-	1	-	1	1	-	1	-	1	2	1	1	1	-	1	1	1	-	1	-	-	-	1	-	1	-	1	-	1	1	1	1	-	1	-	1	1	-	-	1	-	1	1	1	1	1	1	-	-	-	1	1	-	1	-	1	1	-	-	1	1	1	1	1	1	-	1	-	-	-	-	-	1	1	1	1	-	1	1	-	1	-	1	1	-	1	-	1	-	-	-	-	-	-	1	-	-	1	-	1	1	-	1	-	1	1	-	-	1	-	1	1	-	-	1	1	1	1	-	-	-	1	0	-	-	-	-	1	-	1	1	-	1	1	-	1	1	-	-	-	-	1	-	1	1	1	-	-	-	-	-	0	1	-	-	-	-	-	1	-	-	1	0	1	-	-	1	-	-	-	-	-	1	1	-	-	-	1	1	-	-	-	-	1	-	-	-	-	1	-	1	0	-	-	-	1	-	1	-	-	-	0	-	-	-	-	-	1	1	-	-	-	-	1	1	-	1	1	-	-	-	-	1	0	0	-	1	-	1	-	-	-	-	-	-	-	1	-	1	0	-	-	1	-	-	-	-	-	-	-	1	-	-	1	-	-	-	-	-	1	-	-	1	0	1	1	1	-	0	1	0	1	-	0	1	1	-	0	-	-	-	-	1	1	1	1	1	1	-	-	1	1	-	-	-	1	1	-	-	1	1	-	-	-	-	1	-	1	-	-	1	-	1	1	-	-	1	-	1	1	-	-	1	1	-	1	1	-	1	-	1	-	-	-	1	-	-	1	1	1	-	-	1	-	-	1	-	1	-	-	1	-	1	-	-	-	-	1	-	-	-	1	-	1	-	-	-	-	1	1	-	-	1	1	1	1	-	1	-	1	-	-	1	-	-	-	1	1	-	1	1	-	1	-	-	1	1	1	1	1	1	1	-	-	1	-	1	-	1	1	-	1	-	-	1	1	1	1	1	1	1	-	1	1	1	-	1	-	-	1	1	1	1	1	1	-	1	-	-	1	1	-	-	-	1	-	-	-	1	-	-	1	-	1	1	-	-	-	1	-	1	-	1	1	1	1	1	1	1	1	-	-	-	-	-	-	1	1	1	1	-	1	-	1	1	-	-	1	1	1	1	1	-	-	1	1	-	-	-	1	-	-	1	-	-	-	1	1	-	1	1	-	1	-	2	1	1	1	-	1	1	0	1	1	-	1
399	100710661|F|0-66:A>C-66:A>C	TGCAGAAAAATATATGCACTTAGTGAATGGGTAATCAAACAGAATACATTCATAAAAGCATATTTAAGA	TGCAGAAAAATATATGCACTTAGTGAATGGGTAATCAAACAGAATACATTCATAAAAGCATATTTAAGA	Chr14	7203717	1	4.48109e-29	66:A>C	66	0.744713	1	0.002028	0.997972	0	0.002028	0	0.004049	0.002024	9.6069	8	1	0	0	0	0	0	0	0	-	0	0	0	0	0	0	0	0	0	0	0	0	0	0	0	0	0	0	0	0	0	0	0	0	0	0	0	0	0	0	0	0	0	0	0	0	0	0	0	0	0	0	-	0	0	0	0	0	0	0	0	0	0	0	0	0	0	0	0	0	0	0	0	-	0	0	0	0	0	0	0	0	0	0	0	0	0	0	0	0	-	0	0	0	0	0	-	-	-	-	-	-	0	0	0	-	-	-	-	-	-	-	0	-	0	0	0	-	-	-	-	0	-	-	-	-	0	0	0	-	-	-	-	-	0	0	-	-	0	0	0	-	-	-	-	-	-	-	-	0	0	0	0	-	-	-	-	-	-	-	0	-	0	0	0	-	-	-	-	-	-	-	-	0	0	0	-	-	-	-	-	-	-	-	-	0	0	-	-	-	0	0	0	0	0	0	0	0	0	0	0	0	0	0	0	0	0	0	0	0	0	0	0	0	0	0	0	0	0	0	0	0	0	0	0	0	-	0	0	0	0	0	0	0	0	0	0	0	0	0	0	-	0	0	0	0	0	0	0	0	0	0	0	0	0	0	0	0	0	0	0	0	0	0	0	0	-	0	-	0	0	0	0	0	0	0	0	0	0	0	0	0	0	0	0	0	0	0	-	0	-	-	0	0	0	-	-	0	0	0	0	0	-	0	0	-	0	0	0	0	0	-	-	0	0	0	0	0	0	0	0	0	0	0	0	0	0	0	0	-	0	0	-	0	0	0	0	0	0	0	0	0	0	0	0	-	0	-	0	-	0	0	0	0	0	-	0	-	0	0	0	-	0	0	0	0	0	0	0	0	0	0	0	0	0	0	0	0	0	0	0	0	0	0	0	0	0	0	0	-	0	0	0	0	-	0	-	0	0	-	-	0	0	0	0	0	0	0	0	-	0	0	-	0	0	0	0	0	0	0	0	0	0	0	0	0	0	-	-	0	0	0	0	0	-	-	0	0	0	-	-	0	0	0	0	0	0	-	0	0	0	0	0	0	0	0	0	0	0	-	0	-	0	0	-	0	0	0	-	-	0	0	-	0	0	-	-	2	-	0	0	0	0	0	0	0	-	-	0	0	-	-	0	-	-	-	0	-	-	0	0	-	-	0	0	0	0	0	-	0	0	0	-	0	0	0	-	0	-	0	0	0	0	0	0	0	0	0	0	0	0	0	-	0	0	-	0	0	0	0	0	-	0	-	-	-	0	0	0	0	0	0	0	-	0	0	0	0	0	0	0	0	0	0	0	0	-	-	0	-	0	0	0	-	0	0	-	0	0	0	-	0	-	0	0	-	-	0	0	0	0	0	0	-	0	0	-	-	0	-	0	-	0	0	-	0	0	0	0	0	-	-	-	0	0	0	0	0	0	-	0	0	0	0	0	-	0	-	0	0	0	-	-	-	0	0	0	0	-	0	0	0	-	0	-	0	0	-	-	0	0	0	-	-	-	0	-	0	0	0	0	-	0	0
400	7626393|F|0-66:A>C-66:A>C	TGCAGGTTTTGTTTTGTTTAGGTTGGACTTTCTTCCACTGAGCCTAGGTTTGGAAATAGAAGATTTATG	TGCAGGTTTTGTTTTGTTTAGGTTGGACTTTCTTCCACTGAGCCTAGGTTTGGAAATAGAAGATTTATG	Chr02	4087997	1	2.08485e-27	66:A>C	66	0.755287	1	0.002	0.998	0	0.002	0	0.003992	0.001996	23.4311	26	1	0	-	0	0	0	0	0	0	-	0	0	0	0	0	0	-	0	-	0	0	-	0	0	0	0	0	0	-	0	0	0	0	0	0	-	0	0	0	0	-	0	0	0	0	0	0	0	0	0	0	0	0	0	0	0	-	-	0	-	0	0	0	-	0	0	0	0	0	0	0	0	0	0	0	-	0	0	0	0	0	0	-	0	0	0	0	0	0	0	0	0	0	-	0	0	0	-	0	0	0	0	0	0	0	0	0	0	0	0	-	0	0	0	-	0	0	0	0	0	0	0	0	0	0	0	-	0	0	0	0	0	0	0	0	0	-	0	-	0	0	0	-	0	0	0	0	0	0	0	0	0	0	0	0	0	0	0	0	0	0	0	0	0	0	0	0	0	0	0	0	-	0	0	0	0	0	0	0	0	-	0	0	0	0	-	0	0	0	0	0	0	0	0	-	-	0	0	-	0	0	0	0	0	0	0	0	0	0	0	0	0	0	0	0	0	0	-	0	0	-	0	-	0	0	0	-	-	0	0	0	0	0	0	0	0	-	-	-	0	0	0	0	-	0	0	0	0	0	-	-	0	0	0	0	0	0	0	0	0	0	0	0	0	0	0	0	-	-	0	0	0	0	0	0	0	0	0	0	0	0	-	0	0	0	0	-	0	0	0	0	0	0	-	-	-	-	0	-	0	-	-	0	-	0	0	-	-	0	0	-	0	0	0	0	0	-	0	-	-	0	0	-	0	-	-	0	0	-	-	-	-	0	-	0	-	-	-	0	-	0	0	0	0	-	-	0	0	-	0	0	0	0	0	0	-	0	0	0	-	0	0	0	0	0	-	-	-	0	0	0	-	0	-	0	0	0	-	0	0	0	0	-	0	0	0	-	0	0	-	-	0	-	-	0	-	0	0	0	0	0	0	0	0	-	0	0	0	-	0	0	0	0	0	-	0	-	0	-	0	-	0	0	-	0	0	-	0	0	-	0	-	0	-	0	-	0	0	-	-	-	0	0	0	0	-	-	0	0	0	-	0	0	0	0	-	-	-	-	-	0	0	-	0	-	0	-	0	0	0	0	0	0	0	-	-	0	0	0	0	-	-	-	0	0	0	0	0	0	-	-	-	-	0	-	0	-	-	0	0	0	0	0	-	0	0	0	-	-	0	-	0	0	-	0	0	-	0	-	0	-	0	0	-	0	0	-	0	-	-	0	-	-	0	0	0	-	0	0	0	0	-	-	-	-	0	0	0	0	-	0	0	0	0	0	-	0	0	0	0	0	0	-	0	2	0	0	0	0	0	0	0	0	0	-	0	-	0	0	-	0	0	0	-	-	0	0	-	0	-	-	0	0	0	0	-	0	0	0	0	-	0	0	0	0	0	0	0	0	0	0	0	0	0	0	0	0	0	0	0	0	0	0	0	-	0	-	0	0	0	0	0	0	0	0	0	0	0	0	0	0	0	0	0	0	0	-	-	0	0	0	0	0	0	0	-	0	0	0	0	0	0	0
401	100712631|F|0-66:T>C-66:T>C	TGCAGTTCTTAATGGGTCTTTGCCTCCCCAGTTCTTGAACCTTCAATCCAAGATTTAGTTGAGTCATTA	TGCAGTTCTTAATGGGTCTTTGCCTCCCCAGTTCTTGAACCTTCAATCCAAGATTTAGTTGAGTCATTA	Chr06	21097053	3	2.08485e-27	66:T>C	66	0.898792	1	0.001681	0.998319	0	0.001681	0	0.003356	0.001678	62.1926	41	1	0	0	0	0	0	0	0	0	0	0	0	0	0	0	0	0	0	0	0	0	0	0	0	0	0	0	0	0	0	0	0	0	0	0	0	0	0	0	0	0	0	0	0	0	0	0	0	0	0	0	0	0	0	0	0	0	0	0	0	0	0	0	0	0	0	0	0	0	0	0	0	0	0	0	0	0	0	0	0	0	0	0	0	0	0	0	0	0	0	0	0	0	0	0	-	-	-	-	-	-	0	0	0	0	-	0	-	0	-	0	-	0	0	0	0	0	0	-	-	0	0	-	-	-	0	0	0	0	-	-	-	-	-	-	-	-	0	0	0	-	0	-	-	-	0	-	-	-	0	0	0	-	0	-	-	-	-	-	0	-	0	0	0	0	-	-	-	-	-	-	-	0	0	0	-	-	-	0	-	0	0	-	0	0	0	0	0	0	0	0	0	0	0	0	0	0	0	0	0	0	0	0	0	0	0	0	0	0	0	0	0	0	0	0	0	0	0	0	0	0	0	0	0	0	0	0	0	0	0	0	0	0	0	0	0	0	0	0	0	0	0	0	0	0	0	0	0	0	0	0	0	0	0	0	0	0	0	0	0	0	0	0	0	0	0	0	-	0	0	0	0	0	0	0	0	0	0	0	0	0	0	0	0	0	0	0	0	0	0	0	0	0	0	0	0	0	0	0	0	0	0	0	0	0	0	0	0	0	0	0	0	0	0	0	0	0	0	0	0	0	0	-	0	-	0	0	0	0	0	0	0	0	0	0	0	0	0	0	0	0	0	0	0	0	0	0	0	0	0	0	0	0	0	0	0	0	0	0	0	0	0	0	0	0	0	0	0	0	0	0	0	0	0	0	0	0	0	0	0	0	0	0	0	0	0	0	0	0	0	0	0	0	0	0	0	0	0	0	0	0	0	0	0	-	0	0	0	0	0	0	0	0	0	0	0	0	0	0	0	0	0	0	0	0	0	0	0	-	0	0	-	0	0	0	0	0	0	-	0	-	0	0	-	0	0	0	0	0	0	0	0	0	0	0	0	0	0	0	-	0	0	0	0	0	0	0	0	0	0	0	0	0	0	-	0	0	0	0	0	0	0	0	0	0	-	-	0	0	0	0	0	0	0	0	0	0	0	0	0	0	0	0	0	0	0	0	0	-	0	0	0	0	-	0	0	0	0	0	0	-	0	0	0	0	0	0	0	0	0	0	2	0	0	0	0	0	0	0	0	0	0	0	0	0	0	0	0	0	0	0	0	0	0	0	0	0	0	0	0	0	0	0	0	0	0	0	0	0	0	0	0	0	0	0	0	0	0	0	0	0	0	0	0	0	0	0	0	0	0	0	0	0	-	0	0	0	0	0	0	0	0	0	0	0	0	0	0	0	0	0	0	0	0	0	0	0	0	0	0	0	0	0	0	0	0	-	0	0	0	0	0	0	0	0	0	0	0	0	0	0	0	0	0	0	0	0	0	0	0	0	0	0	0	0	0	0	0	0	0	0	0	0
402	11821569|F|0-66:C>A-66:C>A	TGCAGTTTCAAGTCACAAGCATCATCACCAACACCAACCAATATTGGTCTGTTCAACTCATACTTACAG	TGCAGTTTCAAGTCACAAGCATCATCACCAACACCAACCAATATTGGTCTGTTCAACTCATACTTACAG	Chr02	13400346	1	9.69986e-26	66:C>A	66	0.487915	0.996904	0.003096	0.996904	0.003096	0	0.006173	0.006173	0.006173	17.6784	12	1	-	0	-	0	0	-	-	0	-	-	-	-	0	0	-	-	0	-	-	-	0	-	0	0	0	-	-	0	0	-	0	-	0	-	0	-	-	-	0	-	0	0	0	-	0	0	-	0	-	-	-	0	0	-	0	0	-	-	0	0	-	-	-	-	0	-	-	0	0	-	0	-	0	0	-	0	-	-	-	0	-	0	0	0	0	-	0	0	-	-	0	0	0	-	0	0	0	0	0	0	0	0	-	0	0	0	0	0	0	0	0	0	0	0	0	0	0	0	-	0	0	-	-	0	0	0	0	0	0	0	0	0	0	-	0	0	0	0	0	0	0	0	0	0	0	-	0	0	0	0	0	0	0	0	-	0	-	0	0	0	0	-	0	0	0	0	0	0	0	0	-	0	0	-	0	0	0	0	0	0	0	0	0	0	0	0	0	-	0	0	0	-	-	-	-	-	0	-	0	0	-	0	0	0	-	0	-	-	-	0	0	-	-	-	0	-	0	0	-	-	-	-	0	-	-	-	0	0	0	0	0	0	-	0	-	-	-	-	-	0	0	-	-	-	-	0	-	0	-	-	0	-	-	0	0	-	0	-	0	0	-	-	0	0	-	0	-	-	-	0	-	0	0	0	0	-	-	0	0	0	-	0	0	-	-	-	0	-	-	-	0	-	0	0	0	-	-	-	-	-	-	0	-	0	-	-	-	-	-	-	0	-	-	-	-	-	0	-	-	-	-	-	-	-	-	0	-	-	-	-	0	0	-	-	-	-	-	0	-	-	0	-	0	0	-	0	0	0	0	-	-	-	-	-	0	-	-	-	-	0	0	-	0	0	-	-	0	-	-	0	0	-	-	-	-	-	-	0	0	-	-	-	0	-	-	0	0	0	0	0	0	0	-	-	-	0	0	-	-	-	0	0	-	-	0	0	-	-	0	0	0	-	-	-	0	-	-	0	0	-	-	-	-	-	-	-	-	-	-	-	-	-	-	-	-	0	-	-	0	-	0	-	-	-	-	-	-	-	0	-	-	0	-	0	-	-	0	-	-	0	-	0	-	-	0	-	-	-	-	-	0	-	-	-	-	0	-	-	0	-	0	0	-	-	-	-	-	-	-	-	-	-	-	-	-	-	-	0	-	-	0	-	1	-	0	0	-	-	0	-	-	-	-	0	-	-	-	0	-	-	-	-	-	-	-	-	-	0	-	0	-	0	-	-	-	0	0	-	-	-	-	-	-	0	0	0	-	0	-	0	-	-	-	0	-	0	0	0	0	-	0	-	0	0	-	0	0	-	0	-	0	0	-	-	-	0	-	0	-	-	-	-	-	-	0	-	-	0	-	0	-	-	-	0	0	-	0	0	0	-	0	-	0	0	0	0	0	-	-	-	-	0	0	-	0	0	-	-	0	0	-	0	-	0	-	-	-	0	0	0	0	0	0	-	0	0	0	0	0	0	0	0	0	-	0	0	-	-	0	0	0	0	0	-	0	0	0	0	0	0	-	0
403	100713824|F|0-66:A>C-66:A>C	TGCAGGCATTATGCCACCAACAGATTCATCAATGGCCAATGTCATACCAGGACGCCCATTTAATATAAA	TGCAGGCATTATGCCACCAACAGATTCATCAATGGCCAATGTCATACCAGGACGCCCATTTAATATAAA	Chr08	5211570	1	1.25476e-24	66:A>C	66	0.725076	0.002083	1	0	0.997917	0.002083	0.004158	0	0.002079	9	8.40575	1	1	1	1	1	1	1	1	-	1	1	1	1	1	1	1	-	1	1	1	1	1	1	1	1	1	-	1	1	1	1	1	1	-	1	1	1	1	-	1	1	1	1	-	1	1	1	1	1	1	1	-	1	1	1	1	1	1	1	1	-	1	-	1	1	1	1	1	1	1	1	1	-	1	1	1	1	1	1	1	1	1	1	1	1	1	1	1	1	-	1	1	1	1	1	-	-	-	-	-	-	1	1	1	-	-	-	1	-	1	-	-	-	1	1	1	-	-	-	-	-	-	-	-	-	1	1	1	-	-	-	-	-	-	-	-	-	1	1	1	-	-	-	-	-	-	-	-	-	1	1	1	-	-	-	-	-	-	-	1	-	1	1	1	-	-	-	-	-	-	-	-	1	1	1	-	-	-	-	-	-	-	-	1	1	1	-	-	-	1	1	1	1	1	1	1	1	-	1	1	1	1	1	1	1	1	1	1	1	1	1	1	1	1	1	1	1	1	1	1	1	1	-	1	1	1	1	1	1	1	1	1	1	1	1	1	1	1	-	1	1	1	-	1	-	1	-	1	1	1	1	1	-	1	1	1	1	1	1	1	1	1	1	1	1	1	1	-	1	1	1	1	1	1	1	1	1	1	1	1	1	1	1	1	1	-	1	1	1	-	1	1	1	-	1	1	1	1	1	1	1	1	1	1	-	1	1	1	-	1	-	-	1	-	1	1	1	1	1	1	1	1	-	-	-	1	1	1	1	1	1	1	1	1	1	1	1	-	-	1	1	-	1	1	-	1	1	-	1	1	-	1	1	1	-	1	1	1	1	1	1	1	1	1	1	-	-	1	-	1	1	1	1	-	1	1	-	1	1	1	1	-	1	1	1	-	1	1	1	1	1	1	1	1	-	1	1	1	-	1	1	1	1	1	-	1	1	1	1	1	1	1	1	1	1	1	1	1	-	-	1	1	-	1	1	1	-	-	1	1	1	-	1	-	1	1	-	1	-	-	-	1	-	-	1	1	1	1	-	1	1	-	1	1	1	1	1	-	1	1	1	1	1	1	1	1	1	-	1	1	-	-	-	1	1	1	1	1	-	1	1	1	1	1	-	-	-	1	-	1	1	1	1	-	1	1	-	1	1	-	1	1	1	1	-	1	1	-	-	1	-	1	-	-	1	1	1	1	1	-	-	1	1	1	1	1	-	1	1	1	-	1	1	1	1	1	1	1	1	1	1	1	-	1	1	1	1	1	1	-	1	1	1	1	1	-	1	1	1	1	1	-	-	-	1	1	1	-	1	1	1	-	1	1	1	1	1	1	1	-	1	1	1	1	-	-	1	1	1	1	1	-	-	-	1	1	1	1	1	2	1	1	1	-	1	1	1	1	-	1	-	1	1	1	-	1	1	1	1	1	1	1	1	1	-	1	1	1	1	1	1	1	-	1	1	1	1	1	1	-	1	-	-	1	-	1	1	1	1	1	1	1	1	1	-	-	1	1	-	-	-	1	-
404	100716125|F|0-66:A>G-66:A>G	TGCAGGTCCAAACAGTCGCTTAGCTATCTCTTAAAGCCCATGGGTTCATTAGCTTTTGGGCCAATTATG	TGCAGGTCCAAACAGTCGCTTAGCTATCTCTTAAAGCCCATGGGTTCATTAGCTTTTGGGCCAATTATG	Chr07	22986368	1	9.76873e-21	66:A>G	66	0.44713	0.060811	0.949324	0.050676	0.939189	0.010135	0.114226	0.096215	0.105221	10.7619	10.2018	1	1	-	1	1	1	1	-	1	1	1	1	-	1	-	-	1	1	1	1	1	1	1	1	-	1	-	-	1	1	1	1	-	1	1	1	-	-	-	1	1	1	-	1	-	1	-	-	1	-	1	1	1	1	-	-	1	1	-	-	1	1	1	1	-	-	-	1	1	1	1	1	1	1	1	1	1	1	-	1	-	-	1	-	-	-	1	1	1	-	-	-	1	1	-	1	1	1	-	1	1	1	1	1	1	-	1	-	1	-	1	1	1	1	1	1	1	-	-	-	1	1	-	1	1	1	1	1	1	-	-	1	-	-	1	1	1	1	1	1	1	-	1	-	1	-	-	1	-	1	1	1	1	1	-	1	-	1	1	1	1	-	1	1	1	1	1	-	1	-	-	1	-	1	1	1	1	1	1	1	-	1	1	1	1	-	1	1	1	-	-	-	1	-	1	1	-	-	-	-	1	1	1	-	1	-	-	1	-	0	-	1	-	1	-	-	-	-	-	1	-	-	-	1	-	-	-	-	1	-	-	-	-	-	1	1	1	1	-	-	-	-	-	1	1	1	-	1	-	-	1	-	1	-	1	1	1	1	-	-	-	-	-	-	-	-	1	-	1	-	1	-	1	-	-	-	1	-	-	-	-	-	-	-	1	1	-	1	-	-	-	1	-	-	1	1	-	1	-	1	1	-	-	1	-	1	-	-	1	-	-	-	1	-	-	1	1	-	-	-	-	-	-	-	-	-	-	-	1	-	-	-	-	-	1	1	0	-	-	1	-	-	1	-	-	-	-	-	-	-	-	-	-	0	-	-	-	-	-	-	-	1	-	1	1	-	-	1	1	-	-	-	1	-	-	0	-	-	1	-	-	1	-	2	-	-	-	-	1	-	-	-	-	-	1	1	-	-	1	-	-	1	-	1	-	1	-	1	-	-	1	1	1	1	-	1	-	1	-	-	1	-	-	1	1	-	-	-	1	-	-	2	-	1	-	-	-	1	-	1	-	1	-	-	1	-	-	-	-	-	-	-	-	0	1	-	-	-	-	1	-	-	-	-	-	-	-	-	-	-	-	-	-	-	-	-	-	-	1	1	-	-	-	1	-	-	-	1	-	-	1	-	-	-	-	-	-	-	-	1	1	-	-	-	-	-	-	-	-	-	-	-	1	1	0	-	-	-	-	-	-	1	-	-	-	-	1	-	1	-	-	-	-	1	-	0	1	0	-	1	-	1	-	-	1	0	-	-	-	-	-	-	-	-	1	1	1	1	1	-	1	-	-	-	-	-	-	-	1	-	0	-	1	-	-	1	-	-	-	-	-	1	-	1	1	-	-	1	-	0	-	-	-	-	-	-	-	-	-	1	-	-	-	0	1	-	1	1	-	-	-	-	0	-	-	-	1	1	1	1	1	1	1	1	-	1	1	1	1	1	-	-	-	1	1	1	1	1	-	1	1	1	1	-	0	1	2	1	1	1	-	-	1	0	-	1	-	-	-	1	1	-	1
405	100723706|F|0-66:A>G-66:A>G	TGCAGTAAAGATCAACTTAGTAGAGCCATACTTGATATAGAATATAGATGGTCGGCATAAATTAATATA	TGCAGTAAAGATCAACTTAGTAGAGCCATACTTGATATAGAATATAGATGGTCGGCATAAATTAATATA	Chr03	11900214	1	2.08485e-27	66:A>G	66	0.765861	0.001972	0.998028	0.001972	0.998028	0	0.003937	0.003937	0.003937	6	5.69687	1	1	1	1	1	1	1	1	-	1	1	1	-	1	1	1	1	1	1	1	1	1	1	1	-	1	1	1	1	1	1	1	1	1	1	1	1	1	1	1	1	1	1	1	1	1	1	1	1	1	1	-	1	1	1	1	1	-	1	1	1	1	1	1	1	1	1	1	1	1	1	1	1	1	-	-	1	1	1	1	1	1	1	1	1	1	1	1	1	1	1	1	1	1	1	-	-	-	-	-	-	1	-	1	-	-	-	-	-	-	-	-	-	1	1	1	-	-	-	-	-	-	-	-	-	1	1	1	-	-	-	-	-	-	-	-	-	1	1	1	-	-	-	-	-	-	-	-	-	1	1	1	-	-	-	-	-	-	-	-	-	1	1	1	-	-	-	-	-	-	-	-	1	1	1	-	-	-	-	-	-	-	-	1	1	1	-	-	-	1	1	-	1	1	1	1	1	1	1	1	1	1	1	1	1	1	1	1	1	1	1	1	1	1	1	1	1	1	1	1	1	1	-	1	1	1	-	1	1	1	1	1	1	1	1	1	1	1	1	1	1	1	1	-	-	1	1	1	1	1	1	1	-	1	1	1	-	1	1	1	1	1	1	1	1	-	1	-	1	1	1	1	1	1	1	1	1	1	1	1	1	1	1	1	1	-	1	-	1	1	1	1	1	1	1	-	1	1	1	1	1	-	1	1	-	1	1	-	1	1	1	1	1	1	1	1	1	1	1	1	1	1	1	1	-	1	1	1	1	1	1	-	1	1	1	-	1	1	1	-	1	1	1	1	-	1	1	1	1	1	1	1	1	1	1	1	1	1	-	1	1	1	1	1	1	1	-	1	1	-	1	1	1	1	1	1	1	-	1	1	1	1	1	1	1	1	1	1	1	1	1	1	1	1	1	1	-	1	1	1	1	1	1	1	-	1	1	1	1	-	1	1	1	1	1	-	-	1	1	-	1	-	-	1	1	1	1	1	1	1	1	1	1	-	1	1	1	1	-	1	-	1	1	-	-	1	-	1	-	1	-	1	1	1	1	-	1	-	1	1	1	1	1	1	1	1	1	1	1	1	1	1	-	1	1	-	1	1	1	1	-	1	1	1	-	1	1	1	1	0	1	1	-	1	1	1	1	1	1	1	1	1	1	1	1	1	1	1	1	1	1	1	1	-	1	-	1	1	1	1	-	1	1	1	1	1	1	1	1	-	-	1	1	-	1	1	1	1	1	1	-	1	1	1	1	1	1	1	1	-	1	-	1	1	1	1	1	1	1	1	1	1	1	-	1	-	1	1	1	1	1	-	1	1	1	-	-	1	1	-	1	1	1	1	1	1	1	1	1	1	-	1	1	-	-	1	-	1	1	1	1	1	1	1	1	-	1	1	1	1	-	1	1	1	1	1	1	1	1	1	1	-	1	1	-	1	-	1	1	1	-	-	1	1	-	1	1	1	-	1	1	-	1	1	1	-	1	1	1	1	1	1	1	1	1	1	1	1	1	1	1	1	1
406	100726591|F|0-66:T>A-66:T>A	TGCAGCTAATGTGGCAAATCTTAGTGTTATTTCTTGCTTCTTTCCAAAACCTTAGTTCATTGTTAATAG	TGCAGCTAATGTGGCAAATCTTAGTGTTATTTCTTGCTTCTTTCCAAAACCTTAGTTCATTGTTAATAG	Chr03	561328	1	4.48109e-29	66:T>A	66	0.55287	0.997268	0.002732	0.997268	0.002732	0	0.00545	0.00545	0.00545	7.12808	4	1	0	-	-	0	0	0	0	0	0	0	0	0	0	-	0	0	0	0	0	-	0	-	0	0	0	0	0	-	0	0	0	0	0	-	0	0	0	0	-	0	0	0	0	0	0	0	0	0	0	-	0	0	0	0	-	-	0	0	0	0	0	-	0	0	0	0	0	0	0	0	0	-	0	0	0	0	-	0	-	0	0	0	-	0	-	0	0	0	0	0	0	0	-	0	-	-	-	-	-	-	0	0	0	-	-	-	-	-	-	-	-	-	0	0	0	-	-	-	-	-	-	-	-	-	-	0	0	-	-	-	-	-	-	-	-	-	-	0	-	-	0	-	-	-	-	-	-	-	0	0	-	-	-	-	-	-	-	-	-	0	-	0	0	-	-	-	-	-	-	-	-	0	0	0	-	-	-	-	-	-	-	-	0	0	-	-	-	-	0	0	0	0	0	0	0	-	0	0	0	0	-	0	0	-	0	0	-	0	0	0	0	0	0	0	0	0	0	0	0	0	0	-	0	0	0	-	0	0	0	0	0	0	0	0	0	0	0	0	0	-	0	0	0	0	0	0	0	0	-	0	-	0	-	0	0	0	0	0	0	0	0	0	0	0	0	0	-	0	0	0	0	0	0	0	0	0	0	-	0	0	0	0	0	0	0	0	0	0	0	0	0	-	-	0	-	0	0	0	-	0	-	0	0	-	-	0	-	0	0	-	-	0	-	0	0	-	-	-	-	0	-	1	0	0	-	0	0	0	-	0	-	0	0	0	0	0	-	-	0	0	-	0	0	-	0	-	-	-	0	0	-	-	-	-	0	-	0	0	0	0	0	-	0	0	0	-	-	-	0	0	-	0	-	-	0	-	0	0	0	0	-	0	0	0	0	0	0	-	-	0	0	-	0	-	-	0	-	-	-	0	0	0	-	-	0	-	-	0	0	0	0	-	-	-	-	0	0	0	0	-	-	-	0	0	0	-	-	-	-	-	-	-	0	-	-	-	-	-	0	-	0	-	-	0	-	-	0	0	0	-	-	-	0	0	0	-	-	0	-	0	-	-	-	-	-	0	-	-	-	-	0	0	-	0	-	0	-	-	0	0	-	-	-	0	-	-	0	-	-	-	-	-	-	0	-	-	-	0	0	0	-	-	0	-	-	0	0	-	-	-	-	0	0	-	-	0	-	-	-	-	0	-	-	-	0	-	-	0	-	-	-	-	-	0	0	0	-	-	-	-	0	-	-	-	0	0	-	-	-	-	0	-	-	-	-	0	0	0	-	-	-	-	-	0	-	-	-	-	-	0	0	-	-	0	0	-	-	-	-	0	0	-	0	-	0	0	0	-	0	0	-	-	-	-	-	-	0	0	0	0	0	-	-	0	0	0	0	0	-	-	-	-	-	0	0	0	-	0	0	0	-	-	0	0	-	-	0	0	-	0	0	0	0	0	-	-	0	0	-	0	0	0	0	-	-	0	0	-	0	0	0	0	0	0	0	0	0	0	0	0	0	0
407	7562335|F|0-66:C>A-66:C>A	TGCAGCATAGTTTGCCTCTTTGATGATGCATTGCTATGAATATTTATTTGAGCGTCATTATTATTACAG	TGCAGCATAGTTTGCCTCTTTGATGATGCATTGCTATGAATATTTATTTGAGCGTCATTATTATTACAG	Chr01	28780219	1	9.69986e-26	66:C>A	66	0.640483	0.997642	0.002358	0.997642	0.002358	0	0.004706	0.004706	0.004706	27.6443	10	1	0	0	0	0	0	-	0	-	-	0	0	0	-	-	0	0	0	-	0	0	0	0	0	0	0	-	0	0	0	0	0	0	0	0	-	0	0	-	0	0	0	0	-	0	0	0	0	0	0	-	0	0	0	0	0	0	-	0	-	0	0	-	0	0	0	0	0	0	0	0	0	-	0	0	0	-	-	-	-	0	-	0	0	0	0	0	0	0	0	-	0	0	0	0	0	0	0	-	0	0	0	0	0	0	0	0	0	0	-	0	0	0	0	0	0	0	0	0	0	0	0	-	0	-	-	0	0	0	0	0	0	-	0	0	0	0	0	0	0	0	0	0	0	0	-	0	0	0	0	0	0	0	0	0	0	-	0	0	-	-	0	0	0	-	-	0	0	0	-	0	0	0	0	0	0	0	0	0	0	-	0	-	0	0	0	0	0	0	0	0	0	0	-	0	0	0	-	-	0	0	0	0	0	0	-	-	0	0	0	-	0	0	-	0	0	-	-	0	0	-	0	-	0	-	0	0	0	-	0	0	0	-	0	-	-	-	0	0	-	0	0	0	-	-	0	0	0	-	-	0	0	0	0	-	0	-	0	0	0	0	-	0	0	0	-	-	-	0	0	-	0	0	0	0	0	-	0	-	0	-	-	0	-	-	-	0	0	0	-	0	-	-	0	0	0	-	-	0	0	0	0	0	-	-	0	-	-	0	0	0	0	-	0	0	-	0	0	0	0	0	-	0	0	-	-	-	-	0	0	0	-	-	0	0	-	-	-	1	0	-	-	-	-	-	0	0	-	0	0	0	0	-	0	-	-	-	0	0	-	-	0	-	0	-	-	-	0	-	0	0	0	-	0	0	0	0	-	-	-	-	-	-	0	0	-	-	0	-	-	-	-	-	-	-	-	-	0	-	-	-	0	0	0	-	-	-	-	0	-	-	-	-	-	-	0	-	-	0	-	-	-	-	0	-	0	-	0	0	-	0	0	-	-	-	-	0	-	-	0	-	-	0	-	-	-	-	0	0	0	0	0	0	0	0	-	-	-	-	-	0	0	0	0	-	-	-	-	0	-	-	-	0	-	-	-	-	-	-	0	-	0	-	0	-	-	-	0	-	0	0	0	-	0	0	-	0	-	0	-	-	-	0	0	-	0	-	0	-	-	-	0	-	-	0	-	-	0	0	-	-	0	-	0	0	0	-	0	-	-	0	-	0	0	0	0	0	0	0	-	-	0	-	-	-	0	0	0	0	-	0	0	0	-	0	-	0	0	0	0	-	-	-	0	0	0	0	0	0	0	0	0	-	0	0	-	0	0	-	-	0	0	0	-	0	0	0	-	0	0	-	0	-	-	-	-	-	0	0	-	-	0	-	0	0	0	0	0	0	0	0	0	0	0	0	0	0	0	0	0	0	0	-	0	0	0	-	0	-	0	0	0	0	0	0	0	0	0	0	0	0	0	0	0	0	0	0	-	0	0	0	0	0	0	0	0	0	0	0	0	0	0	0
408	100734011|F|0-66:G>A-66:G>A	TGCAGGTGGGTCTTTCAGTACAACAAACAGTAAATCAGAGGTTTGGTAAATGCCTGCTTGAGTTAAGTG	TGCAGGTGGGTCTTTCAGTACAACAAACAGTAAATCAGAGGTTTGGTAAATGCCTGCTTGAGTTAAGTG	Chr11	4801695	1	4.48109e-29	66:G>A	66	0.593656	0.997455	0.002545	0.997455	0.002545	0	0.005076	0.005076	0.005076	5.15262	5	1	0	0	0	0	0	0	0	-	0	0	0	0	-	0	0	0	0	0	0	-	0	-	0	0	0	-	0	0	0	0	0	-	0	0	0	0	0	0	0	0	0	0	0	0	0	0	0	0	0	0	-	0	0	0	-	0	0	0	0	0	0	0	0	0	0	-	-	0	0	-	0	0	0	-	0	0	0	0	-	0	0	0	0	0	0	0	0	0	0	0	0	0	0	0	-	-	-	-	-	-	-	0	0	-	-	-	-	-	-	-	-	-	0	0	-	-	0	-	-	-	-	-	-	-	0	0	-	-	-	-	-	-	-	-	-	-	0	0	0	-	-	-	-	-	-	-	-	-	0	-	-	-	-	-	-	-	-	-	0	-	0	-	0	-	-	-	-	-	-	-	-	0	0	0	-	-	-	-	-	-	-	-	0	0	0	-	-	-	0	0	0	0	0	0	0	0	-	0	0	0	-	0	0	0	0	0	-	0	0	0	0	0	0	0	0	0	0	0	0	0	0	-	0	0	0	0	0	0	0	0	0	0	0	0	0	0	0	-	0	0	0	-	0	0	-	0	0	0	0	0	0	0	0	0	0	0	0	0	0	0	0	0	0	0	0	0	-	-	0	0	0	0	0	0	0	0	0	0	0	0	0	0	0	0	0	0	-	0	0	-	0	-	0	-	-	0	-	0	-	0	-	0	0	0	0	0	-	0	0	-	0	0	-	0	0	0	0	0	-	0	0	0	0	-	0	0	-	0	0	0	0	0	0	0	-	0	0	0	-	0	0	-	-	-	-	-	0	-	0	-	-	0	0	-	0	-	-	0	-	-	0	0	-	0	-	-	0	-	0	0	-	0	-	-	0	-	-	-	0	0	-	0	0	-	-	0	0	-	0	-	0	0	0	-	-	0	0	0	-	0	-	0	0	-	0	0	0	0	0	0	0	0	0	-	-	-	0	-	0	0	0	-	-	0	0	-	0	0	-	-	-	-	0	0	0	0	-	-	-	-	0	-	-	-	-	0	-	-	0	0	-	-	-	-	-	-	-	0	-	0	0	0	-	-	0	-	0	0	0	0	-	-	0	0	-	0	-	-	0	-	0	-	0	-	0	0	0	0	-	-	-	-	-	-	0	-	-	0	0	-	0	-	-	-	0	-	0	-	0	-	-	-	0	0	-	-	0	-	0	-	-	0	0	-	-	0	-	0	-	-	-	0	0	-	-	0	-	-	-	-	-	0	0	0	0	-	0	1	-	0	0	0	0	-	-	-	0	0	0	-	-	-	-	-	0	0	-	-	0	0	-	0	0	0	-	-	-	-	-	0	0	-	-	0	0	0	-	-	-	-	0	-	-	-	0	-	0	-	0	0	0	-	0	0	0	-	0	-	0	0	-	0	-	0	0	-	0	0	-	0	-	-	0	-	0	-	0	0	-	0	-	0	0	0	0	0	-	0	-	0	0	0	0	0	-	0	-	0	0	0	0	0	0	0	-	0	0	-	0	0	-	0
409	100735169|F|0-66:A>C-66:A>C	TGCAGGACGCTAGACCCAGTAATTTTACCTTCAGTCCGAGCACAAGCTGTCAAGCAAAGGCTTTTAACT	TGCAGGACGCTAGACCCAGTAATTTTACCTTCAGTCCGAGCACAAGCTGTCAAGCAAAGGCTTTTAACT	Chr08	4110180	1	4.48109e-29	66:A>C	66	0.475831	0.996825	0.003175	0.996825	0.003175	0	0.006329	0.006329	0.006329	6.89489	4	1	0	-	0	0	0	0	0	0	0	0	-	0	0	0	-	0	0	0	0	0	0	0	0	-	0	0	-	0	0	0	0	-	0	0	0	0	0	0	0	-	0	0	0	0	0	0	-	0	0	-	0	0	0	0	0	0	0	-	-	-	0	-	-	0	0	0	0	0	-	0	0	0	0	0	0	0	0	-	0	0	0	0	0	0	0	0	0	0	-	0	0	0	0	0	0	-	-	-	-	-	0	0	0	-	-	-	-	-	-	-	-	-	0	0	0	-	-	-	-	-	-	-	-	-	0	-	0	-	-	-	-	-	-	-	-	-	0	0	0	-	-	0	-	-	-	-	-	-	0	0	-	-	-	-	-	-	-	-	-	-	0	-	0	-	-	-	-	-	-	-	-	-	0	0	-	-	-	-	-	-	-	-	0	0	0	-	-	-	0	0	0	0	0	0	0	0	-	0	0	0	-	0	0	0	0	-	0	0	-	0	0	0	0	0	0	0	0	0	0	0	0	-	0	0	0	0	0	0	0	0	0	0	0	0	0	0	0	-	0	-	0	0	-	-	0	0	0	0	0	0	0	-	0	0	0	0	0	0	0	0	-	0	0	0	0	0	0	0	0	0	0	0	0	0	0	0	0	0	0	0	0	0	0	0	-	0	-	-	0	0	0	-	-	0	0	0	0	1	-	0	-	0	0	-	0	0	0	0	0	0	-	0	0	0	0	0	-	0	-	0	-	-	0	-	0	0	-	0	0	0	0	-	-	-	-	-	-	0	-	-	-	-	0	-	-	-	-	-	0	-	0	0	-	-	0	-	-	-	0	0	0	-	-	-	-	-	0	0	-	-	-	-	-	-	0	-	-	-	0	-	0	-	-	-	0	0	-	0	-	-	-	-	0	-	-	0	-	-	0	-	-	-	-	-	0	-	-	-	0	-	-	-	-	-	0	-	0	-	-	-	0	-	0	-	-	-	-	-	-	0	-	0	-	-	-	0	0	-	0	-	-	-	-	0	-	-	-	-	0	-	-	-	0	0	0	-	-	0	-	-	-	0	-	-	-	0	-	-	-	-	-	-	-	-	-	-	-	-	0	-	-	-	-	-	-	-	-	0	-	-	-	-	-	0	-	-	-	-	-	-	-	-	0	-	-	-	-	-	-	-	-	0	-	-	-	-	-	0	-	-	-	-	0	-	0	0	-	-	-	-	-	-	-	-	0	0	0	-	-	-	-	0	-	-	0	-	0	0	-	-	-	-	0	0	-	-	-	-	-	-	0	-	-	-	0	-	-	0	0	0	-	0	0	-	-	0	-	0	-	-	-	0	-	-	-	-	-	-	-	0	-	0	-	-	-	-	-	0	0	-	-	-	-	0	-	-	0	-	-	-	-	-	0	-	-	0	0	0	0	0	-	0	0	0	-	-	-	0	-	0	-	-	-	-	-	0	0	0	0	0	-	-	0	0	-	-	-	0	-	-	-	-	0	0	0	0	0	-	-	-	0	0
410	100263410|F|0-65:T>C-65:T>C	TGCAGCTCTCAAAACAGATGTTCGGTGTGCAGCAAGGATGAGATGGAAAGTATGGATCATTTTTATCAA	TGCAGCTCTCAAAACAGATGTTCGGTGTGCAGCAAGGATGAGATGGAAAGTATGGATCATTTTTATCAA	Chr04	117967	1	4.48109e-29	65:T>C	65	0.933535	1	0.001618	0.998382	0	0.001618	0	0.003231	0.001616	18.7322	6	1	0	0	0	0	0	0	-	0	0	0	0	0	0	0	0	0	0	0	0	0	0	0	0	0	0	0	0	0	0	0	0	0	0	0	0	0	0	0	0	0	0	0	0	0	0	0	-	0	0	-	0	0	0	0	0	0	0	0	0	0	0	0	2	0	0	0	0	0	0	0	0	0	0	0	0	0	0	0	-	0	0	0	0	0	0	0	0	0	0	0	0	0	0	0	0	0	0	0	0	0	0	0	0	0	0	0	0	0	0	0	0	0	0	0	0	0	0	0	0	0	0	0	0	0	0	0	0	0	0	0	0	0	0	0	0	0	0	0	0	0	0	0	0	0	0	0	0	0	0	0	0	0	0	0	0	0	0	0	0	0	0	0	0	0	0	0	0	-	0	0	-	0	0	0	0	0	0	0	0	0	0	0	0	0	0	0	0	0	0	0	0	0	0	0	0	0	0	0	0	0	0	0	0	0	0	0	0	0	0	0	0	0	0	0	0	0	0	0	0	0	0	-	0	0	0	0	0	0	0	0	0	-	0	0	0	0	0	0	0	0	0	0	-	0	0	0	0	0	0	0	0	0	0	0	-	0	0	0	0	0	0	0	0	0	0	0	0	0	0	0	0	0	0	0	0	0	0	0	0	0	0	0	0	0	0	0	0	0	0	0	0	0	0	0	0	0	0	0	0	0	0	0	0	0	0	0	-	0	0	0	0	0	0	0	0	0	0	0	0	0	0	0	-	-	0	0	-	0	-	0	0	-	0	-	-	0	0	0	0	0	0	0	0	0	0	0	0	0	0	0	0	0	0	0	0	0	0	0	0	0	0	0	0	0	0	-	0	0	0	0	-	0	0	0	0	0	-	0	0	0	0	0	0	0	0	0	0	0	0	0	0	0	0	0	0	0	0	0	0	0	0	0	0	0	0	0	-	0	0	0	0	0	0	-	0	0	0	0	0	0	0	0	0	0	0	-	0	0	0	0	-	0	0	0	0	0	0	-	-	-	0	0	0	0	0	0	0	0	0	0	0	0	0	0	-	0	-	0	-	0	0	0	0	-	0	0	0	0	0	0	0	0	0	0	0	0	0	0	0	0	0	0	0	0	0	-	0	0	0	0	0	0	0	0	0	0	0	0	0	0	0	0	0	0	-	0	0	-	0	0	0	0	0	0	0	0	0	0	0	-	0	-	0	0	0	0	0	0	-	0	-	0	0	0	0	0	0	0	0	-	0	-	0	0	0	0	0	0	-	0	0	0	0	0	0	0	0	0	0	0	0	-	0	0	0	0	0	0	0	0	0	0	0	0	0	0	0	0	0	0	0	0	0	0	0	0	0	0	0	0	0	0	0	0	0	0	0	0	0	0	0	0	0	0	0	0	0	0	0	0	0	0	0	0	0	0	0	0	0	0	0	0	0	0	0	-	0	0	0	0	0	0	0	0	0	0	0	0	0	0	0	0	0	0	0	0	0	0	0	0	0	0	0	0	0	0	0	0	0	0	0	0
411	100265100|F|0-65:A>T-65:A>T	TGCAGTCTGCAACATGGTGGGAAGAAGATGTTGATTTGGAAAAATCTTCAGCTTGGCGTACTTGAACAG	TGCAGTCTGCAACATGGTGGGAAGAAGATGTTGATTTGGAAAAATCTTCAGCTTGGCGTACTTGAACAG	Chr11	6224768	1	1.61169e-28	65:A>T	65	0.663142	1	0.002278	0.997722	0	0.002278	0	0.004545	0.002273	3.222	3	1	0	0	0	-	-	0	0	0	-	0	0	0	0	-	0	-	-	0	0	-	-	0	-	0	0	0	-	-	0	0	0	-	0	-	0	-	0	0	0	0	0	0	0	-	0	0	0	0	0	0	0	0	0	-	-	-	0	-	0	-	0	-	0	0	0	0	0	0	0	0	0	-	0	-	0	0	0	0	0	0	0	0	-	0	-	0	0	0	0	0	0	0	0	0	-	0	0	-	0	-	0	0	0	0	-	0	0	0	0	0	0	0	0	-	0	0	0	0	0	0	0	0	0	0	0	0	0	0	0	0	-	0	0	-	0	0	0	0	0	0	0	0	0	0	0	0	0	0	0	0	0	-	-	-	0	0	-	0	0	0	0	0	0	0	0	-	-	0	0	-	-	0	0	0	-	0	0	0	0	-	-	0	0	0	0	0	-	0	0	0	0	-	-	0	-	0	0	0	0	0	0	0	0	0	0	-	0	0	-	0	0	0	0	-	0	0	-	-	0	0	0	0	0	0	0	0	-	0	-	0	0	0	-	0	-	-	0	0	-	0	0	-	0	0	0	0	0	0	-	-	0	-	-	0	-	-	0	0	0	0	-	-	0	0	-	0	0	-	-	0	0	0	0	0	-	0	-	-	-	0	0	0	-	0	-	0	-	-	0	0	0	0	-	-	0	0	-	0	-	-	-	0	-	0	-	-	0	0	-	-	-	0	-	0	0	0	0	0	-	0	-	-	-	-	-	0	0	0	0	-	-	0	-	-	-	-	0	0	0	0	0	0	-	0	-	-	-	0	0	0	0	0	0	0	0	0	-	-	-	0	0	0	-	0	0	-	0	-	-	0	-	-	-	0	-	-	0	0	0	0	0	2	0	0	0	0	0	-	0	0	0	0	-	-	-	0	0	0	0	0	-	0	0	-	0	0	0	0	0	0	0	0	-	0	0	-	0	0	0	0	0	0	0	-	0	-	0	-	0	-	0	0	-	-	-	0	0	-	0	0	0	0	0	0	0	0	0	-	0	0	-	0	0	0	-	0	0	0	-	0	0	-	0	0	0	0	-	-	0	0	0	-	0	-	0	0	0	0	0	0	0	0	-	-	-	-	0	0	-	0	0	-	-	-	0	-	0	0	0	-	0	-	-	0	-	0	0	-	0	-	-	-	0	-	-	-	0	0	0	-	-	-	-	0	0	-	-	-	0	-	0	-	0	-	0	-	-	0	0	0	0	-	0	0	0	0	0	0	-	0	0	-	0	0	-	0	0	0	0	0	0	0	-	0	0	-	-	0	-	0	0	-	0	-	-	-	0	-	0	0	0	-	-	-	-	-	-	-	0	0	-	0	-	-	-	-	0	0	-	0	-	-	0	0	0	0	0	0	0	0	0	-	0	-	-	0	0	-	0	0	0	0	-	0	-	-	-	0	0	0	0	-	0	0	-	0	-	0	0	0	0	0	0	-	-	0	-	0	0	0	-	0	-	-	0	0	0	0	0	-	0	-
412	100368897|F|0-65:T>G-65:T>G	TGCAGCACTTGTGTGTTTTGTGCTGTTTATTCTTGACTGTTTTAATGGCTAATGGTTCCCACAAATAGA	TGCAGCACTTGTGTGTTTTGTGCTGTTTATTCTTGACTGTTTTAATGGCTAATGGTTCCCACAAATAGA	Chr13	22113480	1	2.08485e-27	65:T>G	65	0.543807	0.002778	0.997222	0.002778	0.997222	0	0.00554	0.00554	0.00554	9	7.41748	1	1	1	-	1	1	1	1	1	1	1	1	1	1	1	1	1	1	1	1	1	1	1	1	1	1	1	1	1	1	1	1	1	1	1	1	-	1	1	1	1	1	1	1	1	1	1	1	1	1	-	-	1	1	1	1	1	1	1	1	1	1	1	1	1	1	1	1	1	1	1	1	1	1	-	1	1	1	1	-	1	1	1	1	1	1	1	1	1	1	1	1	1	1	1	-	-	-	-	-	-	1	1	1	-	-	-	-	-	-	-	-	-	1	1	1	-	-	-	-	-	-	-	-	-	1	1	1	-	-	-	-	-	-	-	-	-	-	1	1	-	-	-	-	-	-	-	-	-	1	1	1	-	-	-	-	-	-	-	-	-	1	1	1	-	-	-	-	-	-	-	-	-	1	1	-	-	-	-	-	-	1	-	1	1	1	-	-	-	1	1	1	1	1	1	1	1	1	1	1	1	1	1	1	1	1	1	-	1	1	1	1	1	1	1	1	1	-	1	1	1	1	-	-	1	1	-	1	1	1	-	1	1	1	1	1	1	1	-	1	1	1	1	1	1	1	1	1	1	1	1	1	1	1	1	1	1	1	1	1	1	1	1	1	1	1	1	-	1	-	1	1	1	1	1	1	1	1	1	1	1	1	1	1	1	-	1	-	-	1	1	1	1	-	-	-	1	1	-	-	1	-	1	1	1	1	-	1	-	-	1	1	1	1	1	1	1	1	1	1	1	-	-	-	-	-	1	1	1	1	1	1	1	-	1	-	1	1	-	-	-	1	1	1	-	1	-	-	-	1	-	1	-	1	1	1	-	-	-	-	-	1	1	-	1	-	-	-	-	1	1	-	-	1	1	-	-	-	-	-	1	1	-	-	-	-	1	-	1	1	1	-	-	-	1	-	-	1	-	1	-	1	-	-	-	1	1	-	1	1	1	1	-	1	-	-	-	1	1	-	1	-	-	1	1	-	-	-	1	1	-	1	1	1	-	-	-	-	-	-	-	-	1	1	-	-	-	-	-	1	-	-	-	-	-	-	1	-	-	-	1	1	-	-	-	1	-	1	1	1	-	-	-	-	1	-	1	-	-	-	-	-	-	-	-	-	-	-	-	-	-	-	-	-	-	-	-	-	-	1	-	-	1	1	1	1	-	-	-	1	-	1	-	1	1	-	-	-	-	-	-	-	-	1	1	-	-	-	-	-	-	-	-	1	1	-	1	-	1	1	-	-	-	-	-	1	-	1	1	-	1	-	-	1	-	-	1	1	-	1	-	-	-	-	-	-	1	1	-	-	-	1	-	1	-	1	1	-	1	-	-	-	-	-	1	1	-	-	1	-	-	-	-	-	-	-	-	0	-	1	-	-	-	-	1	-	1	1	1	-	-	-	-	1	1	1	-	-	-	1	1	1	-	1	-	-	-	-	1	-	1	1	-	-	-	1	1	-	1	-	1	1	1	1	1	-	1	1	1	1	1	1	1	1	1	1	-	1	1	1	-	1	1
413	100370561|F|0-65:A>G-65:A>G	TGCAGGTAGTTGCTGGTAAAGGCCATGAAACATACCAAATAGAGGGTGAGAAGGAGGAATTTTTTACAG	TGCAGGTAGTTGCTGGTAAAGGCCATGAAACATACCAAATAGAGGGTGAGAAGGAGGAATTTTTTACAG	Chr08	49082	1	7.49845e-27	65:A>G	65	0.951662	0.003175	1	0	0.996825	0.003175	0.006329	0	0.003165	23	10.3021	1	1	1	1	1	1	1	1	1	1	1	1	1	1	1	1	1	1	1	1	1	1	1	1	1	1	1	1	1	1	1	1	1	1	1	1	1	1	1	1	1	1	1	1	1	1	1	1	1	1	1	1	1	1	1	1	1	1	1	1	1	1	1	1	1	1	1	1	1	1	1	1	1	1	1	1	1	1	1	1	1	1	1	1	1	1	1	1	1	1	1	1	1	1	1	1	1	1	1	1	1	1	1	1	1	1	1	1	1	1	1	1	1	1	1	1	1	1	1	1	1	1	1	1	1	1	1	1	1	1	1	1	1	1	1	1	1	1	1	1	1	1	1	1	1	1	1	1	1	1	1	1	1	1	1	1	1	1	1	1	1	1	1	1	1	1	1	1	1	1	1	1	1	1	1	1	1	1	1	1	1	1	1	1	1	1	1	1	1	1	1	1	1	1	1	1	1	1	1	1	1	1	1	1	1	1	1	1	1	1	1	1	1	1	1	1	1	1	1	1	1	1	-	1	1	1	1	1	1	1	1	1	1	1	1	1	1	1	1	1	1	1	1	1	1	1	1	1	1	1	1	1	1	1	1	1	1	1	1	1	1	1	1	1	1	1	1	1	1	1	1	1	1	1	1	1	1	1	1	1	1	1	1	1	1	1	1	1	1	1	1	1	1	1	1	1	1	1	1	1	1	1	1	1	1	1	1	-	1	1	1	1	1	1	1	1	1	1	1	-	1	1	1	1	1	1	1	1	1	1	1	1	1	2	1	-	1	1	1	1	1	1	1	1	1	1	1	1	1	1	-	1	1	1	1	1	1	1	1	1	1	1	1	1	1	1	1	1	1	1	1	1	1	1	1	1	1	-	1	1	1	1	-	1	1	1	1	1	1	1	1	1	1	1	1	-	1	1	1	1	1	1	1	1	-	1	1	1	1	1	1	1	1	1	1	1	-	1	1	1	1	1	1	1	1	1	1	1	1	1	1	-	1	1	1	1	1	-	1	1	1	1	1	-	1	1	1	2	1	1	1	1	1	1	1	1	-	-	1	1	-	1	1	-	-	1	1	1	1	1	1	1	-	1	1	1	1	1	1	1	1	1	1	1	-	1	1	1	1	1	1	1	1	1	-	1	1	1	1	1	1	1	1	1	1	1	1	1	-	1	-	1	1	1	1	1	1	1	1	1	-	1	1	1	1	1	1	1	1	1	1	1	1	1	1	1	1	1	1	1	1	1	1	1	1	1	1	1	1	-	1	1	-	1	1	1	1	1	1	1	1	1	1	-	1	1	1	1	1	1	1	1	1	-	1	1	1	1	1	-	1	1	1	1	1	1	1	1	-	1	1	1	1	1	1	1	1	1	1	1	1	1	1	1	1	1	1	1	1	1	1	1	1	1	1	1	1	1	1	1	1	1	1	1	1	1	-	1	1	1	1	1	1	1	-	1	1	1	1	1	1	1	1	1	1	1	1	1	1	1	1	1	1	1	1	1	1	1	1	1	1	1	1
414	100372435|F|0-65:A>T-65:A>T	TGCAGTTGGCTCTTAGGAATTCTAGTCTTCTCCTACTCTGAACTTGAAGAAGCCACAAGCAATTTACAG	TGCAGTTGGCTCTTAGGAATTCTAGTCTTCTCCTACTCTGAACTTGAAGAAGCCACAAGCAATTTACAG	Chr07	5221646	3	7.49845e-27	65:A>T	65	0.838369	0.001802	1	0	0.998198	0.001802	0.003597	0	0.001799	9	4.6382	1	1	-	1	1	1	1	1	1	1	1	1	1	1	1	1	1	1	1	1	1	1	1	1	1	1	1	1	1	1	1	1	1	1	1	1	1	1	1	-	1	1	-	1	-	1	1	1	1	1	1	1	1	1	1	1	1	1	-	1	1	1	-	1	1	1	-	1	1	-	-	1	1	1	-	-	1	1	1	-	1	1	1	1	1	1	1	1	1	1	1	-	1	1	1	1	1	1	1	1	1	1	1	1	1	1	1	1	1	1	1	1	1	1	1	1	1	1	1	1	1	1	1	1	1	1	1	1	1	1	1	1	1	1	1	1	1	1	1	1	1	1	1	1	1	1	1	1	1	1	1	1	1	1	1	1	1	1	1	1	1	1	1	1	1	1	-	1	1	-	1	-	1	1	1	1	1	1	1	1	1	1	1	1	1	-	1	1	1	1	1	1	1	1	1	1	1	1	1	1	1	1	1	-	1	1	1	1	1	-	1	1	1	1	1	1	1	-	1	1	1	1	-	1	1	-	-	1	1	1	1	-	-	1	-	1	1	1	-	1	1	1	1	1	1	1	-	1	1	1	1	1	1	1	1	1	1	1	1	1	1	1	1	1	1	1	1	-	1	1	-	1	2	1	1	1	1	1	1	1	1	1	1	1	1	1	1	1	1	-	1	1	1	1	1	1	-	1	1	1	1	-	-	1	-	1	1	1	1	1	1	1	1	1	-	1	1	1	1	1	1	1	1	1	-	1	-	1	1	-	1	1	1	1	1	1	-	1	1	-	1	1	1	1	1	-	1	-	-	1	-	1	1	1	1	1	1	1	1	1	1	-	1	1	1	-	-	1	1	1	1	1	1	1	1	1	1	-	1	1	1	-	-	1	1	1	1	1	1	1	1	1	-	1	1	1	1	1	1	1	1	1	1	-	-	1	1	1	1	1	1	1	1	1	-	-	1	1	1	1	-	1	1	1	1	1	1	1	1	1	1	-	1	-	1	1	1	1	1	1	-	1	1	-	1	1	1	-	1	1	-	1	1	1	-	1	-	1	1	-	1	1	-	1	-	1	1	-	1	-	1	1	-	1	1	-	1	1	1	1	-	1	1	1	1	1	-	1	1	-	1	1	-	1	1	1	1	1	1	1	1	1	-	1	1	1	1	-	-	1	-	-	1	-	1	-	-	1	-	1	-	1	1	1	1	1	-	1	1	1	1	-	1	1	1	-	1	-	1	1	1	1	-	1	1	1	1	-	1	-	1	1	1	1	1	1	1	1	1	1	1	-	1	1	1	-	1	1	1	1	1	1	1	1	-	1	-	1	1	-	1	-	1	1	1	1	1	-	1	1	1	1	1	1	1	1	1	1	1	1	1	1	1	1	1	1	1	1	1	1	1	-	1	1	1	-	1	1	-	1	1	1	1	1	1	1	-	1	1	1	1	1	1	1	1	1	1	1	1	1	1	1	-	1	1	1	1	-	1	1	1	1	1	1	1	-	1	1	1	1	1	1	1
415	100373597|F|0-65:G>A-65:G>A	TGCAGATTCTACAAATCACTTCCACCAATAAGCAAGGCTTATGGGACTGCTTGTTTGGCTTTTACGGTT	TGCAGATTCTACAAATCACTTCCACCAATAAGCAAGGCTTATGGGACTGCTTGTTTGGCTTTTACGGTT	Chr05	9884073	1	4.48109e-29	65:G>A	65	0.797583	1	0.003788	0.996212	0	0.003788	0	0.007547	0.003774	5.37261	4.5	1	0	0	-	0	0	0	0	0	0	0	0	0	0	0	0	0	0	0	0	0	0	-	0	0	0	0	-	-	0	0	2	0	0	-	0	0	0	0	0	0	0	0	-	0	0	0	0	-	0	0	0	0	0	0	0	-	0	0	0	0	0	0	-	-	0	0	-	0	0	0	0	0	0	0	0	0	0	0	0	0	0	0	0	0	0	0	0	0	0	0	0	0	0	0	0	0	0	0	0	0	0	0	0	0	0	0	0	0	0	0	0	0	0	0	0	0	0	0	0	0	0	0	0	0	0	0	-	0	0	0	0	0	0	0	-	0	0	0	0	0	0	0	0	0	0	0	0	0	0	0	0	0	0	0	0	0	-	0	0	0	0	0	0	0	0	0	0	0	0	0	0	0	0	0	0	0	0	0	0	-	0	0	0	0	0	0	0	0	0	0	0	0	0	0	0	0	0	0	0	0	0	-	0	0	0	0	0	0	0	0	0	0	0	0	0	0	0	0	0	-	-	-	0	0	0	0	0	0	-	0	0	0	0	0	-	0	0	-	0	-	0	0	0	-	0	0	0	0	0	0	0	0	0	0	0	0	0	0	0	0	0	0	0	0	0	0	0	0	0	0	0	0	0	0	0	0	0	0	0	0	0	0	-	0	0	-	0	0	0	0	0	0	0	-	-	0	0	0	0	0	-	0	0	0	0	0	-	0	0	0	0	-	0	0	0	-	2	0	0	0	0	0	0	-	0	0	-	0	-	-	0	0	-	0	-	0	0	0	0	-	0	0	0	0	-	0	0	-	0	0	-	0	0	0	0	0	-	0	0	0	0	0	0	0	0	-	0	0	0	0	-	0	0	0	0	0	-	-	0	0	0	-	0	0	0	0	0	0	0	-	0	0	0	-	-	0	0	0	-	0	0	0	0	-	0	-	0	0	0	0	-	0	0	0	0	-	0	0	-	0	0	-	0	0	-	-	-	0	0	0	0	0	-	-	0	0	0	-	0	-	0	0	0	0	0	0	0	-	-	0	-	-	-	0	-	-	-	-	0	0	0	-	-	0	0	0	0	0	-	0	0	-	0	-	-	0	0	0	0	0	0	-	0	-	0	-	0	0	0	-	0	-	-	-	-	-	-	0	0	-	0	-	-	-	0	0	0	0	-	-	0	0	-	0	-	-	0	-	-	-	0	0	0	0	0	0	0	0	-	-	0	-	0	0	-	-	0	0	0	0	-	-	0	-	0	0	0	0	-	0	-	0	0	-	0	0	0	-	0	0	0	-	-	0	-	0	0	0	0	0	-	-	-	-	0	-	-	0	-	0	0	0	-	0	0	-	0	0	0	0	0	-	-	0	0	0	0	0	0	0	0	0	0	0	0	0	0	0	0	0	0	-	0	0	-	0	0	0	0	0	0	0	0	-	0	-	0	0	0	0	0	0	0	0	0	0	0	0	0	0	0	0	0	-	0	0	-	0	0	0	0	0	0	0	0	0	0	0	0	0	0	0
416	100378343|F|0-65:T>C-65:T>C	TGCAGTTGAAGGATGCTTTTCAAAGACACCGTCCTTTGGGGATTCAGAGCAAAAGTCTGACCTTTTTAC	TGCAGTTGAAGGATGCTTTTCAAAGACACCGTCCTTTGGGGATTCAGAGCAAAAGTCTGACCTTTTTAC	Chr12	16976902	2	9.69986e-26	65:T>C	65	0.471299	0.003205	0.996795	0.003205	0.996795	0	0.00639	0.00639	0.00639	23	5.71591	1	-	-	1	1	-	1	-	1	-	1	1	1	-	1	1	1	1	1	1	-	-	1	-	-	1	-	1	1	1	1	-	-	-	-	1	-	1	1	-	-	1	1	-	1	-	-	-	-	1	1	-	1	1	1	1	1	-	-	1	1	1	1	-	1	1	1	1	1	1	1	1	1	1	-	-	1	-	-	-	1	-	1	-	-	1	1	-	1	-	-	1	1	1	1	1	1	1	1	-	1	1	1	-	1	1	1	-	1	1	-	1	1	1	1	-	1	1	1	-	-	1	-	-	1	-	1	-	1	1	1	1	1	-	1	1	1	-	1	-	1	1	1	1	1	-	-	1	1	1	1	1	-	1	-	-	1	1	1	-	1	1	1	1	1	1	1	-	1	1	1	-	1	1	1	-	-	1	1	1	-	-	1	1	-	-	1	1	1	1	1	-	1	1	-	1	1	-	-	1	-	1	-	1	-	-	-	1	-	-	-	1	-	-	-	-	1	-	1	-	1	-	-	-	1	-	1	-	-	-	1	1	-	-	1	-	1	-	1	1	-	1	1	-	-	-	-	1	1	1	1	1	1	-	1	1	-	-	-	1	-	-	-	1	-	-	-	-	-	-	-	1	-	1	1	1	1	-	1	-	-	-	1	1	1	1	1	-	1	1	-	1	-	1	1	-	-	-	-	-	-	-	-	-	-	-	1	-	1	1	-	-	1	-	-	-	-	1	-	-	1	-	-	-	1	-	1	-	-	-	1	1	-	-	1	-	1	-	-	1	-	-	-	-	-	1	-	-	-	-	-	1	1	-	-	-	-	-	-	-	-	-	-	-	1	-	-	-	1	1	-	1	-	1	-	-	1	-	-	1	1	-	-	1	1	-	1	-	-	-	1	-	-	1	-	-	1	1	-	-	1	-	1	1	-	-	1	-	-	1	1	1	1	-	-	-	-	1	1	1	-	-	-	1	-	1	-	1	1	1	-	-	-	-	-	1	-	1	-	1	-	-	-	-	-	-	-	1	-	-	-	-	1	-	-	-	-	-	-	-	1	1	-	-	-	-	1	-	-	-	-	1	-	1	-	1	1	1	-	-	-	1	-	1	-	-	-	-	1	-	-	-	1	1	-	1	-	-	1	-	-	-	-	-	-	-	1	1	-	-	-	-	1	-	-	1	-	1	-	-	-	1	1	1	1	1	-	1	1	1	-	-	1	1	-	-	1	1	-	1	1	-	-	-	1	1	1	1	1	-	-	-	-	-	-	1	1	1	1	1	-	1	1	-	-	1	1	0	1	1	1	-	-	1	1	-	-	-	-	-	-	-	-	-	1	-	-	-	-	1	-	-	-	-	-	1	-	1	1	1	1	-	1	-	1	-	1	-	-	-	-	-	-	-	-	-	1	-	-	1	-	1	-	1	1	1	-	1	-	1	1	1	-	-	1	1	-	1	-	1	-	1	1	1	-	-	-	-	-	-	1	-	-	1	1	-	1	1	-	-	-	1	1
417	100416374|F|0-65:T>C-65:T>C	TGCAGAAGGTGTACAGTACAAATAGGGGAAACTGTTCCGCTGTTAAGTCCTTACAACTGACCTTATATG	TGCAGAAGGTGTACAGTACAAATAGGGGAAACTGTTCCGCTGTTAAGTCCTTACAACTGACCTTATATG	Chr01	24268577	1	2.08485e-27	65:T>C	65	0.690332	1	0.002188	0.997812	0	0.002188	0	0.004367	0.002183	11.9222	7	1	0	-	0	0	0	0	0	0	0	0	0	0	0	0	0	0	0	0	0	0	0	0	0	0	0	0	0	0	0	0	0	0	0	0	0	0	0	0	0	0	0	0	0	0	0	0	-	0	0	0	0	0	0	0	0	0	0	0	0	0	0	0	0	0	0	0	0	0	0	0	0	0	0	0	0	0	0	0	0	0	0	0	0	0	0	0	0	0	0	0	0	-	0	0	-	-	-	-	-	-	0	0	-	-	-	-	-	-	-	-	-	-	0	0	0	-	-	-	-	-	-	-	-	-	0	0	0	0	-	-	-	-	-	-	0	-	0	0	0	0	-	-	-	-	-	-	-	-	0	0	0	-	-	-	-	-	0	-	0	-	0	0	0	-	-	-	-	-	-	-	-	0	0	-	-	-	-	-	-	-	0	-	0	0	0	-	-	-	0	0	0	0	0	0	0	0	0	0	0	0	0	0	0	0	0	0	0	0	0	0	0	0	0	0	0	0	0	0	0	0	0	-	0	0	-	0	0	0	0	-	0	0	0	0	0	0	0	0	0	0	0	0	0	0	0	0	0	-	0	0	0	0	0	0	0	0	2	0	0	0	-	0	0	0	0	0	-	0	0	0	0	0	0	0	0	0	0	0	0	0	0	0	0	0	0	0	0	0	0	0	0	0	0	0	0	0	0	0	0	0	0	0	0	0	0	0	-	0	0	0	0	0	0	0	0	0	0	0	0	0	0	0	0	-	0	0	0	0	0	0	0	0	0	-	-	0	0	0	0	0	0	0	0	-	-	-	0	-	0	0	0	0	0	-	0	0	0	0	-	0	0	-	0	0	0	-	0	0	-	-	-	0	0	0	0	-	0	-	0	0	0	-	0	0	0	-	0	0	-	0	-	0	0	0	0	0	0	0	0	-	0	-	0	-	0	0	0	0	-	0	0	0	-	-	0	-	0	-	0	0	0	0	0	0	-	-	0	-	0	-	0	0	-	-	-	0	-	-	-	-	0	0	-	0	0	-	0	0	0	0	0	0	0	0	0	-	-	0	-	0	0	-	0	0	0	-	-	-	-	-	0	-	0	-	0	-	-	-	-	-	0	0	-	0	-	-	-	-	0	-	0	-	-	0	-	0	-	0	0	-	0	-	0	-	0	0	-	-	0	-	0	0	0	-	-	0	-	-	-	-	0	-	0	0	-	-	-	0	-	-	-	0	-	0	0	0	0	0	-	0	-	-	-	-	0	0	0	0	-	0	-	-	0	-	-	0	0	-	0	-	-	-	-	-	-	-	0	0	0	0	0	0	0	0	-	0	0	0	-	-	0	0	-	-	0	0	0	-	-	-	0	-	-	-	0	0	0	0	-	-	0	0	-	0	0	0	-	0	-	0	-	0	0	0	0	0	0	0	0	0	0	0	0	0	-	-	0	0	0	0	-	0	0	-	0	0	-	0	0	-	0	0	0	0	0	0	-	0	0	0	0	0	0	0	0	0	0	0	0	0	0	0
418	100416582|F|0-65:G>A-65:G>A	TGCAGAATTGCAGAGTGCCTAAACATACAAACTTACAAAGAGAGACAGTCATGGTGGGGGCAAAGGGGA	TGCAGAATTGCAGAGTGCCTAAACATACAAACTTACAAAGAGAGACAGTCATGGTGGGGGCAAAGGGGA	Chr02	14961955	1	4.48109e-29	65:G>A	65	0.688822	0.995614	0.013158	0.986842	0.004386	0.008772	0.008733	0.02597	0.017351	9.50473	5.42857	1	0	0	0	0	0	0	-	0	0	0	0	0	0	0	0	0	0	-	0	0	0	0	0	-	0	2	0	0	0	0	0	0	0	0	0	0	0	0	0	0	0	0	0	0	-	0	0	0	0	-	-	0	0	0	0	-	0	0	0	0	0	0	0	0	0	0	0	0	0	0	0	0	0	0	0	0	0	0	-	0	0	0	-	0	0	0	0	0	0	0	0	0	0	0	0	0	0	-	0	0	0	0	0	0	0	0	0	0	0	0	0	-	0	0	0	0	0	0	0	0	0	0	0	0	0	0	0	0	0	0	0	0	0	0	0	0	-	0	0	0	0	-	0	0	0	-	0	0	0	0	0	0	0	0	0	0	0	0	0	0	0	0	0	0	0	0	0	0	0	0	-	0	0	0	0	0	0	0	0	0	0	0	0	0	0	0	-	-	0	0	-	0	0	0	0	0	0	0	0	0	0	0	0	0	0	0	0	0	0	0	0	0	0	0	0	-	0	0	0	0	0	0	0	0	-	0	0	0	0	0	0	0	0	0	0	0	0	-	0	0	0	0	0	0	0	0	0	0	0	0	0	0	0	0	0	0	0	0	0	0	0	0	0	0	0	0	-	0	0	-	0	0	0	0	0	0	0	0	-	-	0	0	0	0	0	0	-	0	0	0	0	-	0	0	0	0	0	-	0	-	0	-	0	-	0	0	-	-	0	-	-	0	-	0	0	-	0	-	-	0	-	0	0	-	0	-	-	0	-	-	-	1	0	0	-	0	-	0	0	0	-	-	0	-	-	-	0	0	0	-	0	0	0	0	0	-	0	0	-	-	-	0	0	-	0	-	0	0	0	-	-	0	-	-	0	-	-	0	-	0	-	-	-	-	0	-	-	0	-	0	-	-	0	-	-	-	0	0	0	0	0	0	0	-	-	0	-	-	0	0	0	0	2	-	-	-	-	-	-	-	0	-	0	0	-	-	0	-	-	-	0	-	-	-	-	0	0	-	-	-	0	-	-	-	-	0	-	0	0	-	-	-	0	0	-	-	0	-	-	0	-	0	-	-	0	-	-	-	0	0	-	-	0	0	-	-	-	-	-	-	0	-	0	-	-	-	0	0	-	0	0	-	-	-	-	-	-	0	0	0	-	-	-	0	-	0	-	-	0	-	-	0	-	-	0	-	-	0	-	-	-	0	-	-	-	0	-	0	-	-	-	-	-	0	0	0	0	0	-	0	-	-	-	0	0	0	0	0	-	-	-	0	0	0	-	-	0	0	0	-	0	-	-	0	-	-	-	0	0	-	0	-	0	0	-	-	0	0	-	0	-	0	-	-	0	0	-	0	-	-	0	-	-	0	-	0	-	0	0	-	0	0	0	2	0	0	-	0	-	-	0	0	0	-	0	2	0	0	0	0	0	0	0	-	-	-	-	0	0	0	0	0	0	0	0	0	1	0	0	0	0	0	0	0	0	-	-	0	0	0	0	0	0	0	0	0	0	0	0	0	-	0
419	100416686|F|0-65:T>A-65:T>A	TGCAGACAGAAACCATAAAACCAAGTTAACAGTTAGTTTATCACAAAAAATAGCAATGATATCTGTAAA	TGCAGACAGAAACCATAAAACCAAGTTAACAGTTAGTTTATCACAAAAAATAGCAATGATATCTGTAAA	Chr09	23075926	1	2.08485e-27	65:T>A	65	0.669184	0.002257	1	0	0.997743	0.002257	0.004504	0	0.002252	16	9.50097	1	1	1	1	1	1	1	1	1	1	1	1	1	1	1	1	1	1	2	1	1	1	1	1	1	1	1	1	1	1	1	1	1	1	1	1	1	1	1	1	-	1	1	1	1	1	1	1	1	1	1	1	1	1	1	1	1	1	1	1	1	1	1	1	1	1	1	1	1	1	1	1	1	1	1	1	1	1	1	1	1	1	1	1	1	1	1	1	1	1	1	1	1	1	1	-	-	-	-	-	-	1	1	1	-	-	-	-	1	-	-	-	1	1	1	1	-	-	-	-	-	-	-	-	-	1	1	1	1	-	-	-	-	-	-	-	-	1	1	1	-	-	-	-	-	-	-	-	-	1	-	1	1	-	-	-	-	-	-	-	-	1	1	1	-	-	-	-	-	-	-	-	1	1	-	-	-	-	-	1	-	-	-	1	1	1	-	-	-	1	1	1	1	1	1	1	1	1	1	1	1	1	1	1	1	1	1	1	1	1	1	1	1	1	1	1	1	1	1	1	1	1	-	1	1	-	-	1	-	1	1	1	1	1	1	1	1	1	1	1	1	1	1	1	1	1	1	1	1	1	1	1	1	1	1	1	1	1	1	1	1	1	1	1	1	1	1	-	1	1	1	1	1	1	1	1	1	1	1	1	1	1	1	1	1	1	1	1	1	1	1	1	1	1	-	1	1	1	1	1	1	-	1	1	1	1	-	-	1	1	1	1	1	1	1	1	1	1	1	1	1	-	1	1	-	1	1	1	-	-	1	1	1	-	-	1	-	1	1	1	1	1	-	-	-	-	-	1	-	1	-	1	-	1	1	1	1	1	-	1	-	1	1	-	1	1	-	1	1	1	1	1	-	1	1	1	-	-	1	1	1	-	-	-	1	1	1	-	1	-	-	1	1	1	1	1	1	1	1	1	1	-	-	1	-	1	1	1	1	-	-	1	1	1	-	1	-	-	-	-	1	1	1	-	1	-	-	1	-	1	1	-	-	-	1	-	1	-	-	-	-	1	-	1	1	1	-	1	-	1	-	1	1	-	1	-	-	1	1	-	-	1	-	-	-	1	1	1	-	1	-	1	-	1	1	1	1	-	-	-	1	-	1	-	-	-	-	1	-	1	1	-	-	-	-	1	-	-	1	1	-	-	1	1	-	-	-	-	-	-	-	1	-	-	1	1	1	1	-	1	-	1	-	1	-	1	1	-	1	-	-	-	1	1	-	1	-	1	-	-	-	-	1	-	-	-	1	1	1	-	-	-	1	1	-	-	-	1	1	1	-	-	1	-	-	-	1	1	1	-	-	1	-	-	1	1	-	1	1	1	1	-	1	1	-	1	1	1	-	1	-	-	1	-	-	1	-	-	1	1	1	-	1	1	1	1	1	1	-	1	1	1	1	1	1	1	1	1	1	1	1	-	1	-	-	1	-	1	1	1	-	1	1	1	-	1	1	1	1	1	1	1	1	1	1	1	1	1	1	1	1	1	1	1	1	1	1	1	1	-	1	1	1
420	100421519|F|0-65:A>T-65:A>T	TGCAGTCCACTACAATTATCATGTATTCATTTATTTATTTATTTTTCCATCATTCGAGTCTCCCTATAC	TGCAGTCCACTACAATTATCATGTATTCATTTATTTATTTATTTTTCCATCATTCGAGTCTCCCTATAC		0	0	999	65:A>T	65	0.782477	1	0.001931	0.998069	0	0.001931	0	0.003854	0.001927	8.85314	8	1	0	0	-	0	0	0	0	0	0	0	-	0	0	0	0	0	0	0	0	0	0	0	0	-	0	0	-	0	0	0	0	0	-	0	0	0	0	0	0	-	0	0	0	0	0	-	0	0	0	0	0	0	0	0	0	0	0	0	0	0	0	0	0	0	0	0	0	-	0	0	0	0	0	0	0	0	0	0	-	0	0	0	0	0	0	0	0	0	0	0	0	0	-	0	0	0	0	-	0	0	0	0	0	0	0	0	0	0	0	0	0	0	0	0	0	0	0	0	0	0	0	-	-	0	0	0	0	0	0	0	0	0	0	0	0	0	0	0	0	0	0	0	0	0	-	-	0	0	0	0	0	0	0	0	0	0	0	0	0	0	0	0	0	0	0	0	0	0	0	0	-	0	0	0	0	0	0	0	0	0	0	0	0	0	0	0	0	0	-	0	0	0	0	0	0	-	0	0	0	0	-	0	-	-	0	0	-	0	-	-	0	0	-	0	-	-	0	0	0	0	-	0	-	0	0	0	-	-	0	0	0	-	0	0	0	0	0	0	-	-	0	0	0	-	0	0	-	0	-	-	0	0	0	-	0	0	0	-	0	0	0	0	-	-	-	-	-	0	0	0	0	0	0	0	0	0	-	0	0	0	0	0	0	-	0	0	-	0	-	0	0	0	0	-	-	-	-	-	-	0	-	0	-	0	0	0	-	0	0	-	-	-	-	0	-	0	0	-	-	0	0	-	0	-	-	-	-	-	-	-	0	0	0	0	0	0	0	0	0	-	0	0	0	0	-	0	0	0	0	0	0	0	0	-	0	0	0	-	0	0	-	0	-	-	-	0	0	0	0	0	-	0	0	0	0	0	-	0	0	0	0	-	0	0	-	0	0	0	0	0	0	0	0	0	0	0	0	0	0	0	0	0	0	-	0	0	0	0	0	0	0	0	0	0	0	0	0	-	0	0	0	0	0	0	-	-	-	0	0	0	0	0	-	0	0	-	0	0	0	-	0	0	0	0	-	-	-	0	0	-	0	0	0	0	-	-	0	-	0	0	0	0	-	0	0	2	0	0	0	0	0	-	0	0	0	0	0	0	-	-	0	0	0	-	0	-	0	0	-	0	-	0	0	0	0	0	0	0	0	0	0	0	0	0	-	0	0	-	0	0	0	-	0	0	0	0	0	-	0	-	-	0	0	-	0	-	0	-	0	-	0	0	-	-	0	0	0	0	0	0	0	0	0	-	-	0	0	0	-	0	0	0	0	-	0	0	0	0	0	0	0	0	-	0	0	0	0	0	0	0	0	0	0	0	0	-	0	0	-	0	0	0	-	0	0	0	0	0	0	-	0	0	-	0	0	0	-	0	0	-	0	0	-	0	0	0	0	0	0	-	-	0	0	0	0	0	0	0	0	0	0	0	0	-	0	-	0	0	0	0	0	0	0	0	0	0	0	0	0	0	-	0	0	-	0	0	0	0	0	-	0	0	0	0	0	0	-	0	-	0	-	-
421	100422239|F|0-65:T>A-65:T>A	TGCAGTGTTTTGTCAGCTAGAATCTTGACCTTACATTCATTTATGACTGATGATCTACATGCATTTGAT	TGCAGTGTTTTGTCAGCTAGAATCTTGACCTTACATTCATTTATGACTGATGATCTACATGCATTTGAT		0	0	999	65:T>A	65	0.774924	1	0.001949	0.998051	0	0.001949	0	0.003891	0.001946	8.10492	4	1	0	-	0	-	0	0	0	0	-	0	0	-	0	0	0	0	-	0	-	0	0	0	0	0	0	0	-	0	0	0	0	0	0	0	-	0	0	-	0	0	0	0	-	0	-	0	0	0	0	-	0	0	0	0	0	0	-	0	0	0	0	-	-	0	-	0	0	-	-	-	0	-	0	-	-	0	0	0	-	-	2	0	0	0	-	-	0	0	0	0	0	0	0	-	0	0	-	0	0	0	0	0	0	0	0	0	0	-	0	0	0	-	0	0	0	0	-	0	0	0	-	0	0	0	0	0	0	0	0	0	-	0	0	0	0	0	0	0	0	0	0	0	-	0	0	0	0	0	0	0	0	0	-	0	-	0	0	0	0	0	0	0	0	0	0	0	0	0	0	0	-	0	-	0	0	-	0	0	-	0	-	0	0	0	0	-	0	0	0	0	0	0	0	-	0	-	0	0	0	0	-	0	-	0	0	0	0	0	0	0	0	0	-	0	0	0	0	0	0	0	0	-	0	0	0	0	0	-	0	0	0	0	-	-	0	0	0	0	0	0	0	0	0	0	0	0	0	0	0	-	-	-	0	0	0	0	0	0	0	0	0	0	0	0	-	0	0	0	-	0	0	0	0	0	0	0	0	0	0	0	0	0	0	0	0	-	-	-	-	0	0	0	0	0	-	0	0	-	-	-	-	0	0	0	0	-	0	0	-	0	0	0	0	0	0	0	0	0	-	0	-	-	0	-	-	-	-	0	-	-	-	0	0	0	-	-	0	0	0	0	0	0	0	0	-	0	0	0	0	-	0	0	0	0	0	-	0	0	0	0	0	0	0	0	-	0	0	0	0	0	0	0	0	0	-	0	-	0	0	0	0	-	0	0	0	-	0	0	0	0	0	0	0	0	0	0	0	0	0	0	0	0	0	-	0	0	0	0	0	0	0	0	0	-	0	0	0	-	0	0	0	0	0	0	0	-	0	-	0	0	0	0	0	0	0	0	0	-	0	0	0	0	-	0	-	-	-	-	0	0	-	0	0	0	0	0	0	0	-	0	0	0	-	0	0	0	-	0	0	0	-	0	0	-	-	0	0	0	0	0	-	0	0	-	0	0	0	0	0	0	0	-	-	-	0	0	0	0	0	0	0	0	0	0	0	0	-	-	0	-	-	0	0	-	0	0	-	-	0	0	0	-	0	0	-	0	0	0	0	-	0	0	0	0	-	0	0	0	0	0	-	-	0	-	0	0	0	0	-	0	-	0	0	-	-	0	0	0	-	0	0	-	-	0	-	0	0	0	0	0	0	0	0	-	0	0	-	0	-	0	-	0	0	0	0	0	0	0	0	-	-	0	-	0	0	-	0	0	0	0	0	0	0	0	0	0	0	0	0	0	-	0	0	0	-	0	0	0	0	0	0	-	0	0	0	0	0	0	0	0	0	0	0	0	0	-	-	0	0	-	0	0	0	0	0	0	-	-	0	0	-	0	0	0	0	0	0	0	0	0	0	0
422	100422789|F|0-65:T>A-65:T>A	TGCAGTTTCAATCAAGCATCTCAGACTCCTCAAATCAAACCAACACTAGTCAAGACACTGATATGTTAC	TGCAGTTTCAATCAAGCATCTCAGACTCCTCAAATCAAACCAACACTAGTCAAGACACTGATATGTTAC	Chr06	23003821	1	7.49845e-27	65:T>A	65	0.889728	0.001698	0.998302	0.001698	0.998302	0	0.00339	0.00339	0.00339	4	3.69888	1	-	1	1	1	1	1	1	1	1	1	-	1	1	1	1	1	1	1	1	-	1	1	1	1	1	1	1	1	-	1	1	-	1	1	1	1	1	1	1	1	1	1	1	1	1	-	1	1	1	1	1	1	1	1	1	1	1	1	-	1	1	-	-	1	1	1	1	1	1	-	1	1	1	1	1	1	1	-	1	1	1	1	1	1	1	1	1	1	1	1	1	1	1	1	1	1	1	1	1	1	1	1	1	1	1	-	1	1	1	1	1	1	1	1	1	1	1	1	1	1	1	1	-	1	1	1	1	1	1	1	1	1	1	1	1	1	1	1	1	1	1	1	1	1	1	1	1	1	1	1	1	1	1	1	1	1	1	1	1	1	1	1	1	1	1	1	1	1	1	1	1	1	1	1	1	1	1	1	1	1	1	1	1	1	1	1	1	-	1	-	1	1	1	-	1	1	1	1	1	1	1	-	-	1	1	-	1	1	1	1	1	1	1	1	-	1	1	1	1	1	1	1	1	1	1	1	1	1	1	1	1	1	1	1	1	1	1	1	-	1	1	-	1	1	1	1	1	1	-	1	1	1	1	1	1	-	1	1	1	1	1	1	1	1	-	1	-	1	1	1	1	1	1	1	1	-	1	-	1	1	1	1	1	1	1	1	1	1	-	1	1	1	1	1	1	1	1	1	1	1	1	1	1	1	1	1	-	1	1	1	1	1	1	1	1	1	1	-	1	1	1	1	1	1	1	1	1	1	1	-	1	1	1	1	1	-	1	1	1	1	1	1	1	1	1	1	1	1	1	1	1	1	1	1	1	1	1	1	1	1	1	1	1	-	1	-	1	1	1	1	1	1	1	1	1	-	-	1	1	1	-	-	1	1	1	1	1	1	-	1	1	1	1	-	-	1	1	1	1	1	1	1	1	1	1	1	1	1	1	1	1	1	-	1	1	1	1	1	1	1	1	-	1	1	1	-	1	1	1	1	1	1	1	1	1	1	1	-	-	1	1	1	1	1	1	1	-	1	1	1	1	-	1	1	1	1	-	1	1	1	1	1	-	1	1	1	1	1	1	1	1	1	1	1	1	1	1	1	1	1	1	1	1	1	1	1	1	-	1	1	1	1	1	1	1	-	1	1	1	1	1	1	1	1	1	1	1	1	1	1	1	1	1	1	1	1	1	-	1	-	1	1	1	1	1	1	1	1	1	1	1	1	1	1	1	1	1	1	1	-	1	-	1	1	1	1	1	1	1	-	1	1	1	-	1	1	1	1	1	1	1	1	1	0	1	1	1	1	1	1	1	-	1	-	1	1	1	1	-	1	-	-	-	1	1	-	1	1	1	-	1	1	-	1	1	1	1	1	1	1	-	1	1	1	1	1	1	1	1	1	1	1	1	1	-	1	1	1	1	1	1	1	1	1	1	-	1	1	1	1	1	1	1	-	1	1	1	1	1	1	1	1	1	1	1	-	1	1	1	1	1	1	1	1	1	1	1	1	1	1	1	1
423	100423910|F|0-65:A>G-65:A>G	TGCAGCAACGAATTGCAGTTGCGAACAATGGCGACGGATGGCGGTTGCGGACAACGGCAACGGATAGCA	TGCAGCAACGAATTGCAGTTGCGAACAATGGCGACGGATGGCGGTTGCGGACAACGGCAACGGATAGCA	Chr06	2024921	1	9.69986e-26	65:A>G	65	0.758308	0.001992	0.998008	0.001992	0.998008	0	0.003976	0.003976	0.003976	5	4.0678	1	1	1	1	1	1	1	1	1	1	-	1	1	1	1	1	1	1	1	1	1	-	1	1	-	-	1	1	1	1	1	1	1	1	1	1	-	-	1	1	-	-	1	1	-	1	1	1	1	1	1	1	-	1	1	-	1	-	1	1	1	1	1	1	-	1	1	-	1	1	1	-	-	1	-	1	1	1	-	1	1	-	1	1	1	1	1	1	1	-	1	1	-	1	1	-	1	-	1	1	1	-	1	1	1	1	1	1	1	1	1	1	1	1	1	1	1	1	1	1	1	1	1	1	-	1	1	1	1	1	1	1	1	-	-	1	-	1	1	1	1	1	1	1	1	1	1	1	1	1	1	1	1	1	1	-	1	-	-	1	1	1	1	1	-	1	1	1	1	-	-	-	1	1	1	1	1	1	1	1	1	-	1	-	1	1	1	1	-	1	1	1	1	1	1	1	1	1	1	1	1	1	1	1	1	1	1	1	-	-	1	-	1	1	1	1	1	1	1	1	1	1	1	1	1	-	-	-	1	1	1	1	1	1	1	-	1	1	1	1	1	-	-	1	1	1	1	1	1	1	1	1	1	-	1	1	1	1	1	1	1	1	-	1	1	-	-	-	1	-	1	1	1	1	1	1	1	1	1	1	1	-	-	1	1	-	1	1	1	-	-	1	-	1	-	1	1	1	1	1	1	-	1	1	1	-	1	-	1	1	1	1	-	-	-	1	-	1	1	-	1	-	-	-	1	-	1	1	-	1	-	-	1	-	-	-	1	1	1	1	1	1	1	1	1	1	-	-	1	1	1	1	1	1	1	1	1	1	1	-	1	-	1	1	1	1	-	1	1	-	-	-	-	-	1	1	-	-	1	1	1	1	1	1	1	1	1	1	-	1	1	1	1	1	1	-	1	-	1	1	-	1	1	1	1	1	1	1	1	1	1	1	1	1	1	1	-	1	-	1	1	1	1	-	1	1	-	1	-	-	1	-	-	1	-	-	1	1	-	-	-	1	-	-	1	1	1	1	1	1	1	1	-	1	1	1	1	1	1	-	1	1	1	-	-	1	0	1	1	1	1	-	1	1	1	1	-	1	1	1	1	-	1	1	1	1	-	1	1	1	1	1	-	1	1	1	1	-	1	1	-	-	1	1	1	-	-	1	-	1	1	-	1	1	1	1	-	1	1	-	-	1	1	1	1	1	1	1	-	1	1	-	1	1	1	1	1	1	1	1	1	-	1	1	1	1	1	1	1	1	1	1	1	1	1	1	-	1	1	1	-	1	-	1	-	1	1	1	-	1	1	-	-	1	1	1	1	1	1	1	1	1	-	-	1	1	1	-	1	1	1	1	1	-	-	1	-	1	1	1	1	1	1	1	1	-	1	1	-	1	-	-	1	1	1	-	-	-	1	1	1	-	1	-	1	1	-	1	1	1	1	1	1	1	1	1	1	-	1	1	1	1	1	1	1	-	1	-	1	1	1	1	1	-	-	-	1	1	1	1	1	1	1
424	100426682|F|0-65:T>A-65:T>A	TGCAGCAAAATTGTCATTCAATGTGATTGTGGTATTGCTTCTATTTTGAAGGGGAAATAGAATGTTACA	TGCAGCAAAATTGTCATTCAATGTGATTGTGGTATTGCTTCTATTTTGAAGGGGAAATAGAATGTTACA	Chr00	36036312	1	5.83781e-23	65:T>A	65	0.489426	0.003086	0.996914	0.003086	0.996914	0	0.006154	0.006154	0.006154	13	6.98913	1	1	-	1	-	1	1	1	1	1	-	1	1	1	-	-	-	1	1	1	-	1	-	1	1	1	1	-	-	-	-	-	1	-	1	-	-	1	1	1	-	1	-	1	1	-	-	-	1	-	1	-	-	1	-	-	-	-	-	-	1	-	-	-	1	1	1	-	-	-	-	1	-	-	1	-	-	-	1	-	-	-	1	-	1	-	1	-	1	1	-	-	1	1	1	-	1	-	-	1	-	1	-	-	-	-	-	1	-	1	-	1	-	1	-	1	-	1	-	-	-	-	-	1	1	-	1	1	1	1	-	-	1	1	1	1	1	-	1	1	1	1	-	1	1	1	-	-	1	1	-	1	-	-	1	1	-	-	-	-	1	1	1	-	-	1	1	-	1	1	1	-	-	-	-	-	-	-	-	-	-	1	1	1	-	1	1	1	-	1	1	-	1	1	1	-	1	-	-	1	1	1	1	1	-	1	1	1	1	1	1	-	1	-	-	-	1	-	1	1	-	-	-	1	1	-	1	1	-	1	1	1	1	-	-	1	1	-	1	-	-	-	1	-	-	1	-	1	-	1	-	-	-	-	1	1	1	1	-	1	1	-	1	1	-	-	-	-	1	1	-	-	1	1	1	-	-	1	-	1	-	-	1	1	-	-	-	1	-	-	-	1	-	-	-	1	1	-	-	-	-	-	1	1	1	-	-	-	-	1	1	-	-	1	1	1	-	1	-	1	1	-	-	-	-	1	-	-	1	-	1	1	-	1	1	-	-	-	-	-	-	1	1	1	1	-	1	-	-	1	1	1	-	1	1	-	-	1	-	-	1	1	-	1	-	1	-	1	-	-	-	-	-	1	1	1	-	-	1	-	-	1	-	1	1	1	1	-	1	-	1	-	-	-	1	-	1	1	1	-	-	1	1	1	-	1	1	-	-	1	-	1	-	1	1	1	-	-	-	-	-	-	1	0	-	-	-	1	1	-	1	-	-	-	1	1	-	-	-	1	-	-	-	1	1	1	-	-	-	-	-	1	-	1	-	-	1	-	-	-	-	1	-	-	-	1	-	1	-	-	-	1	1	-	-	-	1	1	-	1	1	-	1	-	1	-	-	1	-	-	-	-	-	-	-	1	-	-	1	-	1	1	-	-	1	1	-	-	-	-	-	-	1	-	-	-	1	-	1	1	-	-	-	1	-	-	1	-	-	-	1	-	-	1	-	1	1	-	1	1	1	-	-	-	-	1	1	1	-	-	1	1	1	1	-	1	1	1	1	-	1	-	1	-	1	-	1	1	1	-	-	-	-	1	-	-	-	-	1	1	-	1	1	1	-	-	1	1	1	1	1	-	-	-	-	-	-	-	1	1	1	-	1	-	1	1	1	1	1	1	-	-	1	-	1	1	1	1	1	1	1	-	-	-	1	1	-	-	1	1	1	1	-	1	1	-	1	1	1	1	-	1	-	1	-	1	1	-	1	1	1	1	1	1	-	1	1	1	-	1	1	-	1
425	7616096|F|0-65:A>G-65:A>G	TGCAGGGCTTTTAGTGGGTAGCTACAAGAATGAGAAGAATATATGGGGATAAAGGCTGGAAAAATAATG	TGCAGGGCTTTTAGTGGGTAGCTACAAGAATGAGAAGAATATATGGGGATAAAGGCTGGAAAAATAATG	Chr08	1147815	1	7.49845e-27	65:A>G	65	0.438066	0.003448	0.996552	0.003448	0.996552	0	0.006873	0.006873	0.006873	6	5.53614	1	-	-	1	1	1	-	-	-	1	-	-	1	1	-	1	1	1	1	-	-	-	-	-	-	1	1	1	-	1	-	-	-	-	1	1	-	-	1	-	-	-	1	-	1	-	-	-	1	1	1	-	-	-	1	-	1	-	1	-	1	1	-	1	-	1	1	-	1	-	1	-	-	-	-	-	1	-	-	-	1	1	-	-	1	1	1	-	1	1	1	1	-	-	1	1	-	-	1	1	1	-	1	1	1	1	1	1	1	1	1	1	-	-	1	1	1	-	-	1	1	-	1	-	-	-	1	1	1	-	1	-	-	1	-	1	1	1	1	-	1	-	1	-	-	-	1	-	1	1	1	1	1	1	1	-	1	1	1	-	1	1	1	1	-	1	1	-	1	1	1	-	1	-	1	1	1	1	-	-	1	-	-	1	1	1	1	1	-	1	1	-	1	-	1	1	1	-	-	1	1	1	1	1	1	1	1	1	-	-	1	1	-	1	1	-	1	1	1	1	-	1	-	1	1	1	-	-	1	1	1	1	-	1	1	1	1	-	1	1	1	1	-	-	-	1	1	1	1	1	1	1	-	1	1	1	1	1	1	1	1	1	-	-	1	-	-	-	1	1	1	1	1	1	1	-	1	-	1	1	1	-	1	1	1	-	1	1	-	1	1	1	1	-	1	1	1	1	-	-	1	-	1	1	1	1	-	1	-	1	1	-	-	-	1	-	-	-	-	-	1	-	-	1	-	1	1	1	-	-	-	-	-	-	-	-	-	-	-	-	-	-	1	1	-	-	-	1	-	1	-	1	-	-	1	-	-	-	-	-	1	-	1	1	1	-	-	-	1	-	1	1	1	-	-	-	-	1	-	-	-	-	-	-	1	1	-	1	-	-	1	-	-	-	-	-	1	-	-	1	-	-	1	-	-	-	1	-	-	-	-	-	-	1	-	1	-	1	-	1	-	-	1	-	-	-	-	-	-	-	1	-	1	-	-	-	-	1	-	-	-	-	-	0	-	-	1	-	-	-	-	-	-	1	-	1	1	1	-	-	-	-	-	-	-	1	-	-	1	-	-	-	-	1	1	-	-	-	1	-	-	-	-	-	-	1	-	-	1	-	-	1	-	-	-	-	-	-	1	-	1	-	-	-	-	-	-	-	-	-	-	-	-	-	-	-	-	-	-	1	-	-	-	-	-	-	-	-	-	1	-	-	1	1	-	-	-	-	-	-	-	1	-	-	1	1	-	1	-	-	-	-	-	1	-	-	-	-	-	-	-	1	-	-	-	-	-	-	-	-	-	-	-	1	-	-	-	-	-	-	-	-	-	-	-	-	-	1	-	-	1	-	-	-	-	-	1	-	-	1	-	-	-	-	-	-	1	-	-	-	-	-	-	1	-	-	1	1	1	1	-	1	1	1	-	-	-	-	1	1	-	1	1	1	1	-	-	-	-	-	-	1	-	1	-	-	1	-	-	1	1	-	-	1	1	1	1	-	1	1	1	1	1
426	100430587|F|0-65:C>G-65:C>G	TGCAGATGCTTCATCAAGATCGTGGGGTGAAATCTGTGTTTCCTTGCTCACTAACTTTATTGTCGCATT	TGCAGATGCTTCATCAAGATCGTGGGGTGAAATCTGTGTTTCCTTGCTCACTAACTTTATTGTCGCATT	Chr08	1985973	1	9.69986e-26	65:C>G	65	0.749245	1	0.002016	0.997984	0	0.002016	0	0.004024	0.002012	5.35775	4	1	0	0	0	-	0	0	0	0	0	0	0	0	0	0	0	0	0	0	0	0	0	0	-	0	0	0	-	0	0	0	0	0	0	0	0	0	0	0	0	0	0	0	0	0	0	-	-	-	0	-	-	0	-	0	0	0	0	0	0	-	0	-	-	0	0	0	0	0	0	0	-	0	0	0	-	0	0	0	0	0	0	-	0	0	0	-	0	-	0	0	-	0	0	0	0	-	0	0	-	0	0	0	0	0	0	0	0	0	0	0	0	0	0	0	0	-	0	0	0	0	0	0	0	0	0	0	0	0	0	0	-	-	0	-	0	0	0	0	0	0	0	0	0	-	0	0	0	0	0	0	-	0	0	0	0	0	-	0	-	0	0	0	0	0	0	0	0	0	-	0	-	0	0	0	0	0	-	0	0	0	0	0	0	0	0	0	0	0	0	0	-	0	0	0	0	0	0	0	0	0	0	0	0	0	0	0	0	0	0	0	0	0	0	0	0	0	0	0	0	0	0	-	0	0	0	0	0	0	0	0	0	0	0	0	0	0	0	0	0	0	0	0	0	0	0	0	0	0	0	0	0	0	0	0	0	0	0	0	0	0	0	0	0	0	0	0	0	0	0	0	0	0	0	0	0	0	0	0	0	0	0	0	0	0	0	0	0	0	0	0	0	0	0	0	0	0	0	0	0	-	0	0	0	0	0	0	-	0	0	0	-	0	0	0	0	0	0	0	-	0	-	0	0	-	0	0	0	0	0	0	-	0	0	0	0	0	0	0	0	-	0	0	0	0	0	0	0	0	0	-	0	0	0	0	0	0	0	0	0	0	0	0	0	0	-	-	0	0	0	0	0	0	-	0	0	0	-	0	0	0	0	-	0	0	-	0	-	0	0	0	0	-	-	-	-	0	0	-	0	0	0	0	0	-	0	0	0	-	0	0	0	0	0	0	0	-	-	-	-	0	0	0	0	0	0	-	0	0	0	-	0	0	-	0	0	0	0	-	-	-	0	0	-	-	0	-	0	-	0	0	-	0	0	0	0	-	0	0	-	-	0	0	-	0	0	0	0	-	0	-	0	-	0	0	0	0	0	0	0	0	0	-	0	-	-	-	0	0	0	0	0	-	-	-	0	-	-	0	-	0	0	0	0	0	-	-	-	0	0	-	0	0	0	-	-	0	-	-	-	-	-	-	0	0	-	-	0	-	-	-	-	0	-	0	0	0	-	0	-	-	0	-	0	-	-	-	0	0	-	0	-	0	0	0	-	0	0	2	-	0	0	-	-	-	0	-	-	0	0	0	-	0	0	-	-	-	0	0	0	-	0	-	-	-	0	0	0	0	0	0	-	0	0	0	0	0	0	0	0	0	0	0	-	0	-	0	0	0	-	-	-	0	-	-	-	-	-	-	0	0	0	-	-	-	-	-	-	0	0	0	0	-	0	0	0	-	0	-	-	-	0	0	-	-	-	-	-	-	0	0	-	0	-	-	-	-	0	0	0	0	0	-
427	7538161|F|0-65:A>T-65:A>T	TGCAGAATCTCTAATGACTCCTCCGCATCCCGCCTTCTTGGATTGAGGGTCCACTGACCCATCAAAATT	TGCAGAATCTCTAATGACTCCTCCGCATCCCGCCTTCTTGGATTGAGGGTCCACTGACCCATCAAAATT		0	0	999	65:A>T	65	0.771903	0.994129	0.011742	0.988258	0.005871	0.005871	0.011673	0.023208	0.01744	40.5407	24.6667	1	0	0	-	0	0	0	0	0	0	0	0	0	0	0	0	0	0	0	0	0	0	0	0	0	0	0	0	0	0	0	0	0	0	0	0	0	0	0	0	0	0	0	0	0	0	0	0	0	0	0	0	0	0	0	0	0	0	0	0	0	0	0	0	0	0	0	0	0	0	0	0	0	0	0	0	0	0	0	-	0	0	0	0	0	-	0	0	0	0	0	0	0	0	0	0	0	0	0	0	0	0	0	0	0	0	0	0	0	0	0	0	0	0	0	0	0	0	0	0	0	0	0	0	0	0	0	0	0	0	0	0	0	0	0	0	0	0	0	0	0	0	0	0	0	0	0	0	0	0	0	0	0	0	0	0	0	0	0	0	0	0	0	0	0	0	0	0	0	0	0	0	0	0	0	0	0	0	0	0	0	0	0	0	0	0	0	0	0	0	0	0	0	0	0	0	0	0	0	0	0	-	0	0	0	0	0	0	0	0	0	0	0	0	0	0	0	0	0	0	0	0	-	-	0	0	0	0	0	0	0	0	0	0	-	0	0	0	0	0	0	0	0	0	0	0	-	0	0	0	0	0	0	0	0	0	0	0	0	0	0	-	0	0	0	-	0	-	0	0	0	0	0	0	0	0	0	0	0	-	0	0	0	0	0	0	-	0	0	-	0	0	0	-	0	0	0	0	0	0	0	-	0	0	0	0	0	-	0	0	0	0	0	0	0	0	0	0	0	-	0	-	-	0	0	0	0	0	0	0	0	-	-	0	-	-	0	0	0	0	-	-	-	0	0	0	0	0	-	0	-	1	0	0	-	0	-	0	0	0	0	0	0	0	0	0	-	0	0	0	0	-	-	1	0	0	-	-	0	0	0	0	0	0	0	0	0	0	0	0	1	0	-	0	0	-	0	0	-	-	0	-	0	0	0	-	0	0	0	0	0	0	-	-	-	0	-	0	0	0	0	0	0	-	0	-	-	0	-	0	-	0	0	-	-	-	-	-	-	0	-	-	0	0	0	0	-	0	0	0	-	-	0	0	0	0	-	-	-	-	-	-	0	-	-	-	0	0	-	0	-	-	0	0	-	-	0	0	-	-	0	-	0	0	-	-	-	0	0	0	0	-	-	-	0	0	-	-	0	0	0	0	0	-	-	0	0	-	-	-	0	-	0	0	-	0	-	0	-	-	-	0	-	-	0	0	-	-	0	0	0	0	0	0	-	0	0	-	0	0	-	-	-	-	-	-	-	-	-	-	0	-	0	-	2	-	0	0	-	-	0	2	-	0	0	0	-	0	-	0	-	0	0	-	0	-	-	-	0	-	-	0	0	-	0	0	0	2	0	-	0	0	-	0	0	-	-	0	-	-	-	-	-	0	0	0	0	0	0	0	-	-	0	0	0	0	0	-	0	0	-	0	0	-	-	0	-	0	0	0	0	0	0	-	0	0	0	0	0	0	0	0	0	-	-	0	0	0	0	0	0	0	0	-	0	0	0	0	0	-	0	0	0
428	100452149|F|0-65:T>G-65:T>G	TGCAGACTAAATGTTCTTTAATCAATTTTTCAGCCATTATTATGCTTGCAAAGAAAATTCTTTATTGAA	TGCAGACTAAATGTTCTTTAATCAATTTTTCAGCCATTATTATGCTTGCAAAGAAAATTCTTTATTGAA	Chr14	11080154	1	4.48109e-29	65:T>G	65	0.687311	0.995604	0.017582	0.982418	0.004396	0.013187	0.008753	0.034547	0.02165	9.72762	7.375	1	0	0	0	0	0	0	0	0	0	0	-	0	0	0	0	0	0	0	0	0	0	0	0	0	0	-	0	0	0	0	0	0	0	0	0	-	0	0	0	0	0	0	0	0	0	0	0	0	0	0	0	0	0	0	0	0	-	0	0	0	0	-	0	-	0	0	0	0	0	0	0	0	0	0	0	0	0	0	-	0	0	0	0	0	0	0	0	0	0	0	0	0	0	0	-	-	-	-	-	-	-	0	0	-	-	-	-	-	-	-	-	-	0	0	-	-	-	-	-	-	0	-	-	-	0	0	0	-	-	-	-	-	-	-	-	-	-	0	0	-	-	-	-	-	-	-	-	-	0	0	-	-	-	-	-	-	-	-	-	-	0	0	0	-	-	-	-	-	-	-	-	0	-	-	-	-	-	-	-	-	-	-	0	0	0	-	-	-	0	-	0	0	0	0	0	0	0	0	0	0	0	0	0	0	0	0	0	0	0	0	0	0	0	0	0	0	0	0	0	0	0	-	0	0	0	0	0	-	0	0	0	-	0	0	0	0	0	0	0	0	0	-	0	0	0	0	0	0	0	0	0	0	0	0	0	0	0	0	0	0	0	0	0	0	-	0	-	0	0	0	0	0	0	0	0	0	0	0	0	0	0	0	0	-	0	0	-	0	-	0	0	0	0	-	0	-	0	0	0	0	0	0	0	0	-	-	0	0	0	0	-	0	0	0	0	0	0	-	0	0	-	0	-	-	-	0	0	0	0	0	-	-	0	0	0	-	0	0	0	0	0	-	0	-	0	0	0	-	0	0	-	0	0	-	0	-	-	0	0	-	0	0	-	0	0	-	0	0	0	0	0	0	-	-	0	0	-	0	0	0	0	0	-	-	0	0	0	0	0	0	-	0	-	0	0	0	0	0	0	0	0	-	0	-	-	0	0	0	0	-	0	0	0	0	-	-	0	0	-	0	-	-	0	0	0	-	0	0	-	0	0	0	0	0	-	-	0	-	-	-	0	0	-	0	-	0	1	0	0	0	0	0	0	0	0	0	-	-	-	-	-	0	-	0	0	0	-	0	-	-	0	0	0	0	0	0	0	-	0	0	0	0	-	-	0	-	0	-	0	-	-	-	0	0	-	0	-	-	0	0	-	-	0	0	0	0	-	-	0	-	0	0	0	-	0	0	0	-	2	-	0	0	0	0	0	2	0	-	0	0	-	0	0	0	0	0	0	0	0	1	0	-	-	-	0	0	0	0	-	2	2	0	0	-	0	0	0	0	0	0	0	-	-	0	0	0	2	0	0	0	0	-	0	0	-	0	-	0	-	0	0	-	-	-	0	-	0	0	0	-	0	0	-	0	0	-	0	0	0	-	2	0	0	0	-	0	-	0	-	-	-	0	0	0	0	-	0	0	0	0	-	0	-	-	0	-	0	0	0	0	0	0	0	-	0	0	0	0	0	0	0	-	0	0	0	0	-	-	-	0	-	0	0	0	-	0	0	0	0	0	-	0
429	100453273|F|0-65:A>T-65:A>T	TGCAGATGGGAGTGCAACTGTTCATGTTAGTATATATTTTCATTTTCTATTGCCTTGGCTTTTTTATTT	TGCAGATGGGAGTGCAACTGTTCATGTTAGTATATATTTTCATTTTCTATTGCCTTGGCTTTTTTATTT	Chr03	19178348	1	2.08485e-27	65:A>T	65	0.84139	1	0.003591	0.996409	0	0.003591	0	0.007156	0.003578	4.65994	4	1	0	0	0	0	0	0	0	0	-	0	0	0	0	0	0	0	0	0	0	-	0	0	-	0	0	0	0	0	0	0	0	0	0	0	0	0	0	0	0	-	0	0	0	0	0	0	0	0	0	0	0	0	0	0	-	0	0	0	0	0	0	-	0	0	0	0	0	0	0	0	0	0	0	0	0	0	0	0	-	0	0	0	0	0	0	0	0	0	-	0	0	0	0	0	0	0	0	0	0	0	0	0	0	0	0	0	0	0	0	0	0	0	0	0	0	0	0	0	0	0	0	0	0	0	0	0	0	0	0	0	0	0	0	0	0	0	0	0	0	0	0	0	0	0	0	0	0	0	0	-	0	0	0	0	0	0	-	0	0	0	0	0	0	0	0	0	0	0	0	-	0	0	0	-	0	0	0	0	0	0	0	0	0	0	0	0	0	0	0	-	0	0	0	0	0	-	0	0	0	0	0	0	0	0	0	-	-	0	-	0	0	0	-	0	0	0	0	0	0	0	0	-	0	0	-	0	-	0	0	0	0	0	0	0	0	0	0	0	0	0	0	0	0	0	0	0	0	0	0	0	0	0	0	0	0	-	0	0	0	0	-	0	0	0	-	0	-	0	0	0	0	0	0	0	0	0	0	0	0	0	0	0	0	0	0	-	-	-	0	0	0	0	0	0	-	0	0	-	-	-	-	0	0	-	0	0	-	0	0	-	0	0	0	0	0	0	0	-	-	0	-	0	0	-	-	0	0	0	-	-	0	0	0	0	-	0	0	0	0	-	0	0	0	0	0	0	-	0	0	-	-	0	0	0	0	0	0	0	0	0	0	0	-	0	-	0	0	0	0	-	0	0	0	-	0	-	-	0	0	0	0	0	0	0	0	-	-	0	0	0	-	0	0	0	-	0	0	0	0	0	0	-	0	0	0	0	-	0	0	0	0	0	0	-	0	-	0	0	0	0	-	0	0	-	0	-	0	0	0	0	0	0	-	0	0	0	-	-	0	-	0	0	0	0	-	0	0	-	0	0	0	0	0	0	0	-	0	0	-	-	0	0	0	-	0	0	-	0	0	0	-	-	0	0	-	0	0	0	0	0	0	0	0	-	0	-	0	0	0	0	0	-	0	-	0	0	0	0	-	-	0	0	-	0	0	0	0	-	0	-	0	0	-	0	0	0	-	0	0	0	0	0	-	0	0	-	0	0	0	0	-	0	-	0	0	0	0	0	0	0	0	0	0	0	0	0	0	0	0	0	0	0	0	0	0	0	0	-	0	0	0	-	-	0	0	0	0	0	0	0	0	0	0	0	0	0	0	0	-	0	-	0	0	0	0	0	0	0	0	0	-	0	0	-	0	0	0	0	-	0	0	0	0	0	0	0	0	2	0	2	0	0	0	0	0	0	0	0	0	0	0	0	0	-	0	-	0	0	0	0	0	0	0	0	0	0	0	0	0	0	0	0	0	-	0	0	0	0	0	0	0	0	0	0	0	0	0	0	0	0	0	0
430	7611767|F|0-65:T>A-65:T>A	TGCAGCTCCGGACACCGTCCGGGAGGTACGGTTGGACCAACGAACATATATAATTCTGATTTTATTTGT	TGCAGCTCCGGACACCGTCCGGGAGGTACGGTTGGACCAACGAACATATATAATTCTGATTTTATTTGT	Chr01	1769111	1	1.63465e-18	65:T>A	65	0.543807	0.983333	0.022222	0.977778	0.016667	0.005556	0.032778	0.043457	0.038117	13.5718	8.9	1	0	-	0	-	0	0	0	0	0	0	-	0	0	0	0	-	-	0	0	-	-	-	0	0	0	0	0	-	-	-	0	0	0	0	0	0	0	0	0	-	-	0	0	0	0	-	-	-	0	0	0	-	0	0	0	0	-	0	0	-	0	0	0	-	0	0	0	0	-	-	-	-	0	0	0	0	-	0	-	0	0	0	-	0	0	0	-	0	-	0	0	-	0	0	-	0	-	-	0	0	0	0	0	0	-	-	0	0	0	0	0	0	0	0	0	0	0	-	0	0	0	0	0	0	0	0	0	0	0	-	0	-	-	-	0	0	0	0	0	0	0	0	0	0	-	0	0	0	0	0	-	0	0	0	0	0	0	-	0	0	0	0	0	0	0	0	0	0	-	0	-	0	-	0	0	0	0	0	0	0	0	0	0	0	0	-	0	-	-	0	-	0	-	0	0	0	0	0	0	0	-	-	-	0	-	-	0	-	-	0	0	-	0	-	-	0	0	-	0	-	0	-	0	0	-	-	0	0	0	-	0	-	0	0	-	0	-	-	0	-	-	-	-	0	-	0	-	0	-	0	0	0	0	-	0	-	-	0	-	-	0	-	-	-	-	-	-	0	0	-	-	0	0	0	-	0	-	-	0	0	0	0	-	0	-	0	0	0	-	0	0	-	-	0	-	0	0	-	-	0	0	0	0	-	-	0	-	-	0	-	-	0	0	-	0	-	-	-	-	-	-	0	-	-	-	0	-	-	-	0	-	-	0	2	0	0	-	-	-	-	-	-	0	-	-	-	0	-	0	-	-	-	-	-	-	-	-	0	-	-	-	0	-	-	-	0	0	-	2	-	-	-	-	0	0	-	-	0	0	-	-	0	-	-	-	0	-	0	0	-	-	-	-	1	-	0	-	0	-	-	-	-	-	-	-	1	-	-	0	0	-	1	-	-	-	-	0	0	1	0	0	0	0	-	-	-	-	-	0	0	-	0	-	-	-	0	-	0	-	-	0	0	-	0	-	0	0	0	0	-	-	-	0	1	-	-	-	0	-	-	0	0	-	-	-	-	-	-	-	0	-	-	-	-	-	-	0	0	0	-	-	0	0	-	-	-	-	0	-	0	-	-	0	0	1	-	-	0	-	-	-	-	-	-	-	-	-	-	-	-	-	0	-	-	-	-	0	0	-	-	-	-	0	0	-	0	0	0	-	-	-	0	0	0	0	0	0	0	0	-	-	-	-	-	0	-	-	0	-	0	0	-	0	0	-	0	0	-	0	-	0	-	0	-	-	0	-	0	0	0	0	0	0	-	0	0	0	0	-	0	0	-	0	-	-	-	-	0	0	0	0	0	-	-	-	-	0	-	0	0	0	-	0	0	0	0	0	0	-	-	-	-	-	0	-	-	-	0	-	0	0	0	0	0	0	-	-	0	0	-	0	0	0	0	-	0	-	-	0	0	0	0	-	-	0	-	-	-	0	0	0	0	0	0	-	0	0	-	0	0	0	0
431	100456287|F|0-65:G>A-65:G>A	TGCAGGTCTTAGGCCATCTGTTGTATTTGATGCGTGTTGAAGAGAATGTTGTCCAAAGACGAGTTGCAT	TGCAGGTCTTAGGCCATCTGTTGTATTTGATGCGTGTTGAAGAGAATGTTGTCCAAAGACGAGTTGCAT	Chr07	18071490	1	4.48109e-29	65:G>A	65	0.957704	1	0.001577	0.998423	0	0.001577	0	0.00315	0.001575	13.8138	13	1	0	0	0	0	0	0	0	0	0	0	0	0	0	0	0	0	0	0	0	-	0	0	0	0	0	0	0	0	0	0	0	0	-	0	0	0	0	0	0	0	0	0	0	0	0	0	0	0	0	0	0	0	0	0	0	0	0	0	0	0	0	0	0	0	0	0	0	0	0	0	0	0	0	0	0	0	0	0	0	0	0	0	0	0	0	0	0	0	0	0	0	0	0	0	0	0	0	0	0	0	0	0	0	0	0	0	0	0	0	0	0	0	0	0	0	0	0	0	0	0	0	0	0	0	0	0	0	0	0	0	0	0	0	0	0	0	0	0	0	0	0	0	0	0	0	0	0	0	0	0	0	0	0	0	0	0	0	0	0	0	0	0	0	0	0	0	0	0	0	0	-	0	0	0	0	0	0	0	0	0	0	0	0	0	0	0	0	0	0	0	0	0	0	0	0	0	0	0	0	0	0	0	0	0	0	0	0	0	0	0	0	0	0	0	0	0	0	0	0	-	0	-	0	0	0	0	0	0	0	0	0	0	0	0	0	0	0	-	0	0	0	0	0	0	0	0	0	0	0	0	0	0	0	0	0	0	0	0	0	0	0	0	0	0	0	0	-	0	0	0	0	0	0	0	0	0	0	0	0	0	0	0	0	0	0	0	0	0	0	0	0	0	0	0	0	0	0	0	0	0	0	0	0	0	0	0	0	0	0	0	0	0	0	0	0	0	0	-	0	0	0	0	0	-	0	0	0	0	0	-	0	0	0	0	0	0	0	0	0	0	0	0	0	0	0	0	0	-	0	0	0	0	0	0	0	0	0	0	0	0	0	0	0	0	0	-	0	0	0	0	0	0	0	0	0	0	0	0	0	0	0	0	0	0	0	0	0	0	0	0	0	0	0	0	-	0	0	0	0	0	0	0	0	0	0	0	0	0	0	0	0	0	0	0	0	0	0	0	0	0	0	0	0	0	0	-	0	0	0	0	0	0	0	0	0	0	-	-	0	-	0	0	0	0	-	0	0	0	0	0	0	0	0	0	0	-	0	0	0	0	0	0	0	-	0	0	0	0	0	0	0	-	0	0	0	0	0	0	0	0	0	0	0	0	0	-	0	0	0	0	0	0	0	0	0	0	0	0	0	0	0	0	0	0	0	0	0	0	0	0	-	0	0	0	0	0	0	0	0	-	0	0	0	0	0	0	0	0	0	0	0	0	0	0	0	0	0	0	0	0	0	0	0	0	2	0	0	0	-	0	0	0	0	0	0	0	0	0	0	0	0	0	0	0	0	0	0	0	0	0	0	0	0	0	0	0	0	0	0	0	0	0	0	0	0	0	0	0	0	0	0	0	0	0	0	0	0	0	0	0	0	0	0	0	0	0	0	0	0	0	0	0	0	0	0	0	0	0	0	0	0	0	0	0	0	-	0	0	0	0	0	0	0	0	0	0	0	0	0	0	0	0	0	-	0	0	-	0	0	0	0	0	0	0	0	0	0	0	0	0	0	0
432	100456936|F|0-65:T>C-65:T>C	TGCAGTAGTGGATTGCTGCATTGGGATACCCATCTATTTTACTGATCTCCAGAGAAGAGCAGTTATGGA	TGCAGTAGTGGATTGCTGCATTGGGATACCCATCTATTTTACTGATCTCCAGAGAAGAGCAGTTATGGA	Chr02	6197241	1	4.48109e-29	65:T>C	65	0.954683	1	0.001582	0.998418	0	0.001582	0	0.00316	0.00158	6.67013	5	1	0	0	0	0	0	0	0	0	0	0	0	0	0	-	0	0	0	0	0	0	-	0	0	0	0	0	0	0	0	0	0	0	0	0	0	0	0	0	0	0	0	0	0	0	0	0	0	0	0	0	0	0	0	0	0	0	0	0	0	0	0	0	-	0	0	0	0	0	0	0	0	0	0	0	0	0	0	0	0	0	0	0	0	0	0	0	0	0	0	0	0	0	0	0	0	0	0	0	0	0	0	0	0	0	0	0	0	0	0	0	0	0	0	0	0	0	0	0	0	0	0	0	0	0	0	0	0	0	0	0	0	0	0	0	0	0	0	0	0	0	0	0	0	0	0	0	0	0	0	0	0	0	0	0	0	0	0	0	0	0	0	0	0	0	0	0	0	0	0	0	0	0	0	0	0	0	0	0	0	0	0	0	0	0	0	0	0	0	0	0	0	0	0	0	0	0	0	0	0	0	0	0	0	0	0	0	0	0	0	0	0	0	0	0	0	0	0	0	0	0	0	-	0	0	0	0	0	0	0	0	0	0	0	-	0	0	0	0	-	0	0	0	0	0	0	0	0	0	0	0	0	0	0	0	0	0	0	0	0	0	0	0	0	0	0	0	0	0	0	0	0	0	0	0	0	0	0	0	0	0	0	0	0	0	0	0	0	0	0	0	0	0	0	0	0	0	0	0	0	0	0	0	0	0	0	0	0	0	0	0	0	0	0	0	0	0	0	0	-	0	0	-	0	0	0	0	0	0	-	0	0	0	0	0	0	0	-	0	0	0	0	0	0	0	0	0	0	0	0	0	0	0	0	0	0	0	0	0	0	0	0	0	0	0	0	0	0	0	0	0	0	0	0	0	0	0	0	0	0	0	0	-	0	0	0	0	0	0	0	0	0	0	0	0	0	0	0	0	0	0	0	0	0	0	0	0	0	0	0	0	0	0	0	0	0	0	0	0	0	0	0	0	0	0	0	0	0	0	0	0	0	0	0	0	0	0	0	-	0	0	0	0	0	0	0	0	0	0	0	-	0	-	0	0	0	0	0	-	0	0	0	0	-	0	0	0	0	0	0	0	0	0	0	-	0	0	0	0	0	0	0	0	0	-	0	-	0	0	0	0	0	0	0	0	0	0	-	0	0	0	0	0	0	0	0	0	-	-	0	0	0	0	0	0	0	0	0	0	0	0	0	0	0	0	0	0	0	2	0	0	0	0	0	0	0	0	0	0	-	0	0	0	0	0	0	0	0	0	0	0	-	0	0	0	0	0	0	0	0	-	0	0	0	0	0	0	0	0	0	0	0	0	0	0	0	0	0	0	-	0	0	0	0	0	0	0	0	0	0	0	0	0	0	0	0	0	0	0	0	0	0	0	0	0	0	0	0	0	0	0	0	0	0	0	-	0	0	0	0	0	0	0	0	0	0	-	0	0	0	0	-	0	0	0	0	0	0	0	0	0	0	0	0	-	0	0	0	0	0	0	0	0	0	0	0	0	0	0	0	0	0	0
433	100457730|F|0-65:A>G-65:A>G	TGCAGTGGAGGAATGTTATCAGCAGCCATTAGCACCACTCGAGCCAGTTTAATGTCATGGTGATTACAG	TGCAGTGGAGGAATGTTATCAGCAGCCATTAGCACCACTCGAGCCAGTTTAATGTCATGGTGATTACAG	Chr06	11353871	1	7.49845e-27	65:A>G	65	0.821752	0.001838	1	0	0.998162	0.001838	0.00367	0	0.001835	26	17.9438	1	1	1	1	1	1	1	1	1	1	1	1	1	1	1	1	1	1	1	1	1	1	1	1	1	1	1	1	1	1	1	1	1	1	1	1	1	1	1	1	1	1	1	1	1	1	1	1	1	1	-	1	1	1	1	1	-	1	1	1	1	1	-	1	1	1	1	1	1	1	1	1	1	1	1	1	1	1	1	-	1	1	1	-	1	1	1	1	1	1	1	1	1	1	1	-	-	-	-	-	-	1	1	1	-	-	-	-	1	-	-	-	-	1	1	1	-	-	-	-	1	-	-	-	-	1	1	1	1	-	-	-	-	1	-	-	-	1	1	1	1	-	-	-	-	-	-	-	1	1	1	1	-	1	-	-	-	-	-	-	-	1	1	1	-	-	-	-	-	-	-	-	1	1	1	-	-	-	-	-	-	-	-	1	1	1	-	-	-	1	1	1	1	1	1	1	1	-	1	1	1	1	1	1	1	1	1	1	1	1	1	1	1	1	1	1	1	1	-	1	1	1	1	1	1	1	1	1	1	1	1	1	1	1	1	1	1	1	1	1	-	1	1	1	1	1	1	1	1	1	1	1	1	1	1	1	1	1	1	1	1	1	1	1	1	-	1	-	1	1	1	1	1	1	1	1	1	1	1	1	1	1	1	1	1	1	1	1	1	1	1	1	1	-	-	1	1	1	-	1	1	1	1	1	1	-	1	-	1	1	-	1	1	1	1	1	1	1	1	-	1	1	1	-	-	1	1	1	1	1	1	1	1	1	1	1	-	1	1	1	1	1	1	1	-	1	1	-	-	1	1	1	1	1	1	1	-	1	1	1	1	1	1	-	1	1	1	-	1	1	1	1	1	1	1	1	-	1	1	1	1	1	1	1	1	1	1	1	1	1	1	1	1	1	1	-	1	1	1	1	1	1	1	1	1	1	1	1	1	1	1	1	1	1	-	1	-	1	1	1	1	1	1	1	1	1	1	1	-	1	1	1	1	1	1	-	1	1	1	1	1	1	1	1	-	1	1	1	1	1	1	1	1	1	1	1	-	1	-	1	1	1	1	1	1	1	1	1	1	1	1	1	1	1	1	-	1	1	1	1	1	1	1	1	1	-	-	1	1	1	1	-	-	1	1	1	1	-	1	1	1	1	1	1	1	1	1	1	1	1	1	1	1	1	-	1	1	1	1	1	-	1	1	1	1	1	1	1	1	1	2	1	1	1	1	1	1	1	1	-	1	1	-	1	1	1	1	1	1	1	1	1	1	1	-	1	-	1	1	1	1	1	-	-	1	1	-	1	1	1	1	1	1	1	1	1	1	1	1	1	1	1	1	1	-	1	1	1	1	1	1	1	1	1	1	1	-	1	1	1	1	1	1	1	1	1	1	1	1	1	1	1	1	1	1	1	1	1	1	1	1	1	1	1	-	1	-	1	1	1	1	1	1	1	1	1	1	1	1	1	1	1	1	1	1	1	1	1	1	1	1	1	1	1	1	1	1	1	1	1	1	-	1
434	100457928|F|0-65:A>T-65:A>T	TGCAGTTAAAACATGAACTGATCAGCCAACAACAAATGATTGATCTAATCAGGAAGCAAAATCAAACCA	TGCAGTTAAAACATGAACTGATCAGCCAACAACAAATGATTGATCTAATCAGGAAGCAAAATCAAACCA	Chr04	29662008	1	2.08485e-27	65:A>T	65	0.628399	1	0.009615	0.990385	0	0.009615	0	0.019046	0.009523	5.25207	3.25	1	0	0	-	0	-	0	0	0	-	-	0	0	0	0	0	0	0	0	0	0	0	0	-	-	0	0	-	-	0	0	0	0	0	0	-	0	0	-	-	0	0	0	-	0	-	0	-	0	0	0	-	0	0	0	-	0	2	0	-	-	0	0	0	0	0	0	0	0	-	0	0	0	0	0	0	-	-	0	-	0	0	0	-	0	-	0	0	0	0	0	0	0	0	0	-	-	-	-	-	-	2	0	0	-	-	-	-	-	0	-	-	-	0	0	0	-	-	-	-	-	-	-	-	-	-	0	0	-	-	-	-	-	-	-	-	-	2	0	0	-	-	-	-	-	-	-	-	-	0	0	0	-	-	-	-	-	-	-	-	-	0	0	0	-	0	-	-	-	-	-	-	-	0	-	-	-	-	-	-	-	-	-	0	0	-	-	-	-	0	0	0	0	0	0	0	0	0	0	-	0	0	0	-	0	0	0	-	-	0	0	0	0	0	0	0	0	0	0	0	0	0	-	0	0	-	0	0	0	0	0	0	-	0	0	-	0	0	-	0	-	0	0	0	0	0	0	0	0	-	0	0	0	-	-	0	-	0	0	0	0	0	-	0	0	-	-	-	0	0	0	0	0	0	-	0	0	0	-	0	0	0	0	0	0	0	0	0	-	-	0	0	-	0	0	-	0	0	-	0	0	-	-	0	-	0	-	-	0	0	-	0	0	0	0	0	-	0	0	-	0	0	-	0	0	-	-	-	-	0	0	-	0	-	0	0	0	0	-	0	0	0	0	0	0	-	0	0	0	0	0	0	0	0	0	0	-	-	0	0	-	0	-	0	0	-	-	0	-	0	0	0	0	0	0	0	-	-	0	0	0	0	0	0	-	0	0	0	-	0	0	0	0	-	-	-	0	0	0	0	-	0	0	0	-	0	0	0	0	-	0	0	0	0	-	0	-	0	-	0	-	-	0	0	0	0	0	-	-	-	0	0	0	0	-	0	0	-	-	-	-	0	0	0	0	0	-	0	0	0	0	-	0	0	0	-	-	0	-	-	-	0	-	-	-	0	2	-	0	-	-	-	0	0	0	0	0	0	0	0	0	0	-	-	-	-	-	0	0	0	-	0	0	0	0	0	-	-	0	0	-	0	-	0	0	0	0	-	-	0	0	0	-	-	-	0	0	0	0	0	-	0	0	0	0	0	-	-	0	0	0	-	-	0	0	0	0	0	0	0	-	0	0	0	0	0	0	0	0	-	0	-	-	0	0	0	0	0	0	0	-	0	0	0	0	-	0	0	0	0	0	0	0	0	0	0	-	0	0	-	0	-	0	-	-	0	0	0	0	0	-	0	0	-	0	-	-	0	0	0	-	0	0	0	-	-	0	-	-	-	0	0	0	0	-	-	0	0	-	0	0	0	-	0	-	-	-	-	0	0	-	-	-	0	0	0	0	0	-	-	0	-	-	0	0	0	0	0	0	0	-	-	-	0	0	-	-	0	-	-	-	0	0
435	100460806|F|0-65:G>C-65:G>C	TGCAGTAGCAATATTCATCAAGATTTTGTGCACTGTCTTTCCAGCAAGCTCAGAAATAATGCCATGAAT	TGCAGTAGCAATATTCATCAAGATTTTGTGCACTGTCTTTCCAGCAAGCTCAGAAATAATGCCATGAAT	Chr09	4571142	3	2.69692e-26	65:G>C	65	0.765861	0.001972	1	0	0.998028	0.001972	0.003937	0	0.001968	9	4.21769	1	1	-	1	-	1	-	-	1	1	-	1	1	1	-	1	-	1	1	1	1	1	1	-	-	1	1	1	-	1	1	1	1	1	1	-	1	1	1	-	1	1	1	1	1	-	1	-	1	1	1	1	1	1	1	-	1	1	-	1	1	1	-	1	1	-	1	1	-	-	1	-	1	1	1	-	1	1	1	-	-	1	1	1	1	-	1	1	-	-	1	-	1	1	-	1	-	1	1	1	-	1	-	1	1	-	1	1	1	1	1	1	1	1	1	1	1	1	1	1	1	1	-	1	1	1	1	1	-	1	1	1	1	1	1	1	1	1	1	1	1	1	1	1	-	-	1	1	1	1	1	1	1	1	1	1	-	1	1	1	1	1	1	1	1	-	1	1	1	1	1	1	-	1	1	1	1	-	1	1	1	1	1	1	1	1	1	1	1	1	1	1	1	1	-	1	1	1	1	1	1	1	1	1	1	1	1	1	1	1	1	1	1	1	1	1	1	1	1	1	1	1	-	1	1	1	1	1	1	1	1	1	1	1	1	1	1	-	-	1	1	-	1	1	1	1	1	1	1	1	1	-	1	1	1	1	1	1	-	1	1	1	1	1	1	1	1	-	1	1	1	-	1	1	1	1	1	1	-	-	-	1	1	1	1	1	1	-	1	1	1	1	-	-	1	1	1	1	1	1	1	-	1	1	1	-	1	-	-	1	1	-	1	1	1	1	1	-	1	-	1	1	-	-	1	1	1	1	1	1	1	1	-	1	1	-	-	1	1	1	-	1	1	1	1	1	1	1	-	-	1	1	1	1	1	1	1	1	1	-	1	1	1	1	1	1	1	1	1	1	-	-	1	1	1	1	1	-	1	1	1	-	-	1	1	-	1	1	1	-	1	1	1	1	1	-	1	1	1	1	1	1	1	1	-	1	1	1	1	1	1	1	1	1	-	1	-	1	1	1	-	1	1	1	1	1	-	1	-	1	1	-	1	1	-	1	-	1	1	-	-	-	-	1	1	-	1	-	1	1	1	-	1	1	1	1	-	1	1	-	1	1	-	-	1	1	1	1	1	1	-	1	1	1	1	-	1	1	1	1	1	-	1	1	-	1	-	1	1	-	-	1	-	-	1	1	1	1	1	1	-	1	-	1	1	1	1	1	-	1	-	1	1	1	1	1	1	1	1	-	-	1	-	1	1	-	1	-	1	1	2	-	1	1	1	1	1	1	-	1	-	1	-	1	1	1	1	1	-	1	-	1	1	1	1	1	-	1	1	-	-	1	1	-	1	1	-	1	1	-	-	-	-	1	-	1	1	-	1	-	1	1	1	-	1	-	1	1	-	-	1	1	1	1	-	1	-	1	1	1	1	-	-	1	1	1	1	-	1	1	1	-	-	-	-	-	1	1	1	1	1	1	1	1	1	1	-	1	1	1	1	-	1	1	1	-	1	1	1	1	1	1	1	1	1	-	1	1	-	1	1	1	1	1	1	1	1	1	1	1	1	1	1
436	100465420|F|0-65:A>T-65:A>T	TGCAGAGTGAGAGAATTATAATTCTATGGAGTTTTAATTCCCTCATACTAAACGCATAAAATTTTACAG	TGCAGAGTGAGAGAATTATAATTCTATGGAGTTTTAATTCCCTCATACTAAACGCATAAAATTTTACAG		0	0	999	65:A>T	65	0.47281	0.003195	0.996805	0.003195	0.996805	0	0.006369	0.006369	0.006369	17	13.2235	1	1	1	1	-	1	1	1	1	1	1	-	-	1	1	1	-	1	1	1	1	-	1	1	1	-	1	1	1	-	1	1	-	-	1	1	-	1	1	1	-	1	1	1	-	-	1	-	-	-	-	1	-	-	1	1	1	-	1	1	1	1	-	1	-	1	1	1	1	1	-	-	1	1	1	1	1	1	-	1	1	1	1	1	1	1	1	1	1	1	1	1	1	1	1	-	-	-	-	-	-	1	1	-	-	-	-	-	-	-	-	-	-	1	1	1	-	1	-	-	-	-	-	-	-	1	-	-	-	-	-	-	-	-	-	-	-	1	1	-	-	-	-	-	-	-	-	-	1	1	1	-	-	-	-	-	-	-	-	-	-	1	1	1	-	-	-	-	-	-	-	-	1	1	1	1	-	1	-	-	-	-	-	1	1	1	1	-	-	1	1	1	1	1	1	1	1	1	1	1	1	-	1	1	1	1	1	1	1	1	1	-	1	1	1	1	1	1	1	1	1	1	-	1	1	1	1	1	1	1	1	1	1	1	1	-	1	1	1	1	1	-	1	-	-	1	1	1	1	1	1	1	-	-	1	1	1	1	1	-	1	1	1	1	1	-	1	-	1	1	1	1	1	1	1	1	1	1	1	1	1	1	1	1	1	1	1	-	1	-	-	1	-	-	-	-	1	1	1	-	1	-	-	1	1	1	-	-	1	1	1	-	-	-	1	1	1	1	1	-	1	1	-	1	1	-	1	1	-	1	-	-	-	-	-	-	-	-	1	-	-	-	1	1	-	-	-	-	-	-	-	-	1	1	-	1	1	-	1	-	1	-	-	-	-	-	-	1	-	1	-	-	-	1	1	1	-	-	1	-	-	-	-	-	-	1	-	-	1	-	-	-	-	-	1	-	1	-	-	-	-	1	-	-	-	-	1	-	1	1	1	1	-	-	-	-	-	1	-	-	-	-	-	-	-	-	-	-	1	1	1	-	1	-	-	-	-	-	-	-	-	-	-	-	-	-	1	-	-	1	1	1	-	-	-	-	-	-	-	-	1	-	-	-	-	-	-	-	-	-	1	-	-	1	-	-	-	1	1	1	1	-	-	1	-	-	-	-	1	-	-	-	-	-	-	-	-	-	1	-	-	-	0	-	-	-	-	-	-	1	-	-	-	-	-	-	-	1	1	-	-	1	1	1	1	1	-	-	-	-	-	-	-	1	1	1	-	-	-	-	-	-	-	1	-	1	-	-	1	-	-	1	1	1	-	-	-	1	-	1	-	-	-	-	-	-	-	-	-	1	-	-	-	1	1	-	-	1	1	-	1	-	-	-	1	-	-	1	-	1	-	1	-	-	-	-	-	-	1	-	-	1	1	1	-	-	1	1	1	1	-	-	1	-	-	-	1	-	1	1	-	-	1	-	-	-	-	1	1	-	1	1	1	1	-	-	1	-	1	-	1	1	1	1	-	1	-	-	1	-	1	-	1	1	1	-	1	-	1	1	1	1	-
437	100465976|F|0-65:T>A-65:T>A	TGCAGCTTATATTATAAGATCATGTCACAAATAATTAAATAAAATTGTCTGATAAAATAAGTTTTTACA	TGCAGCTTATATTATAAGATCATGTCACAAATAATTAAATAAAATTGTCTGATAAAATAAGTTTTTACA	Chr00	8710692	1	7.49845e-27	65:T>A	65	0.542296	0.002786	0.997214	0.002786	0.997214	0	0.005556	0.005556	0.005556	13	12.5373	1	1	1	1	1	1	1	1	1	1	1	1	1	1	1	1	1	1	1	1	1	1	1	1	1	1	1	1	1	1	1	1	1	1	1	1	1	1	1	1	1	1	1	1	1	1	1	1	1	1	1	1	1	1	1	1	1	1	1	1	1	1	-	1	-	1	1	1	1	1	1	1	1	1	1	1	1	1	1	-	1	1	1	1	1	1	1	1	1	1	-	1	1	1	1	-	-	-	-	-	-	1	1	1	-	-	-	-	-	-	-	1	-	1	1	1	-	-	-	-	-	1	-	-	-	1	1	1	-	-	-	-	-	-	-	-	-	1	1	1	-	-	1	-	-	-	-	-	-	1	1	1	-	-	-	-	1	-	-	-	-	1	-	1	-	-	-	-	-	-	-	-	1	1	1	-	-	-	-	-	-	-	-	1	1	-	-	-	-	1	1	1	1	1	1	1	1	1	1	1	1	1	1	1	1	1	1	1	1	1	1	1	1	1	-	1	1	1	1	1	1	1	1	1	1	1	1	1	1	1	1	1	1	1	1	1	1	1	1	1	-	1	1	1	1	1	1	1	1	1	1	1	1	1	1	1	1	1	1	1	1	1	1	1	1	-	1	-	1	1	-	1	1	1	1	1	1	1	1	1	1	-	1	1	1	1	-	1	-	1	1	1	1	-	1	1	1	1	1	-	1	1	1	1	-	1	1	-	1	1	1	1	1	1	1	1	1	1	-	1	1	1	-	-	-	1	1	-	1	-	1	1	-	-	-	1	-	-	-	1	1	1	-	1	-	-	-	-	1	-	-	-	-	-	1	-	-	-	1	-	-	1	-	-	1	-	1	-	-	-	-	1	-	1	1	-	-	-	1	-	-	-	-	1	-	-	-	-	1	1	-	1	1	-	-	-	1	-	-	1	1	1	-	1	-	1	1	1	1	1	-	-	-	-	-	-	-	-	-	-	1	-	-	-	-	-	-	-	1	1	-	-	-	-	-	-	-	1	-	1	-	1	-	1	1	-	-	1	1	1	-	-	-	1	-	-	-	-	-	-	-	-	-	-	-	-	1	-	1	-	-	-	-	-	-	-	-	-	-	-	1	-	-	-	-	-	-	-	1	1	-	1	-	-	-	-	-	-	-	-	-	-	-	1	-	1	-	-	-	-	-	-	1	-	1	-	-	-	-	1	-	-	-	-	1	1	-	1	-	1	-	-	1	-	1	-	1	-	-	-	-	1	-	-	-	1	1	-	1	-	-	-	-	1	1	1	1	-	-	1	-	1	-	-	-	-	-	-	-	1	-	-	-	-	-	-	-	-	1	-	-	-	-	-	-	-	-	-	-	-	-	-	-	-	-	0	-	-	-	-	-	-	-	1	1	1	1	1	1	-	1	-	1	1	1	1	1	1	1	1	1	1	-	1	-	-	-	-	1	1	-	1	-	-	-	1	1	1	1	1	1	1	-	1	1	1	1	-	-	1	1	1	1	1	1	1	1	1	1	-	1	1	1
438	100481102|F|0-65:G>A-65:G>A	TGCAGAATACACACTACAGTTTTAATATATCCCTATAAATTCTTGGCGGTGACATCTCTCCAATGGATA	TGCAGAATACACACTACAGTTTTAATATATCCCTATAAATTCTTGGCGGTGACATCTCTCCAATGGATA		0	0	999	65:G>A	65	0.672205	0.002247	0.997753	0.002247	0.997753	0	0.004484	0.004484	0.004484	7	5.59223	1	1	1	1	1	1	1	1	1	1	1	1	1	1	1	1	-	1	1	1	1	1	1	1	1	1	1	1	-	1	1	1	1	1	1	1	1	1	-	1	1	1	1	1	1	1	1	1	1	1	1	-	1	1	1	1	1	1	1	1	1	1	1	1	1	1	1	1	1	1	1	1	-	1	1	1	1	-	1	1	1	1	1	1	1	1	1	1	1	1	-	1	1	1	1	-	1	-	-	-	-	1	1	-	-	-	-	-	-	-	-	-	-	1	1	1	-	-	-	-	-	-	-	-	-	1	1	1	-	-	-	-	-	-	-	-	-	-	1	-	-	-	-	-	-	-	-	-	-	-	1	1	-	-	-	-	-	-	-	-	-	1	-	1	-	-	-	-	-	-	-	-	1	1	1	-	-	-	-	-	-	-	-	1	1	1	-	-	-	1	1	1	1	1	1	-	-	1	1	1	1	1	1	1	1	1	1	1	1	1	1	1	1	1	1	1	1	1	1	1	1	1	-	1	1	1	1	1	1	1	1	1	1	1	1	1	1	1	-	1	1	1	1	-	1	1	1	1	1	1	1	1	1	1	-	-	1	1	1	-	1	1	1	1	-	-	1	-	1	1	1	1	1	1	1	1	1	1	1	1	1	1	1	1	-	1	1	1	-	1	1	1	1	-	-	-	1	1	1	-	-	-	-	1	1	-	-	-	1	1	1	1	-	1	-	1	-	1	-	1	1	-	-	1	1	1	1	1	1	1	1	-	1	1	-	-	1	1	1	-	1	1	1	1	1	-	1	1	1	1	1	-	-	-	1	1	1	-	-	1	1	1	1	-	1	-	1	1	1	1	-	1	1	1	1	-	1	1	1	-	-	1	-	1	-	1	1	1	1	1	-	1	1	-	1	1	1	1	1	1	1	1	1	1	-	1	1	1	1	1	1	1	1	1	-	-	-	1	1	-	-	1	1	-	-	1	-	1	1	1	1	-	1	-	-	1	1	1	1	1	-	-	1	-	1	1	1	1	1	1	1	1	1	-	-	1	1	1	-	-	1	1	1	-	-	1	-	-	1	1	-	-	-	1	-	-	1	1	-	1	1	1	1	1	-	1	-	1	1	1	1	-	-	1	-	1	1	-	1	1	1	-	-	-	1	-	1	1	1	1	-	1	1	1	1	-	1	-	1	1	-	1	1	1	1	1	-	1	1	-	-	1	1	1	-	1	1	1	1	1	1	1	-	1	-	1	1	1	1	-	-	1	1	1	-	1	1	1	1	1	1	-	1	-	-	1	1	-	1	1	1	1	1	1	1	-	1	-	1	-	1	-	1	-	1	1	-	-	1	1	1	1	-	1	1	1	1	1	1	1	1	1	1	-	1	-	-	-	-	-	1	1	1	1	1	-	1	1	1	1	1	1	1	1	-	1	-	1	-	1	1	-	1	-	-	1	-	1	1	-	1	-	-	1	-	1	1	0	-	-	1	1	1	1	1	1	1	1	1	-	-	1	-
439	11822108|F|0-65:G>C-65:G>C	TGCAGAATATTGGCTTATGTTATGTATGTAAAATTAGCAAGGACATTTGCGTCATAACACAGATGGTGA	TGCAGAATATTGGCTTATGTTATGTATGTAAAATTAGCAAGGACATTTGCGTCATAACACAGATGGTGA		0	0	999	65:G>C	65	0.720544	0.997904	0.002096	0.997904	0.002096	0	0.004184	0.004184	0.004184	14.0996	3	1	0	0	0	0	0	0	0	0	0	0	0	0	0	0	0	0	0	0	0	0	0	0	0	0	0	0	0	0	0	0	0	0	0	0	0	0	0	0	0	0	0	0	0	0	0	0	0	0	0	0	0	0	0	-	0	0	0	0	0	0	0	-	0	0	0	0	0	0	0	0	0	0	0	0	0	0	0	-	0	0	0	0	0	0	-	0	0	0	0	0	0	0	0	0	-	0	0	0	0	0	0	0	0	0	0	0	0	0	0	0	0	0	0	0	0	0	0	0	0	-	0	0	0	0	0	0	0	0	0	0	0	-	-	0	0	0	0	0	0	0	0	0	0	0	0	-	0	0	0	0	0	0	0	0	-	0	0	0	0	0	0	0	0	0	0	-	0	0	0	0	0	0	0	0	0	0	0	0	0	0	0	0	0	0	0	0	0	0	0	0	0	0	0	0	-	0	-	0	0	0	0	0	0	0	0	0	0	0	0	0	0	0	0	0	0	0	-	0	0	0	0	-	0	0	0	0	0	0	0	0	0	0	0	0	0	0	0	-	0	0	0	0	0	0	0	0	0	0	0	0	0	0	0	0	0	0	0	0	0	0	0	0	0	0	0	0	-	0	0	0	0	0	0	0	0	0	0	0	0	-	0	0	0	0	0	0	0	0	0	0	0	0	0	0	0	0	0	-	0	0	0	0	-	-	0	0	-	0	0	0	0	0	0	0	-	0	0	0	-	0	0	0	0	-	0	-	-	0	-	0	0	0	0	0	-	-	0	-	0	0	-	0	0	0	-	-	-	0	0	-	-	0	-	0	0	-	0	-	-	0	0	0	-	0	-	-	0	0	0	0	-	-	0	-	0	-	-	0	0	0	0	-	-	0	-	-	0	-	0	-	0	-	0	0	0	0	0	0	0	0	0	-	0	-	0	0	0	0	0	0	0	0	0	-	0	0	0	0	-	0	0	-	-	0	-	-	0	-	0	0	-	0	-	-	-	0	1	-	-	-	-	0	-	0	-	-	-	-	0	-	-	-	0	0	0	-	-	0	-	-	0	-	-	-	0	-	0	-	0	0	-	-	0	0	-	0	0	-	0	0	0	-	0	-	-	-	0	0	-	0	0	-	-	-	-	-	-	0	0	-	-	-	-	-	-	0	0	-	0	-	-	-	-	-	0	-	0	-	-	-	0	-	0	-	0	0	-	-	0	-	0	0	0	-	-	0	-	-	0	-	-	-	-	-	-	-	0	-	-	0	-	-	0	-	-	0	-	-	-	-	0	-	-	0	0	-	-	-	-	0	0	0	0	0	-	-	-	0	0	-	-	-	-	0	-	-	-	0	-	-	-	-	-	-	-	-	-	-	-	-	-	-	0	0	0	0	0	0	0	-	0	0	0	0	0	0	0	0	0	0	0	0	0	0	-	-	-	0	0	0	0	0	0	-	0	0	0	0	0	-	0	0	0	0	0	0	-	0	0	0	-	0	0	0	0	0	0	0	0	0	0	0
440	100482305|F|0-65:A>G-65:A>G	TGCAGATATTGAGGAGGAGATTGAGGGATATAAGGAGTGGCGAACTAAGGGCGCTTAAAATTTTTACAG	TGCAGATATTGAGGAGGAGATTGAGGGATATAAGGAGTGGCGAACTAAGGGCGCTTAAAATTTTTACAG	Chr02	9054922	1	3.48869e-25	65:A>G	65	0.73716	0.002049	1	0	0.997951	0.002049	0.00409	0	0.002045	21	6.61929	1	1	1	1	1	1	1	1	1	1	1	1	1	1	1	1	1	1	1	1	1	1	1	1	1	1	1	1	-	1	1	1	-	-	1	-	1	1	1	1	1	1	1	1	1	1	1	1	-	1	-	-	1	1	1	1	-	1	1	1	1	1	1	1	-	1	1	-	1	1	1	1	1	1	1	1	1	1	-	-	1	1	1	1	1	1	1	1	1	-	1	1	1	1	1	-	-	-	-	-	-	1	-	1	-	-	-	-	-	-	-	-	-	1	1	1	-	-	-	-	-	-	-	-	-	1	1	1	-	-	-	-	-	-	-	-	-	1	1	1	-	-	-	-	-	-	-	-	-	-	-	1	-	-	-	-	-	-	-	-	-	1	-	-	-	-	-	-	-	-	-	-	1	1	1	-	-	-	-	-	-	-	-	1	1	-	-	-	-	1	1	1	1	1	1	1	1	1	1	1	1	-	1	1	1	1	1	1	1	1	1	1	1	1	1	1	1	1	-	1	1	1	-	1	1	1	1	1	1	1	1	1	1	1	1	1	1	1	1	1	-	1	1	1	-	1	1	1	1	-	1	1	-	1	1	1	1	1	1	1	1	1	1	1	1	1	1	1	1	1	1	1	1	1	1	1	1	1	1	-	1	1	1	1	1	1	1	1	1	1	1	1	1	1	1	1	1	1	1	1	1	1	1	1	1	-	1	1	1	1	-	1	1	1	1	1	1	1	-	-	1	1	1	1	-	1	1	1	1	1	-	1	1	1	1	1	-	1	1	1	1	1	1	1	1	-	1	1	1	1	1	1	1	1	1	-	1	-	1	1	1	1	1	1	1	-	-	1	1	1	1	1	1	1	1	1	-	1	1	1	-	1	1	1	1	1	1	-	1	1	1	1	1	1	1	1	1	1	1	1	1	1	1	1	-	1	1	-	-	1	1	1	1	-	1	1	-	-	1	1	1	1	1	1	-	1	-	1	-	1	-	1	1	-	1	1	1	1	-	1	-	1	1	1	1	1	1	1	1	-	1	1	1	1	1	-	1	1	1	-	1	1	1	1	1	1	1	1	-	1	1	1	-	1	1	1	1	1	1	1	1	1	1	1	1	-	-	1	1	1	1	1	1	1	1	1	-	1	1	1	1	1	-	1	1	1	1	-	1	1	1	1	1	1	1	1	-	-	1	1	-	1	1	1	1	1	1	1	1	-	1	1	1	-	1	1	1	-	1	1	1	1	1	-	1	1	1	1	1	-	1	-	1	1	1	1	1	1	1	1	1	1	1	-	1	1	1	1	1	1	1	1	2	1	1	1	-	1	1	1	1	1	-	1	1	1	1	1	1	1	1	1	1	1	1	1	-	1	1	1	-	1	1	1	-	1	1	-	1	1	1	1	1	-	1	1	1	1	-	1	1	-	1	-	1	-	-	1	1	1	1	-	-	1	-	1	-	-	-	1	-	-	-	1	1	1	-	-	1	1	1	-	-	1	1	-	1	-	-	1	-	1	1
441	14505476|F|0-65:G>A-65:G>A	TGCAGATTTTAGAATGGATGCATGGTTTGAATCCAGCAGCTGGCTTGCATTCTCTCCAAACCTTTGCTG	TGCAGATTTTAGAATGGATGCATGGTTTGAATCCAGCAGCTGGCTTGCATTCTCTCCAAACCTTTGCTG	Chr01	17151605	1	4.48109e-29	65:G>A	65	0.92145	1	0.001639	0.998361	0	0.001639	0	0.003273	0.001637	17.2305	28	1	0	0	0	0	0	0	0	0	0	0	0	0	0	0	0	0	0	0	0	0	0	0	0	0	0	0	0	0	0	0	0	0	0	0	0	0	0	0	0	0	0	0	0	0	0	0	0	0	0	0	0	0	0	0	0	0	0	0	0	0	0	-	0	0	0	0	0	0	0	0	0	0	0	0	0	0	0	0	-	0	0	0	0	0	0	0	0	0	0	0	0	0	0	0	0	0	0	0	0	0	0	0	0	0	0	0	0	0	0	0	0	0	0	0	0	0	0	0	0	0	0	0	0	0	0	0	0	0	0	0	0	0	0	0	0	0	0	0	0	0	0	0	0	0	0	0	0	0	0	0	0	0	0	0	0	-	0	0	0	0	0	0	0	0	0	0	0	0	0	0	0	0	0	0	0	0	0	0	0	0	0	0	0	0	0	0	0	0	0	0	0	0	0	0	0	0	0	0	0	0	0	0	0	0	0	0	0	0	0	0	0	0	0	0	0	0	0	0	0	0	0	0	0	0	0	0	0	0	0	0	0	0	0	0	0	0	0	0	0	0	0	0	0	0	0	0	0	0	0	0	0	0	0	0	0	0	0	0	0	0	0	0	0	0	-	0	0	0	0	0	0	0	0	0	0	0	0	0	0	0	0	0	0	0	0	0	0	0	0	2	0	0	0	0	0	0	0	0	0	0	0	0	0	0	0	0	-	0	0	0	0	0	0	0	0	0	0	0	-	0	0	0	0	-	0	0	0	0	0	0	0	0	0	0	-	-	0	0	0	0	0	0	0	0	0	0	0	-	0	0	0	0	-	0	0	0	0	0	0	0	0	0	0	0	0	-	0	0	0	0	0	0	0	-	0	0	0	-	0	0	0	0	-	0	0	0	0	0	0	0	0	0	-	0	-	0	0	0	0	0	0	0	0	-	0	0	0	0	0	0	0	0	0	0	-	-	0	0	0	0	0	0	0	0	0	0	0	0	0	0	0	0	-	0	0	0	0	0	0	0	0	0	-	0	-	0	0	0	0	0	0	0	0	0	0	0	0	0	-	0	0	0	-	0	0	0	0	0	0	0	0	-	0	-	-	0	0	0	0	0	0	0	0	0	-	0	0	0	0	0	0	-	0	0	0	-	0	0	0	0	0	0	0	0	0	0	-	-	0	-	-	-	0	0	0	0	-	0	0	-	0	0	0	0	0	0	0	0	0	0	0	0	0	0	0	0	0	0	0	0	0	-	0	-	0	0	0	0	-	0	0	0	0	0	0	0	0	0	0	0	0	0	-	0	0	0	0	0	0	0	0	-	0	0	0	0	0	0	-	0	0	0	0	0	0	0	0	0	-	0	0	-	0	0	0	-	0	0	0	-	0	0	0	0	0	0	0	0	0	0	-	0	0	0	-	0	0	0	0	0	0	0	0	0	0	-	0	0	0	0	0	0	0	0	0	0	0	0	0	0	0	0	0	0	0	0	0	0	0	0	0	0	0	0	0	0	0	-	0	0	0	0
442	7599624|F|0-65:C>T-65:C>T	TGCAGCCGATGTAGCTACAATGTTGCCATGAGTTATCATAACACCCTGTCTTATAAAAAAAAAGTCACT	TGCAGCCGATGTAGCTACAATGTTGCCATGAGTTATCATAACACCCTGTCTTATAAAAAAAAAGTCACT		0	0	999	65:C>T	65	0.638973	0.997636	0.002364	0.997636	0.002364	0	0.004717	0.004717	0.004717	14.075	15	1	-	0	0	0	0	-	-	0	0	0	0	0	0	0	0	-	0	0	0	-	0	0	0	-	0	0	0	0	0	0	0	-	0	0	0	0	0	0	0	-	0	0	0	0	-	0	-	-	0	0	0	0	0	0	0	0	0	0	0	-	0	0	0	-	0	0	0	-	-	0	-	0	0	0	0	0	0	0	-	0	0	-	-	0	0	0	0	0	-	-	0	0	0	0	0	0	0	-	0	0	0	0	0	0	0	0	0	-	-	0	-	0	0	0	0	0	0	0	0	0	0	0	0	0	0	0	0	0	0	0	0	-	-	0	0	0	0	0	0	0	0	0	0	0	0	-	0	0	0	0	0	-	0	0	0	0	-	0	0	0	0	0	0	0	0	0	0	0	-	0	-	0	0	0	0	0	0	0	0	-	0	0	0	-	0	0	0	0	0	0	-	0	0	0	0	-	0	0	0	0	-	0	0	0	-	0	0	0	0	0	0	0	-	-	0	0	0	-	0	0	-	-	0	-	0	0	0	0	0	0	0	0	-	0	-	0	0	0	0	0	0	0	-	0	-	-	-	-	-	-	0	0	0	0	0	0	0	0	0	0	0	0	0	0	0	-	-	0	0	0	0	0	0	0	0	0	0	-	0	0	0	0	0	0	-	0	-	-	-	0	0	-	0	-	0	-	0	-	0	0	-	-	0	-	-	-	-	0	0	-	-	-	0	-	0	-	-	-	0	0	-	-	-	-	0	-	0	-	-	-	-	0	0	0	-	-	-	0	0	0	0	0	-	0	-	-	0	-	0	-	0	0	0	0	-	0	0	0	-	-	-	-	-	0	-	-	0	0	0	0	-	0	-	0	0	0	-	-	-	-	-	-	-	0	-	0	0	0	0	0	-	-	0	0	-	0	-	0	0	0	0	-	-	-	0	-	-	-	-	0	-	-	-	-	-	-	-	0	-	-	0	-	0	0	-	-	0	0	0	-	-	1	-	-	-	0	0	-	0	-	0	-	-	-	0	-	-	0	-	0	-	0	0	-	-	-	-	-	0	-	-	0	-	-	-	0	-	0	0	-	-	-	0	0	-	0	0	0	-	0	0	0	-	0	0	-	-	-	-	0	-	-	-	0	-	0	-	0	-	-	-	-	-	0	0	0	0	-	0	-	-	0	0	-	-	0	-	0	-	-	0	-	0	-	0	-	0	0	-	0	0	0	0	-	0	-	-	0	0	0	0	-	0	-	0	0	0	0	-	0	-	0	0	0	0	-	0	-	0	0	-	-	-	0	0	-	0	0	0	-	0	0	0	0	-	-	0	0	-	0	-	0	-	-	0	-	-	0	0	0	0	0	-	0	0	-	0	0	0	-	-	0	-	0	-	0	-	0	-	0	-	0	0	-	0	0	0	0	0	-	0	-	-	-	0	-	-	0	0	0	0	0	-	-	0	0	0	0	-	0	-	0	0	0	0	0	-	-	0	0	0	-	0	0	-	0	0	0	-	0	0	0
443	100485365|F|0-65:T>C-65:T>C	TGCAGGGAACTCTCAGAGATCTTTCAAAGGCAGTGGTGTCCCCACTAGGGCATGGTACATCTCTTTACA	TGCAGGGAACTCTCAGAGATCTTTCAAAGGCAGTGGTGTCCCCACTAGGGCATGGTACATCTCTTTACA	Chr11	4530100	1	3.48869e-25	65:T>C	65	0.723565	0.002088	0.997912	0.002088	0.997912	0	0.004167	0.004167	0.004167	15	5.7852	1	-	-	1	1	1	1	-	1	1	-	1	1	1	1	1	1	1	-	1	-	1	1	1	1	-	1	-	1	1	1	1	1	1	-	-	1	1	1	1	1	1	1	1	1	-	1	1	1	-	1	-	1	1	-	1	-	1	1	1	1	-	-	-	1	1	-	1	1	1	1	-	1	1	1	-	1	1	1	-	-	-	-	-	1	1	1	1	1	1	1	1	1	1	1	1	1	1	-	-	1	1	1	1	1	-	1	1	1	1	-	-	1	1	1	1	1	1	1	-	1	-	1	1	1	1	1	1	1	1	1	1	1	-	1	1	-	1	1	1	1	1	1	1	1	1	1	1	1	1	1	1	1	1	1	1	1	1	1	1	1	1	-	1	-	1	1	1	1	1	1	1	1	1	1	1	1	1	1	1	-	1	1	1	1	1	1	1	1	1	1	1	-	1	-	1	1	-	1	-	1	1	1	1	1	1	1	1	-	1	1	1	1	1	1	1	1	1	1	1	-	1	-	1	1	1	1	1	1	1	1	1	1	-	1	1	1	1	-	-	1	1	1	1	1	1	1	-	1	-	1	1	-	1	-	1	1	1	-	1	1	-	1	1	1	1	-	1	1	1	1	1	-	1	1	1	1	1	1	-	1	1	1	1	1	-	1	1	1	1	1	1	1	1	1	1	-	-	-	-	1	-	1	1	1	1	1	-	-	1	-	1	1	-	1	1	-	1	-	-	1	-	1	-	-	-	1	1	1	1	1	-	1	1	-	-	1	1	-	1	1	1	1	1	1	1	1	1	-	1	1	1	1	1	1	-	-	-	1	1	-	1	-	-	1	1	-	1	1	-	1	1	1	1	-	1	-	1	-	1	-	1	-	1	1	1	-	1	1	1	1	-	1	-	-	-	1	-	1	1	-	1	1	1	-	1	-	-	1	-	-	-	-	1	-	-	1	-	1	-	1	1	-	-	1	1	-	-	1	1	1	-	-	-	1	1	1	1	-	-	-	-	1	1	-	1	1	1	1	1	1	1	1	1	-	1	-	-	-	-	1	1	1	1	-	-	1	1	-	1	-	1	1	1	1	-	1	1	-	1	-	-	1	-	1	1	-	1	1	-	-	-	-	-	1	1	-	1	1	1	-	-	1	-	1	1	1	1	-	1	1	-	1	-	1	1	1	-	-	1	-	-	-	1	1	1	1	1	1	-	-	-	1	1	1	1	1	1	1	1	-	1	1	1	-	1	1	1	1	-	1	1	1	1	1	0	1	1	1	1	1	1	-	-	1	-	1	1	1	1	1	1	1	1	1	1	-	1	1	-	1	1	1	1	-	1	1	1	1	1	-	-	-	-	-	1	1	1	1	1	-	1	1	1	1	-	1	1	1	1	1	-	1	-	1	1	1	1	1	1	1	1	-	1	1	-	-	1	1	1	1	1	1	1	1	1	1	1	1	1	1	1	1	1	-	-	-	-	-	1	1	1	1	1	1	1	1	1	1	1	1	1	1
444	100485908|F|0-65:A>C-65:A>C	TGCAGGTCCGAATCCTGTCCCCGCCTAATCATCTGAGGCCGTAGTCAGCCTCCAGATTGGATATTACAG	TGCAGGTCCGAATCCTGTCCCCGCCTAATCATCTGAGGCCGTAGTCAGCCTCCAGATTGGATATTACAG	Chr00	33614049	1	3.48869e-25	65:A>C	65	0.732628	0.002062	1	0	0.997938	0.002062	0.004115	0	0.002058	6	4.90485	1	1	1	1	1	1	1	1	1	-	-	1	1	1	-	1	1	1	1	-	-	-	1	-	-	1	1	1	1	1	-	1	-	1	1	-	-	1	-	-	-	-	1	1	1	1	1	-	1	1	1	-	1	1	-	-	-	1	1	-	1	1	1	-	1	1	-	1	-	-	1	-	-	1	1	1	-	1	-	1	-	-	-	-	-	-	-	1	1	-	1	1	-	-	-	-	-	1	1	1	1	1	1	1	1	1	-	-	-	1	-	1	-	1	1	1	-	1	-	1	1	1	1	1	1	2	1	1	1	1	1	1	1	-	-	-	1	1	1	1	1	-	-	-	1	-	-	1	1	1	1	1	1	1	1	1	1	-	1	1	1	1	1	1	1	1	-	1	1	-	1	-	1	-	1	-	1	-	1	-	1	1	1	1	1	1	-	1	-	1	1	1	-	1	1	1	1	1	1	1	1	1	1	1	1	1	1	-	1	-	1	1	1	-	1	1	1	-	-	1	1	1	-	1	1	-	1	1	1	1	1	1	1	1	1	1	1	1	-	1	1	-	1	1	-	-	1	1	1	1	1	-	-	-	1	1	1	1	1	1	-	1	1	-	-	-	-	-	1	1	1	-	-	1	1	1	1	1	1	1	1	-	1	1	1	-	1	-	1	1	1	1	-	1	1	1	1	1	1	1	1	1	1	1	1	1	1	1	1	1	1	1	1	1	1	-	-	-	1	1	1	1	-	1	1	-	1	1	-	-	1	1	-	1	-	-	1	1	1	1	-	1	1	1	1	1	1	-	1	1	1	1	1	1	1	1	1	1	1	-	1	1	1	-	1	-	-	1	1	1	1	1	1	1	1	1	1	-	-	1	1	1	1	1	1	-	-	-	1	1	1	-	-	1	-	1	1	1	1	1	-	1	1	1	-	1	1	1	1	1	1	1	1	1	1	1	-	1	1	1	-	1	1	1	1	1	-	-	1	1	1	1	1	-	-	1	1	1	-	1	-	1	1	-	1	-	1	1	1	1	1	-	1	1	-	1	1	1	1	-	1	1	1	-	1	1	1	-	1	1	1	1	-	1	-	-	1	1	1	1	-	-	1	1	1	1	1	1	1	-	1	-	1	1	1	1	1	-	-	1	1	1	-	-	1	1	1	-	-	1	1	1	1	-	1	1	-	-	1	1	1	-	1	1	1	1	1	1	1	1	1	1	1	1	1	1	1	1	-	-	-	1	-	1	-	1	1	1	1	-	1	-	1	1	1	-	1	1	1	1	1	-	1	1	1	1	1	-	1	1	1	1	1	1	1	1	1	1	1	-	1	1	1	-	1	-	1	1	1	1	1	1	1	1	1	-	1	1	-	1	1	-	-	1	1	1	1	1	1	1	1	1	1	1	1	1	1	1	1	1	1	-	1	1	-	1	-	1	1	1	1	1	1	1	1	1	1	1	1	1	1	-	1	1	-	1	1	1	1	1	1	1	-	1	1	1	1	-	1	1	1	1	1
445	100487384|F|0-65:G>A-65:G>A	TGCAGTGTGACGCAATTTCTGAAAATATTTGTAATTTCTAATTGAGACATTGTTGGCTTACAGAAGTTT	TGCAGTGTGACGCAATTTCTGAAAATATTTGTAATTTCTAATTGAGACATTGTTGGCTTACAGAAGTTT	Chr02	23946035	1	2.08485e-27	65:G>A	65	0.451662	0.993311	0.006689	0.993311	0.006689	0	0.013288	0.013288	0.013288	5.5287	4.5	1	-	-	-	0	0	0	-	-	-	-	-	-	-	-	-	-	0	0	0	0	0	0	-	-	-	-	-	-	0	-	0	-	-	-	0	-	0	-	-	0	0	0	-	0	-	0	-	-	-	-	-	0	-	-	0	0	-	0	-	0	-	-	0	-	0	-	-	-	-	-	-	-	0	-	-	-	0	0	-	0	-	0	-	0	-	0	0	0	-	-	0	-	-	-	0	0	-	-	-	-	-	0	-	0	-	0	-	-	0	-	0	-	-	0	0	0	0	0	-	0	0	0	0	0	-	0	0	0	-	0	-	0	-	-	-	0	0	-	0	0	0	0	-	0	-	0	-	0	0	0	0	0	0	0	-	0	-	-	-	0	0	-	0	-	0	0	-	0	-	0	-	0	0	0	0	0	0	-	-	0	-	-	0	0	0	0	-	0	0	-	-	0	0	0	-	0	0	-	0	0	0	0	0	0	0	-	0	-	-	0	0	-	0	-	0	0	-	-	-	0	0	-	0	-	-	-	0	0	0	-	0	0	-	-	-	0	0	-	0	-	0	-	-	0	0	0	0	0	0	-	-	-	-	0	0	0	0	0	0	0	-	-	-	-	0	0	-	0	0	0	0	0	0	0	-	-	0	-	0	0	-	0	-	0	0	0	0	-	-	-	0	-	-	-	0	0	0	-	-	0	-	0	0	-	0	0	-	-	-	-	-	-	-	-	0	-	-	-	-	-	0	-	-	-	-	-	-	-	-	-	0	-	-	-	-	0	0	-	-	-	-	-	0	0	-	-	0	-	-	-	-	0	-	0	-	-	-	0	-	0	0	0	-	-	0	-	0	-	0	-	-	0	-	-	0	-	-	0	0	-	0	-	-	0	-	-	0	0	-	-	-	0	-	0	-	0	-	0	0	-	0	-	0	0	-	0	-	-	-	0	0	0	-	0	-	-	0	0	-	0	0	0	0	-	0	-	0	0	1	-	-	-	-	-	0	-	-	0	0	-	0	-	-	-	-	-	-	0	-	-	-	0	0	-	-	-	-	-	-	-	0	0	0	-	-	0	-	-	-	-	0	-	-	-	-	-	0	-	-	0	0	-	0	-	0	-	-	-	0	0	-	-	-	-	0	-	-	0	-	-	-	-	-	0	-	-	0	-	-	-	0	0	0	-	-	-	-	-	-	-	-	-	-	0	-	0	0	0	-	-	-	0	-	0	0	0	-	-	0	0	-	-	-	-	0	0	0	0	-	-	0	0	0	-	0	0	-	0	0	-	-	-	-	-	0	0	0	-	0	-	-	-	-	-	0	-	-	0	-	0	-	-	-	-	-	-	0	-	-	-	-	0	-	-	-	-	0	0	0	0	-	-	0	-	-	-	-	0	-	0	-	-	0	-	0	0	0	-	0	-	-	-	0	-	0	-	-	0	0	0	0	-	1	-	-	-	0	0	-	-	-	0	0	-	0	-	-	-	0	0	0	-	-	0	-	0	0	-	0	0	0	-
446	100487437|F|0-65:T>G-65:T>G	TGCAGTGTTGGAATCCAGAAACAGCGGCTTCCCAGATGAAAAGAAATCCATGATTGCTGCAAAAATTTC	TGCAGTGTTGGAATCCAGAAACAGCGGCTTCCCAGATGAAAAGAAATCCATGATTGCTGCAAAAATTTC	Chr03	13561837	1	4.48109e-29	65:T>G	65	0.835347	0.998192	0.005425	0.994575	0.001808	0.003617	0.00361	0.010791	0.007201	9.36933	8.33333	1	0	0	0	0	0	0	-	0	0	0	-	0	0	0	0	0	0	0	0	-	0	0	-	0	0	-	0	0	0	0	0	0	0	0	0	0	0	0	0	0	0	0	0	0	0	0	0	0	0	-	0	0	0	0	0	0	0	0	0	0	0	-	0	0	0	0	0	0	0	0	0	0	0	0	0	0	0	0	-	0	0	0	0	0	0	0	0	0	0	0	0	0	0	0	0	0	0	0	0	0	0	0	0	0	0	0	0	0	0	0	0	0	0	0	0	0	0	0	0	0	0	0	0	0	0	0	0	0	0	0	0	2	0	0	-	0	0	0	0	0	0	0	0	0	0	0	0	0	0	0	0	0	0	0	0	0	0	0	-	0	0	0	0	0	0	0	0	0	0	0	-	0	0	0	0	0	0	0	0	0	0	0	0	0	0	0	0	0	0	0	0	0	0	-	0	0	0	0	0	0	0	0	0	0	-	0	-	0	0	0	0	0	-	0	0	0	0	0	0	-	0	-	-	0	-	0	0	0	0	0	0	0	0	0	0	-	-	-	0	-	0	0	-	0	0	0	0	0	-	0	0	0	-	0	0	0	0	0	0	0	0	-	0	0	-	0	-	0	0	0	-	0	0	0	0	0	0	0	0	0	0	0	0	0	0	0	0	0	0	0	0	-	0	-	0	-	0	0	0	0	-	0	0	0	0	0	0	0	0	-	0	0	0	0	0	0	0	0	-	0	0	0	-	-	0	0	0	-	0	0	-	0	0	0	-	-	-	0	0	0	-	0	0	0	0	0	0	-	0	0	0	0	0	0	0	0	-	0	-	0	0	0	0	0	0	-	0	0	0	0	0	0	0	0	0	0	-	0	2	-	0	0	0	0	0	0	0	0	0	0	0	1	0	0	-	0	0	-	0	-	0	0	0	-	0	0	0	0	0	0	0	0	0	0	0	-	0	0	0	0	0	0	0	0	0	0	0	0	0	-	0	0	0	0	0	0	0	-	0	-	0	0	0	0	0	-	0	-	0	-	-	0	0	0	0	0	-	-	-	0	0	-	-	0	-	0	0	0	0	0	-	0	0	-	0	0	0	-	0	0	0	0	0	0	-	-	0	-	0	0	0	-	0	0	0	-	-	0	-	-	0	-	-	0	-	0	0	-	0	0	0	0	0	0	-	0	0	0	-	-	0	-	0	0	-	-	0	0	0	-	-	0	0	0	-	-	0	0	0	0	0	-	0	-	0	0	0	0	-	-	-	0	0	0	0	0	0	0	0	0	0	0	0	0	0	0	0	0	0	0	0	0	0	0	0	0	-	0	-	0	0	-	-	0	0	0	0	0	0	0	-	0	0	0	0	-	0	0	0	-	0	0	0	0	0	0	0	0	0	0	-	0	0	0	-	0	0	0	0	0	0	0	0	0	0	0	0	0	0	0	0	0	0	0	0	0	-	0	0	0	0	0	0	0	0	0	-	0	0	0	0	0	0	0	0	0	0	0	0	0	0	0
447	100490335|F|0-65:C>A-65:C>A	TGCAGTCTCCAGGTGTCTAAACTAAAATAATACACAGTTTTAAGTAGAATAGAATGGTGCTTTTACAGA	TGCAGTCTCCAGGTGTCTAAACTAAAATAATACACAGTTTTAAGTAGAATAGAATGGTGCTTTTACAGA	Chr15	6707933	1	2.69692e-26	65:C>A	65	0.492447	0.009202	0.990798	0.009202	0.990798	0	0.018236	0.018236	0.018236	10.3333	7.98886	1	1	-	1	1	1	1	1	-	-	1	-	1	1	1	1	-	1	1	1	-	1	-	1	1	-	-	1	-	1	1	1	1	-	-	1	-	1	1	-	-	1	1	-	1	1	1	-	1	1	1	-	1	-	1	1	-	1	1	-	-	1	1	1	1	1	1	-	1	1	1	-	-	1	-	-	-	1	-	-	1	1	1	-	1	1	1	-	1	1	1	1	0	-	-	-	-	-	-	-	-	1	1	-	-	-	-	-	1	-	-	-	-	1	1	-	-	-	-	-	-	-	-	-	-	-	1	1	1	-	1	-	-	-	-	-	-	1	-	-	-	-	-	-	-	-	-	-	-	1	-	1	-	-	-	-	-	-	-	-	-	1	-	1	-	-	-	-	-	-	-	-	1	1	1	-	-	-	-	-	-	-	-	1	-	1	-	-	-	-	1	0	1	1	1	-	-	-	1	1	1	1	1	1	1	1	1	1	1	1	1	1	1	-	-	1	1	1	-	-	1	-	-	-	1	-	-	0	1	1	-	1	-	1	-	1	-	1	-	1	-	-	-	-	1	-	1	1	1	1	1	1	-	-	1	-	-	1	1	-	1	1	-	1	-	-	1	1	1	1	1	1	-	1	-	-	1	1	1	1	1	1	1	-	1	1	-	1	-	-	1	1	-	1	1	1	1	1	-	-	1	1	-	1	-	-	1	-	1	-	1	-	1	-	-	1	-	-	-	-	1	-	-	-	-	-	1	-	1	-	1	-	-	-	-	-	1	-	-	-	-	1	-	1	-	-	1	1	-	1	-	1	1	1	-	1	-	1	1	1	1	1	-	1	1	1	1	1	1	1	1	1	1	1	1	-	1	1	1	1	1	1	-	1	-	1	1	1	-	-	1	-	1	1	-	-	-	1	1	-	1	1	1	1	-	1	1	1	1	1	1	1	1	-	1	-	-	-	-	1	-	-	-	1	1	1	-	1	-	1	1	-	1	-	-	-	1	1	-	1	-	1	-	-	1	1	-	-	1	1	-	-	-	1	1	-	-	-	-	-	-	1	1	-	-	1	1	-	1	-	-	-	-	-	-	-	1	1	-	1	-	1	-	-	-	-	-	1	-	-	1	1	-	-	-	-	-	-	1	1	-	1	1	-	-	-	-	-	1	-	-	-	1	1	1	-	1	1	-	1	-	-	-	-	-	-	1	-	1	1	-	-	1	-	-	-	1	1	1	-	-	-	-	-	-	1	1	1	1	1	-	-	-	1	-	-	-	1	1	1	-	-	-	-	-	1	1	-	1	1	-	-	-	-	-	1	-	-	1	1	1	1	1	-	-	-	-	-	1	1	-	1	-	1	1	1	1	-	1	-	-	-	1	-	1	-	-	-	-	1	-	-	-	1	1	-	1	1	1	1	1	-	1	1	-	-	-	-	1	1	-	-	1	-	-	-	-	1	-	1	-	1	-	1	1	1	-	1	1	1	1	-	1	1	-	1	1	1	1	1	1	1	1
448	100490467|F|0-65:T>A-65:T>A	TGCAGTGGTAAATCCTCTTAATCTGGGATTGTTGCAAAGATCTGTGCATCAAGTCATCTGTCATATTTT	TGCAGTGGTAAATCCTCTTAATCTGGGATTGTTGCAAAGATCTGTGCATCAAGTCATCTGTCATATTTT	Chr06	21929330	1	4.48109e-29	65:T>A	65	0.590634	0.987212	0.033248	0.966752	0.012788	0.02046	0.025248	0.064285	0.044767	12.4886	11.3846	1	0	0	-	0	0	0	0	0	-	0	0	0	0	-	0	0	0	0	0	-	-	0	0	0	0	0	0	0	0	0	0	0	0	0	0	0	0	0	0	0	0	0	0	0	0	0	-	0	0	-	0	0	0	0	0	-	0	0	-	0	0	0	0	-	0	0	0	0	0	0	0	0	0	0	0	0	0	0	-	0	0	0	0	0	0	0	0	0	0	0	0	0	0	-	-	-	-	-	-	-	0	0	-	-	-	-	-	-	-	-	-	-	0	0	0	-	-	-	-	-	-	-	-	-	0	0	0	-	-	-	-	-	-	-	-	-	-	-	0	-	-	-	-	-	-	-	-	-	0	0	0	-	-	-	-	-	-	-	-	-	-	-	0	-	-	-	-	-	-	-	-	0	0	0	-	-	-	-	-	-	-	-	0	0	-	-	-	-	0	0	0	-	0	0	0	0	0	-	0	0	0	0	0	0	0	0	0	0	2	0	0	0	0	0	0	0	0	0	0	0	0	-	0	0	0	-	0	0	0	0	0	0	0	0	0	0	0	-	0	0	-	0	0	-	0	0	0	0	-	0	0	-	0	0	0	0	0	0	0	0	0	0	0	0	-	0	-	0	0	0	-	0	0	0	0	0	0	0	0	0	0	0	-	0	0	-	-	-	0	0	0	-	-	-	-	0	0	-	-	0	-	0	0	0	-	0	-	0	0	0	-	0	0	-	0	0	-	0	0	0	-	0	0	-	0	0	-	-	-	0	0	0	0	-	-	-	-	-	0	-	-	0	2	-	-	0	-	-	0	0	-	0	1	0	0	-	0	0	0	0	0	0	0	0	-	0	-	-	0	-	-	0	-	0	0	-	-	0	0	-	0	0	0	0	0	0	0	0	1	-	0	0	0	-	-	0	-	0	-	0	0	0	1	-	2	0	-	0	0	0	0	0	0	-	0	-	0	0	0	0	2	-	2	-	0	-	0	0	-	0	-	0	-	-	-	-	0	-	-	-	0	0	-	-	-	0	-	-	0	-	0	-	0	-	0	-	-	0	-	0	0	-	-	0	-	0	-	-	0	-	0	-	0	-	-	0	-	-	0	0	-	-	0	-	-	-	-	-	-	0	-	-	0	0	-	0	-	-	-	-	-	0	0	0	0	0	-	-	-	0	-	1	0	-	-	-	-	-	0	-	0	0	0	-	0	-	0	0	-	-	-	0	-	-	-	0	0	-	0	-	0	-	-	-	-	-	0	-	0	0	-	0	0	-	-	-	0	0	0	0	-	-	-	-	-	0	0	0	-	-	-	0	-	-	0	-	-	-	-	0	0	-	-	-	0	-	0	0	-	2	-	0	-	-	0	-	-	-	0	0	0	-	0	0	0	0	-	0	0	-	-	0	-	0	-	0	1	-	2	0	-	0	0	-	0	-	0	0	0	0	0	0	0	0	-	0	-	0	0	0	0	0	0	-	0	0	-	0	0	0	0	0	0	0	0	0	0	2	0	0	0	0
449	9841226|F|0-65:T>A-65:T>A	TGCAGCAGGAGCAATGGACGAGGATTGAGTTTTGCTAGTCTATTTATTATTTTGTATCTTGGTTGTGCC	TGCAGCAGGAGCAATGGACGAGGATTGAGTTTTGCTAGTCTATTTATTATTTTGTATCTTGGTTGTGCC	Chr15	3186280	1	4.48109e-29	65:T>A	65	0.654079	0.997691	0.002309	0.997691	0.002309	0	0.004608	0.004608	0.004608	8.19881	12	1	0	0	-	0	0	0	0	0	0	0	0	0	0	0	-	-	0	0	0	-	0	0	0	0	0	0	0	0	0	0	0	0	-	0	-	0	0	-	0	0	0	0	0	0	0	0	0	0	0	-	0	0	0	0	0	0	0	0	0	0	0	0	-	0	0	0	0	0	0	0	-	0	0	0	0	0	0	0	0	0	0	0	0	0	0	0	0	0	0	0	0	0	0	0	0	0	0	0	0	0	0	0	0	0	0	0	0	0	0	0	0	0	0	0	0	0	0	0	0	0	0	-	0	0	0	0	0	0	0	0	0	0	0	0	0	0	0	0	0	0	0	0	0	0	0	0	0	0	0	0	0	0	0	0	0	0	0	0	0	0	0	0	0	0	0	0	0	0	0	0	-	0	0	0	0	0	0	0	0	0	0	0	0	0	0	0	0	0	0	0	0	0	0	0	0	0	0	0	0	0	0	0	0	0	0	0	-	0	0	0	0	0	0	0	0	-	0	0	0	0	0	0	0	0	-	0	0	0	0	0	0	0	0	0	-	0	0	0	0	0	0	0	0	0	0	0	0	0	0	-	0	0	0	0	0	0	-	0	0	0	0	0	0	0	0	0	-	0	0	0	0	0	0	0	0	0	0	0	0	0	0	0	0	0	0	0	0	-	-	0	0	-	0	0	0	0	0	0	-	0	0	0	0	0	0	0	-	0	0	-	0	0	0	0	0	0	0	-	-	0	-	-	-	-	0	0	-	-	0	0	0	-	0	0	-	-	-	0	0	0	-	0	0	-	-	-	-	-	0	0	-	-	0	-	-	0	0	-	-	0	0	-	-	0	-	0	0	0	-	0	-	-	-	-	-	0	-	-	-	0	0	-	-	0	0	0	0	-	-	-	-	0	-	0	-	-	-	-	-	-	-	-	0	-	0	0	0	-	-	0	0	0	-	-	0	0	0	0	-	-	0	0	0	-	0	-	-	-	0	0	-	0	-	-	0	-	-	-	-	-	-	-	0	-	-	-	0	-	0	-	-	-	-	-	-	-	-	-	0	-	0	-	-	0	-	-	-	-	-	0	-	-	0	0	-	-	-	-	0	0	0	-	0	-	-	-	0	0	-	0	-	-	-	-	0	-	-	0	-	-	-	-	-	0	-	-	-	-	-	-	-	0	0	-	0	-	-	-	-	-	-	-	-	0	0	-	-	0	-	-	-	0	-	-	-	0	0	0	-	-	1	-	0	-	-	-	-	0	-	-	-	-	0	-	-	0	0	-	0	0	-	-	-	-	-	-	0	-	-	-	-	0	-	-	-	0	-	-	-	-	-	-	-	0	-	-	-	-	0	-	0	-	-	-	-	-	0	0	0	-	-	0	0	0	-	-	0	-	-	-	-	0	0	-	0	0	0	0	0	0	-	-	0	-	-	-	0	0	0	0	0	0	-	-	0	0	0	0	0	0	0	-	0	0	0	0	-	0	0	0	0	0	0	-	-	0	0	0	0	0	0	-
450	100508266|F|0-65:A>G-65:A>G	TGCAGATGCAGCTTTTATTTGCATCCATGTGAAGGTTCTACTGTTCAGATACTTACTCAAGGAAAATTG	TGCAGATGCAGCTTTTATTTGCATCCATGTGAAGGTTCTACTGTTCAGATACTTACTCAAGGAAAATTG	Chr10	552927	1	4.48109e-29	65:A>G	65	0.963746	0.998433	0.001567	0.998433	0.001567	0	0.00313	0.00313	0.00313	48.1822	13	1	0	0	0	0	0	0	0	0	0	0	0	0	0	0	0	0	0	0	0	0	0	0	0	0	0	0	0	0	0	0	0	0	0	0	0	0	0	0	0	0	0	0	0	0	0	0	0	0	0	0	0	0	0	0	0	0	0	0	0	0	0	0	0	0	0	0	0	0	0	0	0	0	0	0	0	0	0	0	0	0	0	0	0	0	0	0	0	0	0	0	0	0	0	0	0	0	0	0	0	0	0	0	0	0	0	0	0	0	0	0	0	0	0	0	0	0	0	0	0	0	0	0	0	0	0	0	0	0	0	0	0	0	0	0	0	0	0	0	0	0	0	0	0	0	0	0	0	0	0	0	0	0	0	0	0	0	0	0	0	0	0	0	0	0	0	0	0	0	0	0	-	0	0	0	0	0	0	0	0	0	0	0	0	0	0	0	0	0	0	0	0	0	0	0	0	0	0	0	0	0	0	0	0	0	0	0	0	0	0	0	0	0	0	0	0	0	0	0	0	0	0	0	0	0	0	0	0	0	0	0	0	0	0	0	0	0	0	0	0	0	0	0	0	0	0	0	0	0	0	0	0	0	0	0	0	0	0	0	0	0	0	0	0	0	0	0	-	0	0	0	0	0	0	0	0	0	0	0	0	0	0	0	0	0	0	0	0	0	-	0	0	0	0	0	0	0	0	0	0	0	-	0	0	0	0	0	-	0	0	0	0	0	0	0	0	0	0	0	0	0	-	0	0	0	0	0	0	0	0	0	0	0	0	0	-	0	0	0	0	0	0	0	0	0	0	0	0	0	0	0	0	0	0	0	0	0	0	0	0	0	0	0	0	0	0	0	0	0	0	0	0	0	0	0	0	0	0	0	0	0	0	0	0	0	0	0	0	0	0	0	0	0	0	0	-	0	0	0	0	0	0	0	0	-	0	0	0	0	0	0	0	0	0	0	0	-	0	0	0	0	0	0	0	0	0	0	0	0	0	0	0	0	0	0	0	0	0	-	0	-	0	0	0	0	0	0	0	0	0	0	0	0	0	0	0	0	0	0	-	0	0	0	0	-	0	0	0	0	0	0	0	0	0	0	0	0	0	0	0	0	0	0	0	-	0	-	0	0	0	0	0	0	0	0	0	0	0	0	0	0	0	-	0	0	0	-	0	-	0	0	0	0	0	0	0	0	-	0	0	-	0	0	0	0	0	0	0	0	0	0	0	0	0	-	0	0	0	0	0	0	0	-	0	0	0	0	0	0	0	0	0	0	0	0	0	0	0	0	0	0	0	0	0	0	0	0	0	0	0	0	0	0	0	0	0	0	0	0	0	0	0	0	1	0	0	0	0	0	0	0	0	0	0	0	0	-	0	0	0	0	0	0	0	0	0	0	0	0	0	0	0	0	0	0	0	0	0	0	0	0	0	0	0	0	0	0	0	0	0	0	0	0	0	0	0	0	0	0	0	0	0	0	0	0	0	0	0	0	0	0	0	0	0	0	0	0	0	0	0	0	0	0
451	9846295|F|0-65:T>C-65:T>C	TGCAGATTCCAGGAGCCTGGAGAGATCGAAGCTGAATTGGCCCCTCTTGGAGTCAAGACATGTCTTACA	TGCAGATTCCAGGAGCCTGGAGAGATCGAAGCTGAATTGGCCCCTCTTGGAGTCAAGACATGTCTTACA	Chr13	20188272	1	3.48869e-25	65:T>C	65	0.812689	0.001859	1	0	0.998141	0.001859	0.003711	0	0.001855	9	5.61943	1	1	1	1	1	1	1	1	1	1	1	1	1	1	1	1	1	1	1	1	-	1	1	1	1	1	1	-	1	1	1	1	-	1	1	-	-	1	1	1	1	1	1	1	1	1	1	1	1	1	-	1	1	1	2	1	1	1	1	1	-	1	1	1	1	1	1	1	-	1	1	1	1	1	-	1	1	1	1	-	1	-	1	1	1	1	1	1	1	1	-	-	1	1	1	-	1	1	1	1	1	1	1	1	1	1	1	1	1	1	1	1	1	1	1	1	1	1	1	-	-	-	1	1	1	1	1	1	1	1	1	1	1	1	-	1	1	1	1	1	1	1	1	1	-	1	-	1	1	1	1	1	1	1	1	1	1	1	1	1	1	1	1	1	1	1	1	1	1	1	1	1	1	1	1	1	1	1	1	1	1	1	1	1	1	1	1	1	1	1	1	-	1	1	1	1	1	1	1	1	1	1	1	1	1	1	1	1	1	1	1	1	1	1	1	1	1	1	1	1	1	1	1	1	1	1	1	1	1	1	1	1	1	1	1	1	1	1	1	1	-	1	1	1	-	1	1	1	1	1	1	1	1	1	1	1	-	1	1	1	1	1	1	1	1	-	1	1	1	1	1	1	1	1	1	1	1	1	1	1	1	1	1	1	1	1	1	1	-	1	1	1	-	-	1	1	1	1	1	1	-	-	1	1	1	1	1	-	1	1	1	1	1	1	1	1	1	1	1	1	1	1	1	1	-	1	1	1	1	1	1	1	1	1	1	-	-	1	-	1	-	1	1	1	1	1	-	-	1	1	1	1	1	-	1	1	1	-	1	1	1	1	1	1	1	1	-	1	1	1	1	1	1	1	1	1	1	1	1	1	-	1	1	1	-	1	1	-	1	-	1	-	1	1	1	-	1	-	-	1	1	1	1	-	-	1	1	-	1	1	1	1	1	1	-	1	-	1	1	-	-	1	1	1	1	1	-	1	1	1	1	1	1	-	-	1	1	1	-	1	-	1	1	1	1	1	1	1	1	1	1	1	-	1	1	1	1	-	1	-	-	1	-	-	-	1	1	-	1	1	1	-	-	1	1	-	1	1	1	-	1	-	1	1	-	1	-	1	-	1	-	1	-	-	-	-	-	1	1	1	1	1	1	1	1	1	1	1	-	1	1	-	-	1	1	-	-	-	-	1	-	-	1	-	1	1	1	1	1	1	-	-	1	1	1	1	1	1	1	1	1	1	-	-	1	1	1	1	1	-	-	-	-	1	1	1	-	1	-	1	-	1	-	-	-	1	1	1	1	1	1	1	-	1	1	1	-	1	1	-	1	1	-	-	1	1	1	-	1	-	-	1	1	-	-	1	1	1	1	1	1	1	1	1	1	-	1	1	1	1	1	1	-	1	1	-	1	1	-	1	1	1	1	1	-	1	-	1	1	1	1	1	1	1	1	1	1	1	1	1	1	1	1	1	-	1	1	1	1	1	1	1	1	1	1	1	1	1	1	1	1	1	1
452	100510859|F|0-65:A>G-65:A>G	TGCAGGCTGACAGTAACAAATCCAAGCGATACTGGACGCTTTATTCTGACGAGGCTGAAGAAAAGAATC	TGCAGGCTGACAGTAACAAATCCAAGCGATACTGGACGCTTTATTCTGACGAGGCTGAAGAAAAGAATC		0	0	999	65:A>G	65	0.518127	0.002915	0.997085	0.002915	0.997085	0	0.005814	0.005814	0.005814	7	5.73867	1	1	-	-	-	1	-	1	1	-	1	1	-	1	1	1	-	-	-	-	-	-	-	-	-	1	1	1	-	1	1	-	1	-	1	1	-	1	-	-	-	1	1	-	-	-	-	1	-	1	-	1	-	1	1	1	-	-	-	-	1	-	-	1	-	1	-	-	-	-	-	-	-	1	1	1	1	1	1	-	-	-	-	1	1	-	1	1	1	-	-	1	1	-	1	1	1	-	-	-	1	1	1	1	1	-	1	-	1	-	1	1	1	1	1	-	1	1	-	1	1	1	-	1	1	1	1	1	1	1	1	-	-	-	1	1	1	1	1	1	1	1	1	1	1	1	-	1	-	1	1	1	1	-	1	1	1	-	-	1	1	-	1	1	1	1	1	-	-	-	-	-	1	-	1	-	1	1	-	1	-	1	1	1	1	-	-	1	1	-	-	1	-	1	-	-	1	1	-	-	1	-	1	1	-	1	-	1	1	1	-	-	-	1	-	1	-	1	1	1	1	1	-	1	1	-	-	1	-	1	1	1	-	-	-	-	1	-	-	1	-	1	-	-	1	1	1	1	1	-	-	1	1	1	1	1	-	1	-	1	1	-	1	1	-	-	-	-	-	1	-	1	1	1	-	1	1	1	1	1	1	1	-	1	1	-	1	1	-	-	1	1	-	1	-	1	-	-	-	-	1	-	-	1	-	1	-	-	-	1	-	1	-	-	1	-	-	1	-	-	-	1	-	-	-	1	-	-	-	1	1	-	-	1	-	-	-	-	-	1	-	1	-	-	-	-	1	-	-	1	1	1	1	1	-	1	-	1	-	-	1	1	1	1	1	-	-	1	-	1	-	-	-	-	1	1	-	-	1	1	1	1	-	1	1	-	-	-	1	-	-	-	-	1	-	-	1	1	1	-	-	1	-	1	-	1	1	-	1	1	1	1	-	-	-	-	-	1	-	1	1	1	1	-	1	-	-	1	1	1	-	1	1	-	-	-	1	-	-	1	-	-	-	-	1	-	-	1	-	-	-	-	1	1	-	-	-	-	1	-	1	1	1	-	-	-	-	-	1	-	-	-	1	-	-	0	1	-	-	-	1	-	-	1	-	-	-	1	-	-	-	1	1	-	1	1	1	-	1	1	-	-	-	-	1	1	1	-	-	-	-	1	1	-	-	1	-	-	1	-	-	-	1	1	1	1	-	1	1	-	-	-	1	-	-	-	-	-	1	1	1	1	-	1	-	1	1	1	1	1	1	-	-	-	1	1	1	1	-	1	1	-	-	-	1	1	-	1	-	1	-	1	1	-	1	-	-	-	1	-	-	-	1	-	-	1	-	1	1	1	1	-	-	1	-	-	1	1	-	-	1	1	-	1	1	1	-	-	-	-	1	-	1	1	1	-	1	-	1	1	1	1	-	1	-	1	-	-	-	1	1	1	1	-	1	1	1	1	1	1	1	-	1	1	-	1	1	-	-	1	1	1	-	1	1	-	1	-	1	1	1	-	1
453	9835702|F|0-65:C>T-65:C>T	TGCAGTTATTTCATTTTGTGCTGCTATGGGATTCTTGATATATGGTGGAAGGTGAATGCTAGCTTCAAA	TGCAGTTATTTCATTTTGTGCTGCTATGGGATTCTTGATATATGGTGGAAGGTGAATGCTAGCTTCAAA		0	0	999	65:C>T	65	0.758308	1	0.001992	0.998008	0	0.001992	0	0.003976	0.001988	18.9064	15	1	0	0	0	0	0	0	0	0	0	0	0	0	0	0	0	-	0	0	0	-	0	0	0	0	0	0	0	0	0	-	0	0	0	0	-	-	-	-	0	-	-	0	-	0	0	0	0	0	0	0	0	0	0	0	0	-	0	-	0	0	0	0	0	0	-	0	0	-	0	-	-	0	0	0	-	0	0	0	0	0	0	-	0	0	0	0	0	0	0	0	0	0	0	0	0	0	0	0	0	0	0	0	0	0	0	0	0	0	0	0	0	-	0	0	0	0	0	0	0	0	0	-	-	-	0	0	0	0	0	0	-	0	-	0	0	0	0	0	0	0	0	0	0	0	0	0	0	0	0	0	0	0	0	-	-	0	0	-	0	0	0	0	0	0	0	-	0	0	0	0	-	-	0	0	0	0	0	0	0	-	-	0	0	0	0	0	-	0	0	-	0	0	0	-	0	-	0	0	0	-	0	0	-	-	-	0	-	0	0	-	0	-	-	0	-	-	-	0	0	0	-	-	0	0	-	0	-	0	0	0	-	-	0	0	-	-	0	-	0	0	0	-	0	-	-	0	0	0	0	0	-	0	0	-	0	-	-	-	0	0	0	-	-	-	-	-	-	-	-	0	0	-	-	-	-	0	0	0	0	0	-	0	0	0	0	0	-	-	0	0	-	0	-	-	0	-	-	0	0	-	-	-	0	0	0	-	-	-	0	0	-	0	-	0	0	-	-	-	-	0	-	-	-	-	-	-	0	-	-	0	0	0	0	0	-	0	0	0	0	0	0	0	0	-	0	-	0	-	0	0	0	0	0	0	-	0	0	0	0	0	0	0	0	0	-	-	0	-	0	-	-	0	0	0	0	2	0	-	0	0	0	0	0	-	0	0	0	0	0	0	0	0	0	-	-	0	0	0	0	0	0	0	0	0	-	0	-	0	0	0	0	0	-	0	0	-	0	0	0	-	0	0	0	0	0	-	0	0	0	0	-	0	0	0	0	0	0	-	-	0	0	0	0	0	0	-	0	0	0	0	0	0	0	0	-	-	0	0	0	0	0	0	0	0	0	0	0	0	0	0	0	0	-	0	0	-	0	0	0	0	0	0	-	-	-	0	0	0	-	0	-	-	0	-	0	0	-	0	0	0	-	0	0	0	0	-	0	-	0	0	0	0	0	0	0	0	-	0	0	-	-	0	0	0	0	0	0	0	0	0	0	0	0	-	0	0	0	0	-	0	0	0	0	-	0	0	0	0	0	0	-	0	0	0	0	0	0	0	0	0	-	0	-	0	0	0	0	0	0	0	0	0	0	0	0	0	0	0	0	0	0	0	-	-	0	0	0	0	0	0	0	0	0	0	0	0	0	0	0	0	0	0	0	0	0	0	0	0	0	0	0	0	0	0	0	0	-	0	0	0	0	0	0	-	0	-	0	0	0	0	0	0	0	-	0	0	0	0	0	0	0	0	0	0	0	0	0	0	0	0	0	0	0	0	0	0	0	-	0	0	-	0
454	100514074|F|0-65:T>C-65:T>C	TGCAGAATTCAAACTTAATTAGATCATTATGCAGAACCAATTTGGGAAAGAGAAGGAATAATATGTTAT	TGCAGAATTCAAACTTAATTAGATCATTATGCAGAACCAATTTGGGAAAGAGAAGGAATAATATGTTAT	Chr01	140873	1	2.08485e-27	65:T>C	65	0.489426	0.972222	0.055556	0.944444	0.027778	0.027778	0.054012	0.104938	0.079475	9.69274	6.89474	1	-	0	0	0	0	0	-	0	-	-	0	0	0	0	0	0	0	-	0	0	-	0	-	0	0	0	-	-	0	2	0	0	0	0	0	0	0	0	0	0	0	0	-	0	0	0	0	0	0	0	-	0	0	0	0	0	0	0	0	0	0	0	-	0	0	-	-	0	1	-	-	0	0	0	0	0	0	0	-	0	0	0	0	0	-	0	0	0	2	2	0	0	0	0	-	-	-	-	-	-	0	0	0	-	-	-	-	-	-	-	-	-	0	0	0	-	-	0	-	-	-	-	-	-	-	0	0	-	-	-	-	-	-	-	-	-	0	0	0	-	-	-	-	-	-	-	-	-	-	-	0	-	-	-	-	-	-	-	-	-	0	-	0	-	-	-	-	-	-	-	0	0	0	0	-	-	-	-	-	-	-	-	0	0	-	1	-	-	0	0	0	0	0	2	-	2	0	0	0	0	0	0	2	0	0	0	-	0	0	0	0	0	0	0	0	-	0	0	0	-	-	-	0	0	0	0	0	-	0	-	2	0	1	0	0	0	0	-	0	0	0	0	-	0	0	0	0	0	0	0	-	0	0	0	-	0	0	0	0	0	0	-	0	-	-	0	0	0	0	0	0	0	0	0	0	0	0	2	0	0	-	0	0	0	-	0	-	-	-	0	0	-	0	-	0	-	0	0	-	-	-	0	0	0	-	-	-	0	0	0	-	-	-	0	-	0	0	-	-	0	0	0	-	-	-	0	0	0	-	-	0	0	-	0	-	-	0	-	0	0	-	0	0	-	0	-	0	-	-	0	-	0	0	0	0	-	0	0	-	0	-	0	-	-	-	-	-	0	0	-	-	-	-	-	0	0	-	-	-	-	0	-	-	-	0	-	0	-	-	0	0	-	-	-	-	1	0	-	-	0	0	0	-	-	0	0	0	0	0	-	-	-	0	0	-	-	0	0	0	0	0	0	0	-	-	-	-	-	0	-	-	-	0	-	-	0	-	-	-	-	-	-	-	-	-	-	-	-	-	-	0	2	-	-	-	-	1	0	-	-	-	-	-	-	-	-	-	-	0	-	-	-	-	-	-	0	-	-	-	0	-	-	-	-	-	-	0	0	-	-	0	-	-	-	-	-	-	-	-	-	0	-	1	0	-	0	-	-	0	-	-	0	0	-	-	-	0	-	-	-	-	-	-	-	0	0	-	-	0	-	-	0	-	-	-	-	0	-	-	1	-	-	-	-	-	-	-	0	-	-	-	-	0	0	-	0	-	-	-	-	-	-	-	-	-	0	0	0	-	-	-	0	0	0	0	-	-	-	-	-	-	-	-	-	-	0	0	0	-	0	-	-	-	-	-	-	0	1	-	0	-	-	0	0	-	0	0	-	-	-	-	-	0	-	0	-	-	-	0	0	1	-	0	-	-	-	-	0	0	0	-	0	0	-	0	0	-	0	-	0	-	-	0	0	-	0	-	0	0	0	0	-	-	-	0	0	0	-	0	0	0	-
455	100514290|F|0-65:C>A-65:C>A	TGCAGAAGGATGAAGAATTGGAGCTTGGCACCCCAACTAGAAAATAAAAATGGAAGATGTATGTACAAG	TGCAGAAGGATGAAGAATTGGAGCTTGGCACCCCAACTAGAAAATAAAAATGGAAGATGTATGTACAAG	Chr13	10536734	1	2.08485e-27	65:C>A	65	0.675227	0.011186	0.993289	0.006711	0.988814	0.004474	0.022121	0.013333	0.017727	6.2	5.65953	1	1	1	1	1	1	1	-	-	1	-	1	-	1	1	0	-	1	1	1	-	1	1	-	-	1	-	0	1	1	1	1	1	1	1	1	-	1	-	1	1	-	1	1	0	1	-	1	1	1	1	1	1	1	1	1	1	1	-	-	1	1	1	-	-	1	-	1	-	1	1	1	1	1	1	-	-	1	-	-	-	1	1	1	1	-	-	1	-	1	1	-	1	-	1	1	1	-	1	1	1	1	1	1	-	-	1	-	1	1	1	1	-	-	1	-	-	1	1	1	1	-	1	1	-	1	1	1	1	1	1	1	1	1	1	1	1	1	1	1	-	1	1	1	-	1	1	-	1	-	-	1	-	1	-	1	-	1	1	1	1	1	1	1	-	1	-	1	1	1	1	-	1	-	1	1	1	1	1	-	1	1	1	1	1	1	1	1	-	2	1	-	1	1	-	1	1	1	1	1	1	1	1	-	1	1	1	1	1	1	1	1	1	-	1	1	1	1	1	1	1	1	-	1	1	1	1	1	1	1	1	-	1	1	1	1	1	1	-	1	1	1	1	1	1	-	1	1	-	1	1	1	1	1	1	1	1	1	1	1	1	1	1	-	1	-	1	-	1	1	1	1	1	1	1	1	2	1	1	1	1	-	1	1	-	1	-	1	1	-	1	1	1	-	-	1	1	1	1	-	-	-	1	1	1	-	1	-	1	1	1	-	1	1	-	1	1	1	-	-	1	1	1	1	-	-	1	-	1	-	1	-	-	1	1	-	-	-	-	1	-	1	-	-	1	-	1	-	1	-	1	1	1	1	-	1	1	1	1	-	1	1	1	1	1	1	1	1	1	1	-	-	-	-	1	1	1	-	-	1	1	-	-	-	-	1	1	1	1	-	1	1	-	1	1	-	-	1	1	1	-	-	-	1	-	1	1	1	1	-	1	1	1	1	-	1	-	1	1	1	1	1	-	-	-	1	-	1	1	1	-	1	-	1	-	1	1	1	-	-	-	1	-	1	1	-	-	1	-	1	1	1	1	1	1	1	1	-	-	-	1	1	1	-	-	1	1	-	1	-	-	1	-	1	1	-	1	1	1	1	-	-	1	-	-	-	-	1	-	-	1	-	-	-	1	1	1	-	1	1	-	1	-	1	1	1	-	-	-	1	-	1	1	1	1	-	1	1	1	-	-	1	-	1	1	1	1	1	1	-	-	-	1	1	1	1	1	1	1	-	-	1	-	1	-	1	1	1	1	-	1	1	-	1	1	1	1	1	1	1	1	-	-	-	1	-	-	-	1	1	1	-	1	-	-	1	-	1	-	-	1	1	1	-	-	-	1	-	1	1	1	1	1	-	1	1	-	1	-	1	-	-	1	1	-	-	-	-	1	1	1	-	1	1	-	1	-	1	1	1	1	1	-	-	-	-	-	1	1	1	1	1	1	1	-	-	1	-	-	-	1	1	1	1	-	1	1	-	1	1	1	1	1	1	1	-	1	1	1	1	1	1	1
456	100515956|F|0-65:T>A-65:T>A	TGCAGTCAATTTCAAGGTAATATTATATTTCCACAATCTTAAATTAACACACAACGTCATGTTAATTTG	TGCAGTCAATTTCAAGGTAATATTATATTTCCACAATCTTAAATTAACACACAACGTCATGTTAATTTG	Chr11	17184100	1	7.49845e-27	65:T>A	65	0.522659	0.00289	0.99711	0.00289	0.99711	0	0.005764	0.005764	0.005764	38	8.66667	1	1	1	1	-	1	1	-	1	1	-	1	1	1	1	1	-	1	1	1	-	-	1	-	1	1	1	1	-	1	1	1	-	1	1	1	1	1	1	1	1	1	-	1	1	1	1	1	1	1	-	-	1	-	1	1	-	1	1	1	1	1	-	1	1	1	1	-	-	1	1	1	-	1	1	1	1	1	-	1	1	1	1	1	1	1	1	1	1	-	1	-	-	-	1	-	-	-	-	-	-	-	1	1	-	-	-	-	-	-	-	-	-	1	1	1	-	-	-	-	-	-	-	-	-	1	-	1	-	-	-	-	-	-	-	-	-	1	1	1	-	-	-	-	-	-	-	-	-	1	-	1	-	-	-	-	-	-	-	-	-	1	1	1	-	-	-	-	-	-	-	-	-	-	1	-	-	-	-	-	-	-	-	1	-	1	-	-	-	1	1	1	1	1	1	1	1	-	1	1	1	-	1	-	-	1	1	1	1	1	1	1	1	1	1	1	1	1	-	1	-	-	-	1	1	-	1	1	1	1	1	1	-	1	1	1	1	1	1	1	-	1	1	1	1	1	1	1	1	1	-	-	-	1	1	1	1	1	-	1	1	1	-	1	1	-	1	-	-	1	1	-	1	1	1	1	1	1	1	1	1	-	1	-	1	-	-	-	-	-	-	1	-	-	1	-	-	1	-	-	1	-	-	1	1	-	-	-	1	1	-	1	1	-	-	1	1	-	-	-	-	-	-	-	-	-	1	-	1	-	1	1	1	1	-	-	1	-	1	1	1	-	-	-	-	-	1	1	-	1	-	1	-	1	1	1	-	-	1	-	1	1	1	-	1	1	-	1	1	1	-	-	-	1	1	1	1	-	1	1	1	1	-	-	1	1	-	1	1	-	1	1	1	1	-	-	1	1	1	1	-	1	1	-	-	1	1	-	1	-	1	-	-	1	-	1	-	1	1	-	-	1	-	-	-	1	-	-	1	1	1	1	1	-	-	-	-	-	-	-	-	1	1	1	-	1	1	1	-	1	1	-	-	1	-	1	-	-	-	-	1	-	-	-	-	1	1	-	-	1	1	1	-	-	-	1	1	1	1	1	1	1	1	-	-	-	1	-	1	1	1	1	-	-	1	-	-	-	1	1	1	1	-	1	1	1	1	-	-	1	-	-	-	1	-	-	-	1	1	-	-	1	-	1	1	-	-	1	-	-	1	-	1	-	1	1	1	1	-	1	-	1	1	1	1	1	-	1	1	-	1	1	-	-	1	-	1	1	1	1	-	1	-	-	-	1	-	1	-	1	-	-	-	-	-	1	-	-	1	-	0	1	-	-	-	1	-	-	-	-	1	-	1	-	-	-	-	-	-	-	1	-	1	-	1	1	1	-	1	1	1	-	-	-	-	-	-	1	-	-	1	-	1	1	-	-	-	1	-	-	1	-	-	-	1	-	-	1	-	-	-	-	-	1	1	1	-	-	-	1	1	-	-	1	1	1	1	1	1	1	-	1	1
457	7531117|F|0-65:T>A-65:T>A	TGCAGGTATTTCTCTAATTCAGCTACTCGATACAACGCTCAGATTTCAAATCTCCATAAGCAATTTCAA	TGCAGGTATTTCTCTAATTCAGCTACTCGATACAACGCTCAGATTTCAAATCTCCATAAGCAATTTCAA	Chr15	19598881	1	2.08485e-27	65:T>A	65	0.771903	1	0.001957	0.998043	0	0.001957	0	0.003906	0.001953	29.4793	20	1	0	0	0	-	0	0	0	0	0	0	0	0	0	0	0	0	-	0	0	0	0	0	0	0	0	0	0	0	0	0	0	0	0	0	0	0	0	0	0	0	0	0	0	0	0	0	0	0	0	0	0	0	0	0	0	0	0	0	0	0	0	0	0	0	0	-	0	-	0	0	-	0	-	0	0	-	0	0	0	0	0	0	0	0	0	0	-	0	0	0	0	0	0	0	0	-	-	-	0	0	0	0	0	0	0	0	0	0	0	0	0	0	0	0	0	0	0	-	0	0	0	0	0	0	0	0	0	0	-	-	0	0	0	0	0	0	0	0	0	-	-	-	0	0	0	0	0	0	0	0	0	0	0	-	0	0	0	0	0	0	0	0	0	0	-	0	0	0	0	0	0	0	-	0	0	0	0	0	-	0	0	0	-	0	0	-	0	0	0	0	0	0	0	0	0	0	0	0	0	0	0	0	0	0	0	0	0	0	0	0	0	0	0	0	0	0	0	0	0	0	0	-	0	0	-	0	0	0	-	0	0	0	0	-	0	0	0	0	0	0	0	0	0	0	0	0	0	0	0	0	0	0	0	0	0	0	0	0	0	0	0	-	0	0	0	0	-	0	0	0	0	0	0	0	0	-	0	0	0	0	0	0	0	0	-	0	0	0	0	0	-	0	0	0	0	0	0	0	0	0	0	0	0	0	0	0	-	0	0	-	0	0	0	0	0	0	0	-	-	-	0	-	0	-	0	0	0	0	0	0	0	0	0	0	-	-	-	0	0	0	0	0	0	0	0	0	0	0	0	0	0	0	0	0	0	0	0	0	0	0	0	0	0	0	0	-	0	0	0	0	0	-	0	0	0	0	-	0	0	0	0	-	0	0	0	0	0	0	-	0	0	-	0	0	-	0	0	0	0	0	0	0	0	-	-	0	0	0	0	0	0	0	0	0	0	0	0	0	0	0	-	0	-	0	0	0	0	0	0	0	-	0	0	0	-	0	0	-	0	-	0	0	0	0	-	-	0	0	0	-	-	0	0	0	0	0	-	0	-	0	0	-	-	-	0	0	0	0	0	0	0	-	0	-	-	0	0	0	0	0	0	0	0	-	-	0	0	0	0	-	0	-	0	-	0	-	-	0	0	-	0	0	-	0	-	0	0	0	0	0	-	0	0	0	-	-	0	-	0	-	-	-	-	-	0	0	-	-	0	-	-	0	0	0	-	-	-	0	0	0	-	0	-	-	-	0	0	-	-	-	-	0	0	-	-	-	-	0	-	-	-	0	-	0	-	0	-	-	-	-	-	-	-	0	-	-	-	-	-	-	0	-	-	-	-	0	-	-	0	-	-	-	0	2	0	-	-	0	-	-	-	-	0	0	0	0	0	0	-	0	0	0	0	0	-	0	0	-	0	0	-	0	0	-	0	-	-	0	0	0	0	0	0	0	0	-	0	0	0	0	0	0	0	-	0	0	-	0	0	0	0	0	0	0	0	0	0	0	0	0	0	-
458	11823001|F|0-65:C>T-65:C>T	TGCAGCGCCATGGAGAAGAGTCTGGTATGGGGGCTATACCCATTGCTATCCAAGAAGGCTCCTTACAGG	TGCAGCGCCATGGAGAAGAGTCTGGTATGGGGGCTATACCCATTGCTATCCAAGAAGGCTCCTTACAGG	Chr02	8153792	1	2.08485e-27	65:C>T	65	0.516616	0.997076	0.002924	0.997076	0.002924	0	0.005831	0.005831	0.005831	6.16279	23	1	0	-	-	0	0	0	-	-	0	0	0	0	0	0	0	-	0	0	-	0	0	-	-	-	0	-	0	0	0	0	-	0	-	0	0	0	0	-	0	0	0	0	0	0	0	0	0	0	0	-	0	0	0	-	-	-	0	-	0	-	0	-	0	-	0	0	-	-	-	-	0	0	0	0	-	0	-	-	-	-	0	0	0	0	0	0	0	0	0	0	0	0	0	0	-	0	-	0	0	0	0	0	0	0	0	0	-	0	0	-	0	0	0	0	0	0	-	0	0	0	0	0	0	0	0	0	0	0	-	0	0	0	-	-	0	0	0	0	0	0	-	0	0	0	0	-	0	0	0	0	0	0	0	0	0	0	0	0	0	0	0	0	0	0	0	0	0	0	0	0	-	0	0	0	0	0	0	0	0	-	0	0	0	0	0	0	0	0	0	0	-	0	0	0	-	0	0	-	-	0	0	0	0	0	0	0	0	0	0	0	0	0	-	-	0	0	0	0	-	0	0	-	0	0	0	0	0	0	0	0	0	0	-	0	0	0	-	0	-	-	0	0	0	0	0	0	0	-	0	-	0	0	0	0	0	0	0	-	0	0	0	-	0	0	-	0	-	0	0	-	0	-	0	0	-	0	0	0	0	0	0	0	0	0	0	0	0	0	0	0	0	0	0	0	0	-	-	0	-	0	-	-	0	-	-	-	-	-	0	-	-	-	0	-	0	0	0	0	-	0	-	-	0	-	0	-	0	-	-	0	0	-	-	-	-	-	-	0	-	-	-	-	-	-	-	0	-	-	-	-	-	0	-	0	-	-	0	0	-	0	-	-	0	-	-	-	-	-	-	-	-	-	-	-	0	-	-	0	0	-	-	-	-	-	-	0	-	0	0	-	-	-	-	-	-	0	-	0	-	0	-	-	-	-	0	0	-	-	0	-	-	-	-	0	-	-	-	-	-	-	-	0	-	-	-	-	-	-	-	0	-	-	-	-	0	-	-	-	-	-	-	1	-	-	-	-	-	-	0	-	-	-	-	-	-	-	0	-	-	-	-	-	-	-	-	-	-	-	-	-	-	-	-	-	-	-	-	-	0	0	-	0	-	-	-	-	0	0	0	-	-	-	-	-	-	-	-	0	0	-	0	-	0	-	-	-	0	-	-	-	-	-	-	-	-	-	-	0	-	-	0	-	-	-	-	0	-	-	-	-	-	0	-	-	-	0	-	-	-	-	-	-	-	-	0	0	0	0	-	0	-	-	0	-	0	-	0	0	-	-	-	-	-	-	-	-	0	-	-	-	-	-	-	-	-	-	0	-	-	-	-	0	-	-	-	-	0	-	0	-	-	-	0	-	-	-	-	-	0	-	-	-	0	0	0	-	-	0	-	-	-	0	0	-	0	0	-	0	0	0	-	-	-	-	-	-	-	0	0	0	0	0	0	-	0	0	-	0	0	0	0	-	0	-	-	0	-	0	0	0	0	0	-	0	-	0	0	0	0	-	-	0
459	100519962|F|0-65:A>C-65:A>C	TGCAGGAGGAATCTCAACTTGCTAAGATAACTTGTGATAGTGCAAAGATAACTGTGGAGCAGGTTACAG	TGCAGGAGGAATCTCAACTTGCTAAGATAACTTGTGATAGTGCAAAGATAACTGTGGAGCAGGTTACAG	Chr01	26818028	1	7.49845e-27	65:A>C	65	0.641994	0.002353	0.997647	0.002353	0.997647	0	0.004695	0.004695	0.004695	79	17.1069	1	1	1	1	1	1	1	1	1	1	1	1	1	1	1	1	1	1	1	1	1	1	1	1	1	1	-	1	1	1	1	1	1	1	1	1	1	1	1	1	1	1	1	1	1	1	1	-	1	1	-	1	1	1	1	1	1	1	1	1	1	1	-	1	1	1	1	1	-	1	1	1	1	1	1	1	1	1	1	1	1	1	1	1	1	1	1	1	1	1	1	1	1	1	1	1	1	1	1	1	1	1	1	1	1	1	1	1	1	1	1	1	1	1	1	1	1	1	1	1	1	1	1	1	1	1	1	1	1	1	1	1	1	1	1	1	1	1	1	1	1	1	1	1	1	1	1	1	1	1	1	1	1	1	1	1	1	1	1	1	1	1	1	1	1	1	1	1	1	1	1	1	1	1	1	1	1	1	1	1	1	1	1	1	1	1	1	1	1	1	1	1	1	1	1	1	1	1	1	1	1	1	1	1	1	1	1	1	1	1	1	1	1	1	1	1	1	1	1	1	-	1	-	1	1	-	-	1	1	1	1	1	1	1	1	1	1	1	1	1	1	1	1	1	1	1	1	1	1	1	1	1	1	1	1	1	1	1	1	1	1	1	1	1	1	1	1	-	1	1	1	1	1	1	1	1	1	1	1	1	1	1	1	1	1	1	1	1	1	1	1	1	1	1	1	1	1	1	1	1	1	-	1	1	1	1	1	-	1	1	1	1	1	1	1	1	1	1	1	-	1	1	1	-	-	-	1	1	1	1	1	1	-	1	-	-	-	-	-	1	-	-	-	-	-	-	-	1	-	1	-	-	1	-	-	1	-	1	1	-	1	1	-	-	1	-	-	-	1	1	-	1	-	1	-	1	-	-	1	-	0	-	-	-	-	-	1	1	-	-	-	1	-	-	-	-	-	-	1	1	-	-	1	-	-	-	1	-	-	-	-	1	-	1	1	1	-	-	1	-	-	-	-	1	1	1	-	-	-	1	-	-	-	-	-	-	-	1	-	-	-	-	-	-	-	-	-	-	-	-	-	-	-	-	1	-	-	-	-	-	-	-	-	-	-	-	-	-	-	-	-	-	-	-	-	-	1	-	-	-	-	-	-	-	-	1	-	-	-	-	1	1	-	1	-	-	-	-	-	-	-	1	-	-	-	-	-	-	-	-	-	-	-	-	-	-	-	1	-	-	-	-	1	1	-	1	-	-	-	1	-	-	-	-	-	-	-	-	1	-	-	-	-	-	-	-	1	1	1	-	-	-	1	1	-	-	-	-	-	1	1	-	-	-	-	-	-	-	-	1	-	-	-	-	1	-	-	-	-	-	-	-	-	-	-	-	-	1	-	-	-	-	-	-	-	1	-	1	-	1	1	-	-	1	1	1	1	1	1	-	1	1	1	-	1	1	1	-	1	1	1	1	-	-	-	1	-	-	1	1	1	1	1	1	1	1	1	1	1	1	1	1	1	-	1	1	1	-	1	1	1	1	1	1	1	-	1	-	1	1	1	1	1
460	100529936|F|0-65:A>T-65:A>T	TGCAGAATTTAGCTTCCATTGCCGAACTGAGGTTCTAACCTCCGGCGGCCCAGCATGGTGCACGTACTC	TGCAGAATTTAGCTTCCATTGCCGAACTGAGGTTCTAACCTCCGGCGGCCCAGCATGGTGCACGTACTC	Chr01	25346960	1	3.48869e-25	65:A>T	65	0.592145	0.002551	0.997449	0.002551	0.997449	0	0.005089	0.005089	0.005089	12	5.62115	1	1	-	1	1	1	1	-	1	1	1	1	1	1	-	1	-	1	1	-	1	-	-	-	1	1	-	-	1	1	1	-	-	1	1	1	1	1	1	1	1	1	1	-	1	1	1	-	1	-	1	1	-	-	1	1	1	1	1	1	1	1	-	1	1	-	1	1	1	1	-	1	1	1	1	1	1	-	1	-	1	1	1	1	-	1	1	1	1	-	1	1	-	1	1	-	1	1	-	1	-	1	-	1	1	1	1	1	1	1	1	-	1	1	1	1	1	1	1	1	1	1	1	1	1	1	1	1	-	1	1	1	1	-	1	1	1	1	1	1	1	1	1	1	1	1	-	1	-	1	1	1	1	-	1	1	1	-	1	1	1	-	1	-	1	1	1	1	1	1	-	1	-	1	1	1	1	1	1	1	1	-	1	1	1	1	-	1	-	1	1	1	-	1	1	1	1	1	1	1	1	1	1	1	1	1	1	1	1	1	-	-	1	1	-	1	1	1	1	1	1	-	-	1	1	-	1	1	-	1	1	1	1	-	1	1	1	1	-	-	1	-	1	1	1	1	1	1	-	-	1	1	1	-	-	-	1	1	1	1	1	1	1	1	1	-	-	-	1	1	1	-	1	1	1	-	1	1	1	1	1	1	-	1	1	1	-	-	-	1	1	1	-	1	1	1	1	1	-	1	1	-	1	1	1	-	-	-	1	1	-	-	1	-	-	1	1	1	-	-	1	-	-	-	-	-	1	1	1	-	1	-	-	-	-	-	-	1	1	1	1	-	-	1	1	1	1	-	-	-	-	-	1	-	-	1	1	-	-	-	1	1	1	1	-	1	-	-	1	1	-	-	1	-	-	1	1	-	1	1	-	1	-	-	-	1	-	-	-	-	-	1	1	1	1	1	1	1	-	1	1	1	1	-	1	1	1	-	-	1	-	-	-	1	-	1	-	1	1	1	1	1	-	1	1	1	-	-	1	1	1	-	-	1	1	-	-	-	-	-	-	-	-	-	-	-	-	-	1	1	-	1	-	-	-	1	-	-	1	-	1	1	-	-	-	1	-	-	-	-	1	1	-	-	-	-	-	-	1	-	1	-	1	1	-	1	-	1	1	-	1	-	-	-	-	-	-	-	1	-	-	1	1	1	-	-	-	-	-	1	1	-	1	-	1	-	-	-	-	1	-	1	-	-	1	1	1	1	-	1	1	1	-	-	-	-	-	-	-	-	-	-	-	-	-	-	1	-	1	-	-	-	-	1	-	1	1	-	1	1	-	-	-	-	-	-	-	0	-	1	-	-	-	-	1	1	-	-	-	-	-	-	-	-	1	-	-	-	-	-	-	-	-	-	-	-	-	-	-	-	-	-	-	1	-	1	1	1	-	1	-	-	-	1	1	1	1	1	1	1	1	1	1	1	-	1	-	1	1	1	1	-	1	1	1	1	1	-	1	1	1	1	1	1	1	-	1	-	1	1	1	-	1	1	1	1	1	1	1	1	1	1	-
461	100531545|F|0-65:G>A-65:G>A	TGCAGATTTCCTTTTGTTGTAGAAATGGAATTTTTTAATGATAATTAAATCACGTGTGTTAAATAGTTT	TGCAGATTTCCTTTTGTTGTAGAAATGGAATTTTTTAATGATAATTAAATCACGTGTGTTAAATAGTTT	Chr10	1521152	1	9.69986e-26	65:G>A	65	0.503021	0.003003	0.996997	0.003003	0.996997	0	0.005988	0.005988	0.005988	6	4.87805	1	1	-	1	1	1	1	1	-	1	1	1	1	1	1	1	1	1	1	1	-	1	1	-	1	1	1	1	-	1	1	-	1	1	-	1	1	1	-	1	1	1	1	-	1	1	1	1	1	1	1	1	1	1	1	1	-	-	1	1	-	1	1	1	-	1	1	1	-	1	1	1	-	1	1	1	1	1	1	-	1	-	1	1	1	1	1	1	1	-	1	1	1	1	1	-	-	-	-	-	-	1	1	1	-	-	-	-	-	-	-	-	-	1	1	-	-	-	-	-	-	-	-	-	-	1	-	-	-	-	-	-	-	-	-	-	-	1	-	1	-	-	-	-	-	-	-	-	-	1	1	-	-	-	-	-	-	-	-	-	-	-	1	1	-	-	-	-	-	-	-	-	1	-	-	-	-	-	-	-	-	-	-	-	1	1	-	-	-	1	1	-	1	1	1	1	1	-	1	1	1	1	1	1	1	-	1	-	1	1	1	1	1	1	1	1	1	1	1	1	1	-	1	1	1	-	1	-	1	1	1	1	-	1	1	1	-	1	1	1	1	1	1	1	1	1	1	1	1	-	-	1	1	1	1	1	1	1	-	1	1	1	1	1	1	-	-	1	-	-	1	1	1	1	1	1	1	1	1	1	1	1	1	1	1	1	1	1	1	-	1	1	-	1	1	-	-	-	-	-	-	-	1	-	1	1	1	1	1	1	-	-	1	-	1	1	-	1	-	-	1	1	-	1	-	-	1	-	-	1	1	-	1	-	1	-	-	1	-	-	-	-	-	1	-	-	-	-	1	-	-	-	1	1	-	1	1	-	1	1	-	1	-	-	-	1	-	-	1	-	1	1	-	-	-	-	-	-	-	1	-	-	-	-	1	1	-	1	1	-	-	1	1	1	1	-	1	1	-	-	1	1	1	-	-	1	1	1	1	-	-	-	-	1	1	1	-	-	-	-	-	1	1	-	-	-	1	-	1	1	1	-	1	-	-	-	1	-	-	-	1	-	1	-	-	-	-	-	1	1	-	-	-	1	-	-	-	-	1	-	-	1	-	-	-	-	-	-	-	-	1	1	-	1	-	1	-	1	-	-	-	1	-	-	-	-	-	1	-	-	-	-	-	-	-	1	-	-	-	-	-	-	-	1	-	-	-	1	-	1	0	-	-	-	-	-	-	-	1	1	-	-	1	1	1	-	-	-	-	-	-	1	1	-	-	1	1	1	1	-	-	1	-	1	-	1	1	-	1	1	1	1	-	1	-	1	1	1	1	1	-	1	-	-	-	1	1	1	1	-	1	-	1	-	-	-	1	-	-	-	1	1	1	-	-	-	1	-	-	-	-	1	1	1	-	1	-	-	1	1	1	-	-	-	-	-	-	1	1	1	1	1	-	-	-	1	1	1	-	-	-	1	1	-	-	-	-	1	1	1	1	1	-	-	-	-	-	-	1	-	1	-	1	1	1	-	1	1	-	1	1	-	-	-	1	1	-	1	-	-	-	1	1
462	100531956|F|0-65:A>T-65:A>T	TGCAGCAGACACTCTTGCATTCTAAAGAGTCTAAAACTCTGAATTCCCTTTTCTCATTCAATTACAGAT	TGCAGCAGACACTCTTGCATTCTAAAGAGTCTAAAACTCTGAATTCCCTTTTCTCATTCAATTAC	Chr01	15807957	1	6.83192e-27	65:A>T	65	0.783988	0.001927	0.998073	0.001927	0.998073	0	0.003846	0.003846	0.003846	7	6.95987	1	1	-	1	1	1	1	1	1	1	1	-	1	1	1	1	1	1	1	1	-	1	1	1	1	1	1	1	1	1	1	1	-	1	1	1	1	1	1	1	1	1	1	1	-	1	1	-	-	1	1	1	1	1	1	1	1	1	1	1	1	1	1	1	1	1	1	1	1	-	1	1	1	1	1	1	1	1	1	1	1	-	-	1	1	1	-	1	1	1	1	1	1	1	-	1	1	1	1	1	-	1	1	1	1	1	1	-	1	1	1	1	1	1	1	1	1	1	1	1	1	1	1	1	1	1	1	1	1	1	1	1	1	1	-	1	-	1	1	1	1	1	1	1	1	1	-	1	1	1	1	1	1	1	1	1	1	1	1	1	1	1	1	1	1	1	1	1	-	1	1	-	1	1	1	1	1	1	1	1	1	1	1	1	1	1	-	1	1	1	1	1	1	1	1	1	1	1	1	1	1	1	1	1	1	1	1	1	1	1	1	1	1	1	1	1	1	1	1	1	1	1	-	1	1	1	1	1	1	1	1	1	1	1	-	1	1	1	1	1	-	1	1	1	1	1	1	1	1	1	-	1	1	-	1	-	1	1	1	1	1	1	1	1	1	1	1	-	1	1	1	1	1	1	1	1	1	1	1	1	-	1	1	1	1	1	1	1	1	-	1	1	-	-	1	1	1	1	1	1	1	-	-	1	1	1	-	-	1	1	1	-	-	1	1	1	1	1	-	-	1	-	-	-	-	-	1	1	-	-	1	1	1	1	-	-	-	1	1	1	1	1	1	1	1	-	1	1	-	1	1	1	1	1	-	1	1	1	-	-	1	-	1	1	1	-	-	1	1	1	-	-	1	1	1	1	-	-	1	1	1	-	-	1	1	1	1	1	1	1	1	-	-	-	-	-	1	1	1	-	1	1	1	-	-	-	1	-	1	1	-	1	1	-	1	1	1	1	1	1	1	1	1	1	1	1	-	1	1	1	-	1	1	-	-	1	1	-	-	-	1	1	1	-	1	-	1	1	1	-	-	1	1	1	1	-	-	-	0	1	1	1	1	-	-	1	1	-	1	-	-	1	-	1	1	1	1	1	-	1	1	1	-	1	-	1	1	1	-	1	1	-	-	1	1	1	-	-	1	1	-	-	1	1	1	1	1	1	-	1	-	-	1	-	1	-	1	1	1	1	-	-	-	1	1	1	-	-	-	1	1	-	1	1	-	1	1	1	-	1	1	1	-	-	-	1	1	1	1	-	1	-	-	1	-	1	1	1	1	1	-	1	-	-	1	-	-	1	1	1	1	1	1	1	-	1	-	-	1	-	1	1	1	1	-	1	1	1	-	1	1	1	-	-	1	1	-	1	1	1	1	1	1	1	1	1	1	1	1	1	1	1	1	1	1	1	1	1	1	1	1	1	1	1	1	1	-	1	1	1	1	1	1	1	1	1	1	1	1	1	1	1	1	1	1	1	1	-	-	1	1	1	1	1	1	1	1	1	1	1	1	1	1
463	7526540|F|0-65:C>G-65:C>G	TGCAGCTCGTACGCCTTCAGAGCGGATTATCTCCTGAACAACAAAGTGCAACAGTGTAATCTTTCCATC	TGCAGCTCGTACGCCTTCAGAGCGGATTATCTCCTGAACAACAAAGTGCAACAGTGTAATCTTTCCATC	Chr02	12694087	1	4.48109e-29	65:C>G	65	0.513595	0.994118	0.005882	0.994118	0.005882	0	0.011696	0.011696	0.011696	5.19789	4	1	0	-	0	0	0	-	-	-	-	-	-	-	-	-	-	-	-	-	-	-	-	0	0	-	-	-	-	0	-	0	-	-	0	0	-	-	-	-	0	-	-	0	-	0	-	0	0	0	0	-	0	-	0	0	-	-	-	0	0	0	0	-	0	-	-	-	-	0	0	0	-	0	0	-	0	0	-	0	-	-	-	-	-	-	-	-	-	0	0	-	-	0	-	-	-	0	-	0	0	-	0	-	-	-	0	0	-	0	0	0	-	-	0	0	-	0	0	0	-	0	0	-	0	-	0	0	0	-	-	0	0	0	0	-	-	0	0	0	-	0	0	0	-	-	0	0	0	0	-	0	-	0	0	-	-	0	0	0	-	0	-	0	0	-	0	0	-	-	0	-	-	0	0	0	-	0	0	0	0	0	-	0	0	0	0	-	-	0	0	0	-	-	0	0	0	0	0	-	0	0	-	0	0	0	0	0	-	0	0	-	0	0	0	-	-	-	-	0	-	-	0	-	-	-	-	-	0	-	0	0	0	0	-	-	0	0	0	0	0	-	0	0	-	-	-	-	-	0	-	-	0	0	0	0	-	0	0	-	0	0	0	-	0	0	-	-	0	-	-	0	0	0	-	0	0	0	-	0	-	-	-	0	0	0	-	-	-	-	-	-	0	0	-	-	-	0	0	0	-	0	-	-	0	-	-	-	-	0	0	-	0	0	-	-	0	0	-	-	-	0	-	-	0	-	0	-	-	-	-	-	0	0	-	0	-	0	0	0	0	-	-	-	0	-	0	0	-	0	0	-	1	-	0	0	0	-	-	-	-	0	0	-	0	0	-	-	-	0	-	-	0	0	-	-	0	0	-	0	0	0	-	-	-	0	-	-	0	0	-	0	0	-	-	-	-	0	0	-	0	0	-	0	0	0	0	0	0	0	0	0	0	0	-	-	0	-	0	-	0	-	-	0	0	0	0	-	-	0	0	0	0	0	-	-	-	0	0	0	-	-	-	-	-	-	-	-	0	0	0	0	0	-	0	0	-	-	-	0	-	0	0	0	0	-	0	-	0	0	-	-	0	-	0	-	-	-	-	0	-	0	0	0	0	-	0	-	-	-	-	-	0	-	-	0	0	0	-	-	0	0	0	0	0	0	0	-	0	-	-	-	-	-	0	0	0	-	-	-	0	-	-	-	0	-	0	-	0	0	-	-	-	-	-	0	0	-	0	-	0	-	-	-	-	-	0	0	-	0	-	1	0	0	0	-	-	-	-	-	0	0	-	0	-	-	-	0	0	-	-	-	-	-	0	-	0	0	0	0	-	0	0	0	-	-	0	0	0	0	0	0	0	0	0	-	-	-	-	0	0	-	0	-	-	0	0	0	-	0	0	0	-	0	0	0	-	0	0	0	-	-	0	-	0	-	-	-	0	0	-	-	-	-	-	0	-	0	-	0	-	0	-	-	0	-	-	-	0	-	-	0	0	0	0	-	0	0	0	-	0	-	0	-
464	100533805|F|0-65:T>G-65:T>G	TGCAGGCTTTCATGGACCTGATTTTGGACAGTGAATATGTTTCAATGCATCTCAATTGAATCTTTTACA	TGCAGGCTTTCATGGACCTGATTTTGGACAGTGAATATGTTTCAATGCATCTCAATTGAATCTTTTACA	Chr06	8560095	2	7.49845e-27	65:T>G	65	0.92145	0.001639	1	0	0.998361	0.001639	0.003273	0	0.001637	32	15.7569	1	1	1	1	1	1	1	1	1	1	1	1	1	1	1	1	1	1	1	1	1	1	1	1	1	1	1	1	1	1	1	1	1	1	1	1	1	1	1	1	1	1	1	1	1	1	1	1	1	1	1	1	1	1	1	1	1	1	1	1	1	1	1	1	1	1	1	1	1	1	1	1	1	1	1	1	1	1	1	1	1	1	1	1	1	1	1	1	1	1	1	1	1	1	1	1	1	1	1	1	1	1	1	1	1	1	1	1	1	1	1	1	1	1	1	1	1	1	1	1	1	1	1	1	1	1	1	1	1	1	1	1	1	1	1	1	1	1	1	1	1	1	1	1	1	1	1	1	1	1	1	1	1	1	1	1	1	1	1	1	1	1	1	1	1	1	1	1	1	1	1	1	1	1	1	1	1	1	1	1	1	1	1	1	1	1	1	1	1	1	1	1	1	1	1	1	1	1	1	1	1	1	1	1	1	1	1	1	1	1	1	1	1	1	1	1	1	1	1	1	1	1	-	1	1	1	1	1	1	1	1	1	1	1	1	1	1	1	1	1	1	1	1	1	1	1	1	1	1	1	1	1	1	1	1	1	1	1	1	1	1	1	1	1	1	1	1	1	1	1	1	1	1	1	1	1	1	1	1	1	1	1	1	1	1	1	1	1	1	1	1	1	1	1	1	1	1	1	1	1	1	1	1	1	1	1	-	-	1	1	-	1	1	1	1	1	1	1	-	-	1	1	-	1	-	1	1	1	1	1	1	1	1	1	1	1	1	-	1	1	1	1	1	1	1	1	1	1	-	1	1	1	1	1	1	1	1	1	1	1	1	1	1	-	1	1	1	1	1	1	1	1	1	1	1	1	1	1	1	1	1	1	1	1	1	1	1	1	1	-	-	1	1	1	1	-	-	1	1	1	1	1	1	1	-	1	1	1	1	1	1	1	1	1	-	1	-	1	2	1	1	1	1	1	1	1	-	-	1	1	1	1	1	-	1	1	1	-	-	1	1	1	1	-	1	1	1	-	1	1	1	1	1	1	1	1	1	1	1	1	1	1	1	-	1	1	1	-	1	1	-	1	1	1	-	1	1	1	1	1	1	1	1	1	-	-	-	1	1	1	1	1	-	1	-	1	1	-	1	1	-	1	1	1	1	1	1	-	-	1	-	1	1	-	1	-	1	1	-	1	-	1	1	1	1	1	1	1	1	1	1	1	1	1	1	1	1	1	1	1	-	1	-	1	1	1	1	1	1	1	1	-	1	1	1	1	1	1	1	1	1	1	-	1	1	1	1	1	1	1	1	1	1	1	1	1	1	-	1	1	1	1	1	1	1	1	1	1	1	1	-	1	1	-	1	1	1	1	1	1	1	1	1	1	1	1	1	1	1	1	1	1	1	1	1	1	1	1	1	1	1	1	1	1	-	1	-	1	1	1	1	1	1	1	1	1	1	1	1	1	1	1	1	1	1	1	1	1	1	1	1	1	1	1	1	1	1	1	1	1	1	1	1
465	9845161|F|0-65:G>T-65:G>T	TGCAGCGAGCCTGTTCTAGCAACGGGCGTTCTGCCCGGTGGAAGCTCACCTTTCTGCTTATCAGTGAAA	TGCAGCGAGCCTGTTCTAGCAACGGGCGTTCTGCCCGGTGGAAGCTCACCTTTCTGCTTATCAGTGAAA	Chr05	12155688	1	4.48109e-29	65:G>T	65	0.817221	0.998152	0.001848	0.998152	0.001848	0	0.00369	0.00369	0.00369	11.1413	14	1	0	0	0	0	0	0	0	0	0	0	0	0	0	0	0	0	0	0	0	0	0	0	0	0	0	0	0	0	0	0	0	0	0	0	0	0	0	0	0	0	0	0	0	0	0	0	0	0	0	0	0	0	0	0	0	0	0	0	0	0	0	0	0	0	0	0	0	0	0	0	0	0	0	0	0	0	0	0	-	0	0	0	0	0	0	0	0	0	0	-	0	0	0	0	0	0	0	0	0	0	0	0	0	0	0	0	0	0	0	0	0	0	0	0	0	0	0	0	0	0	0	0	0	0	0	0	0	0	0	0	0	0	0	0	0	0	0	0	0	0	0	0	0	0	0	0	0	0	0	0	0	0	0	0	0	0	0	0	0	0	0	0	0	0	0	0	0	0	-	0	0	0	0	0	0	0	0	0	0	0	0	0	0	0	0	0	0	0	0	0	0	0	-	0	0	0	0	0	0	0	0	0	0	0	0	0	0	0	0	0	0	0	0	0	0	0	0	0	0	0	0	-	0	0	0	0	0	0	0	0	0	-	0	0	0	0	0	-	0	0	0	-	0	0	0	0	0	0	-	0	0	0	0	0	0	0	0	0	0	0	0	0	0	0	-	0	-	0	0	0	-	0	0	-	0	0	0	0	0	0	0	0	0	0	0	0	0	0	0	0	0	0	0	0	0	0	0	0	0	-	-	0	0	0	0	0	-	0	0	0	0	0	0	0	0	0	0	-	-	0	0	-	0	-	0	0	-	-	-	0	-	0	-	0	-	-	0	0	0	0	-	0	0	-	0	0	0	-	0	0	-	0	-	-	0	0	0	-	0	0	0	0	0	0	-	-	0	-	0	-	0	0	-	0	0	-	0	-	0	0	0	-	0	0	0	0	0	0	0	0	0	-	0	0	0	0	0	0	-	0	0	0	0	-	0	0	0	0	-	0	-	0	0	-	0	0	0	-	0	0	-	0	0	-	0	0	0	0	0	-	-	0	-	0	0	0	0	-	0	-	-	-	-	0	-	-	0	-	0	-	0	-	-	0	-	0	-	-	-	0	0	0	0	-	0	0	0	0	-	0	0	0	-	-	-	0	-	-	0	0	-	0	-	-	-	-	0	0	0	0	-	0	-	-	-	0	-	0	0	-	0	-	0	0	0	0	0	-	0	0	0	-	-	0	-	0	0	0	0	0	0	-	0	0	-	-	0	0	0	-	-	0	0	0	0	0	0	0	0	0	0	-	0	0	0	0	0	0	-	0	-	0	0	0	-	0	0	0	0	-	-	-	-	1	-	0	0	0	0	0	-	0	0	0	-	-	0	0	-	0	0	0	-	-	0	0	0	0	0	0	0	0	0	0	-	-	0	0	0	0	0	0	0	0	-	0	0	-	0	0	-	0	0	0	0	0	0	0	0	0	0	0	0	-	0	-	-	0	0	0	0	0	0	0	0	0	0	0	0	0	0	0	0	0	0	0	-	0	0	0	0	0	0	0	0	0	0	0	0	0	0	0
466	100549589|F|0-65:A>T-65:A>T	TGCAGAAATCAAAGTACACAAGGTCATGATTTGATAGAAAAGGATAGATACATTTGATATGTTACAGAT	TGCAGAAATCAAAGTACACAAGGTCATGATTTGATAGAAAAGGATAGATACATTTGATATGTTAC	Chr04	29655394	1	6.83192e-27	65:A>T	65	0.782477	0.001931	0.998069	0.001931	0.998069	0	0.003854	0.003854	0.003854	6	3.20826	1	1	1	1	1	1	1	1	-	1	1	1	1	1	1	1	1	1	1	1	1	-	1	1	1	1	-	1	1	1	1	1	1	1	1	1	1	1	1	1	1	1	1	1	1	1	-	1	-	1	1	1	1	1	1	-	1	1	1	1	1	1	1	1	1	1	1	1	1	1	1	1	1	1	1	1	1	1	-	1	-	-	1	1	1	1	1	1	1	1	1	1	1	-	1	1	1	1	-	1	1	1	1	1	1	1	1	1	1	1	-	1	1	1	1	1	1	1	1	1	1	1	1	1	1	1	1	1	1	1	1	1	1	-	1	1	1	1	1	1	1	1	1	1	1	1	-	1	1	1	1	1	1	1	1	1	1	1	1	1	-	1	1	1	1	1	1	1	1	1	1	1	1	1	1	1	-	1	1	1	1	1	1	1	1	1	1	1	1	-	1	1	1	1	1	1	1	1	1	1	1	1	1	1	1	-	-	1	1	1	1	1	1	1	-	1	1	1	1	1	1	1	-	1	1	-	1	-	1	1	1	1	1	-	1	1	1	1	1	1	-	1	1	1	1	1	1	1	1	1	1	1	1	-	1	-	-	-	1	1	1	1	-	1	1	1	1	1	1	1	1	1	1	1	1	1	1	-	1	1	1	1	1	1	1	1	1	1	1	-	1	1	1	1	1	1	1	1	-	1	1	1	1	1	1	1	1	1	1	1	-	-	1	1	1	-	1	1	1	-	1	-	1	1	1	1	1	1	1	-	1	1	-	-	-	1	-	1	1	1	1	1	1	1	-	1	-	-	1	1	1	-	-	1	1	-	1	-	1	1	1	-	-	1	1	1	1	1	1	1	1	1	1	1	-	1	-	1	1	1	1	1	1	1	1	1	1	-	1	-	1	-	1	-	-	1	-	1	1	1	-	1	1	-	1	1	1	1	1	1	1	1	1	-	1	-	-	1	1	1	1	1	-	1	1	1	-	-	-	1	1	-	1	-	1	1	-	1	1	-	-	1	1	-	1	-	1	1	-	-	-	-	1	1	1	1	1	-	1	1	1	1	1	1	-	1	1	1	1	-	-	-	-	-	-	1	1	-	1	1	1	1	1	1	-	1	-	-	1	1	1	1	1	1	1	1	1	-	1	1	1	-	-	1	1	-	1	1	-	1	-	1	1	1	1	1	-	1	-	1	-	1	-	1	1	-	1	1	-	1	-	-	1	1	-	1	1	-	1	-	1	1	1	1	-	1	1	1	1	1	1	1	1	1	1	1	1	1	-	1	1	-	-	-	-	1	-	1	1	1	1	-	-	1	1	-	1	-	1	1	1	1	-	-	-	1	-	-	1	1	1	1	-	-	-	1	1	-	1	1	0	-	1	-	1	1	-	1	1	1	1	1	1	1	-	-	1	-	1	1	1	1	1	1	-	-	-	1	1	-	1	1	1	1	1	1	1	1	1	-	1	1	-	1	-	1	1	1	1	1	1	1	-	1	1	1	1	1	-	1	1	1	1
467	100549612|F|0-65:G>A-65:G>A	TGCAGAAATGGAGACTTGCAGAGCAGAAAATGAGGTTTTCAGAGCAGAAAATGGAGATTTTTCAAGACT	TGCAGAAATGGAGACTTGCAGAGCAGAAAATGAGGTTTTCAGAGCAGAAAATGGAGATTTTTCAAGACT	Chr07	18400611	1	4.48109e-29	65:G>A	65	0.587613	0.997429	0.017995	0.982005	0.002571	0.015424	0.005128	0.035342	0.020235	3.71167	3.14286	1	0	-	0	0	-	0	-	-	0	-	0	0	0	-	-	0	0	0	-	0	0	0	0	-	0	0	-	0	0	-	-	0	0	0	-	0	-	-	-	0	0	-	0	-	0	-	0	0	-	-	-	-	-	0	-	-	0	0	0	0	0	-	0	-	0	-	-	0	-	-	0	-	-	-	-	-	0	-	-	-	-	-	0	0	-	-	-	-	-	0	-	0	-	-	-	0	0	-	-	0	-	-	0	0	-	0	-	-	-	-	0	0	0	0	-	0	0	0	0	0	0	-	-	-	-	0	0	0	-	-	-	-	0	0	0	0	0	0	0	-	-	0	-	0	-	0	-	-	-	0	-	-	-	0	-	-	0	2	-	0	-	0	0	0	-	-	-	-	0	-	-	0	-	0	0	0	-	0	0	0	-	-	0	-	-	-	-	0	0	0	-	0	-	0	0	0	0	-	-	0	0	-	-	-	0	0	-	-	0	-	0	0	0	-	0	-	-	0	-	-	0	-	-	-	0	-	-	-	0	-	-	0	-	-	0	0	0	-	0	-	-	-	-	0	0	-	-	-	0	-	-	0	0	0	-	0	0	-	0	0	-	0	-	-	-	0	-	-	-	0	-	0	0	-	0	-	0	0	-	0	0	-	-	0	-	-	0	-	0	-	0	-	0	0	0	-	0	0	-	0	0	0	0	-	-	-	-	0	-	0	-	-	0	-	0	-	0	-	-	-	-	0	0	-	0	-	0	0	-	-	0	0	-	0	-	0	0	0	-	0	-	-	0	0	-	0	0	-	0	0	0	0	0	0	0	-	0	0	0	0	0	-	-	0	-	0	0	0	-	0	0	0	0	-	0	0	0	0	0	0	-	-	-	0	0	-	0	0	-	0	0	0	-	-	-	-	0	0	0	0	0	0	-	-	-	-	-	0	0	-	0	0	2	0	-	0	0	0	-	-	-	-	0	0	0	0	0	-	0	0	0	0	-	0	0	-	0	-	0	-	-	0	-	2	0	0	0	0	0	0	-	0	-	-	0	-	-	-	-	0	0	0	0	0	0	-	-	-	0	-	2	-	0	2	1	0	0	0	0	0	0	0	0	0	0	-	0	0	0	0	0	-	0	0	0	-	-	0	0	-	-	0	0	0	0	0	0	-	0	0	0	0	0	-	0	-	-	0	0	-	0	0	-	0	0	0	-	0	0	-	-	0	0	0	0	2	-	-	0	0	0	0	-	-	0	-	0	0	0	-	-	0	0	0	0	0	0	0	0	0	-	-	-	0	-	0	0	0	0	-	0	0	0	0	-	0	0	0	0	-	0	0	-	-	0	-	-	0	0	-	0	-	0	0	0	0	-	0	0	-	0	-	0	-	0	0	0	0	0	-	0	0	0	0	-	0	0	0	0	-	0	0	0	0	0	-	0	0	0	0	0	0	0	-	0	0	-	0	-	0	0	0	0	-	-	0	-	0	0	0	0	0	0	0	0	0	0	0	0	0	0	-
468	9841017|F|0-65:A>G-65:A>G	TGCAGAGGAACTTGCTTCAAAAGAACTGTCAGAGTGGAGGATGGCGAAAGCTGAGGAGCTTGCTCAAAT	TGCAGAGGAACTTGCTTCAAAAGAACTGTCAGAGTGGAGGATGGCGAAAGCTGAGGAGCTTGCTCAAAT	Chr06	4711384	1	4.48109e-29	65:A>G	65	0.850453	0.998224	0.001776	0.998224	0.001776	0	0.003546	0.003546	0.003546	23.2119	15	1	0	-	-	0	0	0	0	0	0	0	0	0	0	0	0	0	0	0	0	-	0	-	0	0	0	0	-	0	0	0	0	0	0	0	0	0	0	0	0	-	0	0	0	0	0	0	-	0	0	0	0	0	0	0	-	-	0	0	0	0	0	-	0	0	0	0	0	0	0	0	-	0	0	0	-	0	0	0	-	0	0	0	0	0	0	0	0	0	0	0	0	0	0	0	0	0	0	0	0	0	0	0	0	0	0	0	0	0	0	0	0	0	0	0	0	0	0	0	0	0	0	0	0	0	0	0	0	0	0	0	0	0	0	0	0	0	0	0	0	0	0	0	0	0	0	0	0	0	0	0	0	0	0	0	0	0	0	0	0	0	0	0	0	0	0	0	0	0	0	0	0	0	0	0	0	0	0	0	0	0	0	0	0	0	0	0	0	0	0	0	-	0	0	0	0	0	0	0	-	0	0	0	0	0	0	0	0	0	0	0	0	0	-	0	0	0	0	0	0	0	0	0	0	0	0	0	0	0	0	0	0	0	0	0	0	0	0	0	0	0	0	0	0	0	0	0	0	0	0	-	-	0	-	0	0	0	0	-	0	0	0	-	0	0	0	0	-	0	0	0	0	0	0	0	0	0	0	0	0	0	0	0	0	0	-	0	0	-	0	0	0	-	-	-	0	0	0	0	0	0	0	-	-	0	0	-	0	0	0	0	-	-	0	1	-	-	0	0	-	0	0	-	0	-	-	0	0	-	-	-	-	0	0	0	-	-	0	0	0	0	0	0	0	-	0	0	0	-	0	0	0	0	-	0	0	0	0	0	0	0	0	0	-	0	-	-	0	-	0	-	0	0	0	0	0	0	0	0	0	0	0	0	0	0	0	0	0	0	0	-	0	0	0	0	-	0	0	0	0	0	0	-	0	0	0	0	-	0	0	0	0	0	0	0	0	-	0	0	0	0	0	0	0	0	0	0	0	0	0	0	0	0	0	-	0	0	-	-	-	-	0	0	0	0	-	0	0	-	0	-	0	-	0	0	0	0	0	-	0	0	0	0	-	-	0	0	-	0	0	0	0	-	0	0	0	0	0	0	0	0	0	0	0	-	0	0	0	0	0	0	0	-	0	0	0	0	0	0	0	0	0	-	0	0	-	0	-	0	0	-	0	0	0	0	0	0	0	0	0	-	-	-	0	0	0	0	0	0	0	0	-	0	-	0	0	0	0	0	0	0	0	-	0	-	0	0	0	0	0	0	0	0	0	0	-	0	0	-	0	0	0	-	0	0	0	0	0	0	0	0	0	0	0	0	-	0	0	0	-	0	0	0	-	0	0	-	0	0	0	0	0	-	0	0	0	-	0	0	-	-	0	0	0	0	0	0	0	0	0	0	-	0	0	0	0	0	0	0	0	0	0	0	0	-	0	-	0	0	0	0	0	0	0	-	0	0	0	0	0	0	0	0	0	0	0	0	0	0	0	0	0	0	0	0	0	0	0	0	0	0	0	0
469	100551858|F|0-65:T>G-65:T>G	TGCAGCAAAAGGCTTTGCTGATTGTAGACAAATATAGCTCTTGGCTTAGCTATATGAATTGGATTTACA	TGCAGCAAAAGGCTTTGCTGATTGTAGACAAATATAGCTCTTGGCTTAGCTATATGAATTGGATTTACA	Chr06	21795755	1	7.49845e-27	65:T>G	65	0.845921	0.001786	0.998214	0.001786	0.998214	0	0.003565	0.003565	0.003565	12	6.47201	1	1	1	1	1	1	1	1	1	1	1	1	1	1	1	1	1	1	1	1	1	1	1	1	1	1	1	1	1	1	1	1	1	1	1	1	1	1	1	1	-	1	1	1	1	1	1	-	1	1	1	1	1	1	1	1	1	1	1	1	1	1	1	-	-	1	1	1	1	-	1	1	1	1	-	1	1	1	-	1	-	1	1	1	1	1	1	1	1	1	1	1	1	1	-	1	1	1	1	1	1	1	1	1	1	1	1	1	1	1	1	1	1	1	1	1	1	1	1	1	1	1	1	1	1	1	1	1	1	1	1	1	1	1	1	1	1	1	1	1	1	1	1	1	1	1	1	1	1	1	1	1	1	1	1	1	1	1	1	1	1	1	1	1	1	1	1	1	1	1	1	1	1	1	1	1	1	1	1	1	1	1	1	1	1	1	1	1	1	1	1	1	1	1	1	1	1	1	1	1	1	1	1	1	1	1	1	1	1	1	1	1	1	1	1	1	1	1	1	1	1	1	1	1	1	1	1	-	1	1	1	1	1	1	1	1	1	1	-	1	1	1	1	1	1	1	1	1	1	1	1	1	-	1	-	1	1	1	1	1	1	1	1	1	1	1	1	-	1	1	1	1	1	1	1	1	1	1	1	1	1	1	1	1	1	1	1	1	1	1	1	1	1	1	-	1	1	1	1	1	1	1	1	1	-	1	1	-	1	1	1	1	1	1	1	1	1	-	1	-	1	-	-	1	-	1	1	1	-	1	1	1	1	1	1	1	-	-	1	1	1	1	1	1	1	-	-	-	1	-	1	1	1	1	1	-	-	1	1	-	1	1	-	1	1	-	-	1	-	1	-	-	1	-	1	1	1	-	1	1	1	1	-	1	1	1	1	1	1	1	1	1	-	1	1	-	1	1	1	1	1	1	1	1	-	1	1	-	1	1	-	-	1	-	1	-	1	1	1	1	1	1	-	1	1	1	-	-	-	1	1	-	1	-	1	1	1	-	-	-	-	1	1	-	1	-	1	1	1	1	-	-	1	1	1	-	1	1	1	-	-	1	1	1	-	1	1	-	1	1	1	1	1	1	-	-	-	1	-	1	1	1	1	1	-	-	-	1	1	1	1	1	-	1	1	1	1	-	1	-	1	1	-	1	1	1	1	1	-	1	-	1	1	1	-	-	1	1	1	1	-	1	-	-	1	1	1	1	1	-	1	-	1	1	1	1	1	1	1	1	1	1	1	1	-	1	1	1	1	-	1	-	1	1	1	1	1	1	1	1	1	1	1	1	1	1	1	1	1	1	-	1	-	1	1	0	1	-	1	-	1	1	1	1	1	1	-	1	1	1	1	1	1	1	1	1	-	1	1	1	1	1	1	1	1	1	1	1	1	-	1	-	1	1	1	1	1	1	1	1	1	1	1	1	-	1	1	-	1	1	1	1	1	1	1	1	1	1	1	1	1	1	1	1	1	1	1	-	1	1	1	1	1	1	1	1	1	1	1	1	1	1	1
470	100552533|F|0-65:T>C-65:T>C	TGCAGCCATGTCTTCAATTGCCTTCTTGAAGGACATAATCTGCTGACCAAATTTGGCGAAATGGTTACA	TGCAGCCATGTCTTCAATTGCCTTCTTGAAGGACATAATCTGCTGACCAAATTTGGCGAAATGGTTACA	Chr12	65625	1	7.49845e-27	65:T>C	65	0.723565	0.002088	1	0	0.997912	0.002088	0.004167	0	0.002083	26	11.6061	1	1	1	1	1	1	1	1	1	1	1	1	1	1	1	1	1	1	1	1	1	1	1	1	1	1	1	1	1	1	1	1	1	1	1	1	1	1	-	1	-	1	1	1	1	1	1	1	1	1	1	1	1	1	1	1	1	1	1	1	1	1	-	1	1	1	1	1	1	1	1	1	1	1	1	1	1	1	1	1	1	1	1	-	1	-	1	1	1	1	1	1	1	1	1	1	1	1	1	1	1	1	1	1	1	1	1	1	1	1	1	1	1	1	1	1	1	1	1	1	1	1	1	1	1	1	1	1	1	1	1	1	1	1	1	1	1	1	1	1	1	1	1	1	1	1	1	1	1	1	1	1	1	1	1	1	1	1	1	1	1	1	1	1	1	1	1	1	1	1	1	-	1	1	1	1	1	1	1	1	1	1	1	1	1	1	1	1	1	1	1	1	1	1	1	1	1	1	1	1	1	1	1	1	1	1	1	1	1	1	1	1	1	1	1	1	1	1	-	1	1	1	1	1	1	-	1	1	1	1	1	1	1	1	1	1	1	1	1	1	1	1	1	1	1	1	1	1	1	1	1	1	1	1	1	1	1	1	1	1	1	1	1	1	1	1	1	-	1	1	1	1	1	1	1	1	1	1	1	1	1	1	1	1	1	1	1	1	1	-	1	1	1	1	1	1	1	1	-	1	1	-	1	1	1	1	1	-	-	1	-	1	1	1	1	1	1	1	-	-	1	-	1	1	-	1	1	1	-	-	1	1	-	-	-	-	-	-	1	1	1	-	-	-	-	-	-	-	1	-	1	1	1	-	-	1	-	1	-	-	1	1	1	-	-	1	-	1	-	-	1	1	-	-	-	-	-	1	1	1	1	1	-	1	-	1	-	1	1	-	1	1	1	1	1	-	-	-	1	1	-	1	-	-	-	-	1	1	-	-	1	-	1	-	1	-	-	-	-	-	-	1	-	1	-	1	1	1	1	-	1	1	-	-	1	1	1	-	-	-	-	1	1	-	-	-	-	-	1	1	-	-	-	-	1	1	-	-	-	-	-	-	-	1	-	1	1	-	-	-	1	1	-	-	-	-	-	-	1	-	1	1	1	-	-	-	-	-	1	1	-	-	-	-	-	-	-	-	-	1	-	-	-	-	-	1	1	1	-	-	1	1	-	-	1	-	1	-	-	1	-	2	1	1	-	1	1	1	1	-	-	-	-	-	-	-	1	-	1	-	-	-	-	-	-	1	1	1	1	-	1	-	1	1	-	-	1	1	1	1	1	-	-	-	-	-	1	1	1	1	1	1	1	-	-	-	-	1	1	-	-	1	1	-	-	-	1	-	-	1	-	1	-	-	1	1	-	1	1	1	1	-	-	1	1	1	1	1	1	1	1	-	1	1	1	-	1	1	1	1	1	1	1	1	-	-	-	1	1	1	1	1	1	1	1	1	1	1	1	1	1	1	1	1	-	1	1	1	1	1	1	1	1	1	1	-	1	1	1	1	1	1	1
471	100553223|F|0-65:T>G-65:T>G	TGCAGCTTCATACTCTCTGCAAGAAGCTGCAAGGCCAATATGCTGATGCAAATGTCACATATGTTTACA	TGCAGCTTCATACTCTCTGCAAGAAGCTGCAAGGCCAATATGCTGATGCAAATGTCACATATGTTTACA	Chr15	8301177	1	3.48869e-25	65:T>G	65	0.743202	0.002033	1	0	0.997967	0.002033	0.004057	0	0.002028	10	9.40909	1	1	1	1	1	1	1	1	-	1	-	1	-	1	1	1	1	1	-	1	1	1	1	1	1	1	1	1	-	1	1	1	1	-	1	1	1	1	1	1	1	1	1	1	1	1	1	1	-	1	-	-	1	1	1	-	-	1	1	1	1	1	1	1	-	1	1	1	1	1	1	1	1	-	1	1	-	-	1	1	1	-	1	1	1	1	-	1	1	-	1	-	1	1	1	1	1	1	1	1	1	1	1	1	1	1	1	1	1	1	1	1	1	1	1	1	1	1	1	1	1	1	1	-	1	1	1	1	1	1	1	-	1	1	-	1	1	1	1	1	1	1	1	1	1	1	1	1	1	1	1	1	1	1	1	1	1	1	1	1	1	1	1	1	1	1	1	1	1	-	1	-	1	1	1	1	1	1	1	1	1	1	1	1	1	1	1	1	-	1	1	-	1	1	1	1	1	1	1	1	1	1	1	1	1	-	1	-	1	-	1	1	1	-	1	1	1	1	1	1	1	1	-	1	1	-	-	1	1	-	1	1	1	1	-	1	1	1	-	1	1	1	1	1	1	1	1	1	1	1	1	1	1	-	1	1	1	1	1	1	1	-	-	1	1	-	1	-	1	1	-	1	1	1	1	1	1	1	1	1	1	-	1	1	1	-	-	1	1	-	1	1	1	-	1	1	1	1	1	1	-	-	1	1	1	1	1	-	1	1	1	-	1	1	-	1	1	1	1	-	1	1	-	1	-	1	1	-	1	1	1	1	-	1	1	1	1	1	1	-	1	1	1	1	-	1	1	1	-	1	1	1	1	1	1	1	1	1	-	1	1	1	1	1	1	1	-	-	-	1	1	1	1	-	-	1	1	1	1	1	-	1	1	1	-	1	-	1	1	1	1	1	1	1	1	-	1	1	1	1	1	1	-	1	-	1	1	1	1	1	-	1	-	1	-	1	1	1	1	-	-	-	1	1	1	1	-	-	-	1	1	1	1	1	-	1	1	1	-	-	-	1	1	1	-	1	-	-	1	1	-	-	-	1	1	-	1	-	-	-	-	1	1	-	-	1	1	-	1	1	-	1	-	-	-	1	1	1	1	1	1	1	-	-	-	-	-	1	1	-	1	1	-	-	1	1	-	1	1	1	-	-	1	-	-	1	1	-	-	-	1	1	1	-	-	1	-	-	-	1	-	1	-	1	1	-	-	-	-	-	1	-	1	1	1	-	1	1	1	1	1	-	-	-	1	1	1	1	-	-	1	-	1	1	1	1	-	1	1	-	1	1	-	-	2	1	1	1	-	-	1	1	1	1	-	-	-	-	1	-	1	1	1	1	1	-	-	-	1	-	-	1	-	1	1	1	-	1	-	1	-	1	1	1	1	1	1	1	1	1	1	-	-	-	1	-	1	-	1	1	1	1	-	1	1	1	-	-	1	1	1	1	1	1	1	1	1	1	1	1	1	1	1	1	-	-	1	-	1	1	1	1	1	1	1	1	1	1	1	1	1	1	1
472	100553282|F|0-65:C>T-65:C>T	TGCAGCTTGAACACAACCCTGATCTTGTTCTTTTCGCTCCGCCATCGCGCCGACTTGAACATTTTCAAA	TGCAGCTTGAACACAACCCTGATCTTGTTCTTTTCGCTCCGCCATCGCGCCGACTTGAACATTTTCAAA	Chr08	108778	1	4.48109e-29	65:C>T	65	0.925982	1	0.001631	0.998369	0	0.001631	0	0.003257	0.001629	15.0094	13	1	0	0	0	0	0	0	0	0	0	0	0	0	0	0	0	0	0	0	0	0	0	0	0	0	0	0	0	0	0	0	0	0	0	0	0	0	0	0	0	0	0	0	0	0	0	0	0	0	0	0	0	0	0	0	0	0	0	0	0	0	0	0	0	0	0	0	0	0	0	0	0	0	0	0	0	0	0	0	0	0	0	0	0	0	0	0	0	0	0	0	0	0	0	0	0	0	0	0	0	0	0	0	0	0	0	0	0	0	0	0	0	0	0	0	0	0	0	0	0	0	0	0	0	0	0	0	0	0	0	0	0	0	0	0	0	0	0	0	0	0	0	0	0	0	0	0	0	0	0	0	0	0	0	0	0	0	0	0	0	0	0	0	0	0	0	0	0	0	0	0	-	0	0	0	0	0	0	0	0	0	0	0	0	0	0	0	0	0	0	0	0	0	0	0	0	0	0	0	0	0	-	0	0	0	0	0	0	0	0	0	0	0	2	0	0	0	0	0	0	0	0	0	0	0	-	0	0	0	0	0	0	0	0	0	0	0	0	-	0	-	0	0	0	0	0	0	0	0	0	0	0	0	0	0	0	0	0	0	0	0	0	0	0	0	0	0	-	0	0	0	0	0	0	0	0	0	0	0	0	0	0	0	0	0	0	0	0	0	0	0	0	0	0	0	0	0	0	0	0	0	0	0	0	0	0	0	-	0	0	0	0	0	0	0	0	0	0	0	0	0	0	-	0	0	0	0	-	0	0	0	0	0	0	0	0	-	0	0	0	0	0	-	0	-	0	0	0	0	0	0	0	0	0	0	0	0	0	0	0	0	0	0	0	0	0	0	0	0	0	0	0	0	0	0	0	0	0	0	0	0	0	-	0	0	0	0	0	0	0	0	0	0	0	0	0	0	0	-	0	-	0	0	0	0	0	0	0	0	0	0	0	0	0	0	0	-	0	0	0	0	0	-	0	0	0	-	0	0	0	0	0	0	-	0	0	0	0	-	-	-	0	0	0	0	0	-	0	0	0	0	0	0	0	0	0	0	0	0	-	0	0	0	0	0	0	0	0	0	0	-	0	0	0	0	0	0	0	0	0	0	0	0	0	0	0	-	0	0	0	-	-	-	0	0	0	0	0	0	0	0	0	-	0	0	0	0	0	-	0	0	0	-	-	0	0	-	-	0	0	-	0	0	0	0	0	0	0	0	0	-	-	0	0	-	0	0	-	0	0	0	0	0	0	-	0	0	0	0	0	0	0	0	0	0	0	0	0	0	0	0	0	0	0	0	0	0	0	0	0	-	0	0	0	0	0	-	0	0	0	0	0	0	-	0	0	0	0	0	0	0	0	0	0	0	-	0	0	0	0	0	0	0	0	0	0	0	0	0	0	0	0	0	0	0	0	0	0	0	0	0	0	0	0	-	0	-	0	0	0	0	0	0	0	-	0	0	0	0	0	0	0	0	0	0	0	0	-	0	0	0	0	0	0	0	0	0	0	0	0	0	0	0
473	7526661|F|0-65:C>A-65:C>A	TGCAGGACTTTGGTATACCGAGAGAAGAGATCTAATAAGTAATAACAGCACTTTACATGCTATTACAGA	TGCAGGACTTTGGTATACCGAGAGAAGAGATCTAATAAGTAATAACAGCACTTTACATGCTATTACAGA	Chr12	12949393	1	7.49845e-27	65:C>A	65	0.466767	0.996764	0.003236	0.996764	0.003236	0	0.006452	0.006452	0.006452	18.4307	17	1	0	-	0	-	0	0	0	0	-	0	-	0	0	0	0	0	0	-	0	0	-	0	0	0	0	0	0	0	-	0	0	0	-	-	-	0	0	0	-	-	0	0	0	0	0	0	0	-	0	-	-	0	0	-	-	-	-	-	0	0	0	-	0	-	-	0	0	-	0	0	-	-	0	0	0	0	0	-	-	0	-	-	0	0	0	-	0	0	0	0	-	0	0	-	0	0	-	-	0	0	0	-	0	0	0	0	-	0	0	-	0	0	0	0	0	0	0	0	0	0	0	-	0	-	0	0	0	0	0	0	0	0	0	-	0	0	-	-	0	0	0	0	0	0	-	0	-	0	0	0	0	0	0	0	0	0	0	-	0	0	0	0	0	0	0	0	0	0	-	0	-	0	0	-	-	0	0	0	0	0	0	0	-	0	-	0	0	0	-	0	-	0	0	-	0	-	0	-	0	0	-	0	0	0	0	-	0	0	0	-	0	-	0	0	0	0	0	0	-	-	0	-	-	0	-	-	0	0	-	0	0	-	-	0	-	0	-	-	0	-	0	0	-	0	-	-	-	0	-	-	-	0	0	0	0	0	-	-	0	0	0	0	0	-	0	0	-	-	-	0	0	0	0	-	-	0	-	-	-	0	-	0	-	-	-	0	-	0	-	0	0	0	-	0	0	0	0	-	0	0	-	-	0	-	-	0	0	-	-	-	-	-	0	-	0	-	0	0	-	-	-	-	0	-	-	-	-	0	0	-	-	-	0	-	-	-	-	-	0	-	-	0	-	0	-	-	-	-	-	-	-	-	0	-	0	-	-	-	-	-	-	0	-	-	-	-	0	-	-	0	0	-	-	-	-	-	-	-	0	-	0	-	0	-	-	-	-	-	0	-	0	-	-	-	-	0	-	-	-	0	-	-	-	-	-	0	-	-	-	0	-	-	-	-	-	-	-	-	0	-	-	-	0	-	-	-	-	-	0	-	-	0	-	-	-	-	-	-	0	-	0	-	-	-	-	-	-	-	0	-	-	-	0	-	-	0	-	-	-	-	0	0	-	-	-	-	-	-	-	-	-	-	-	0	-	0	-	-	-	0	0	0	0	-	-	-	-	-	-	-	-	-	-	-	-	-	-	-	-	-	-	0	-	0	0	-	-	-	-	-	-	-	-	-	-	-	-	-	-	-	-	-	-	0	-	-	-	0	-	-	-	-	-	0	-	0	-	-	0	0	-	-	0	-	-	-	-	-	-	-	-	-	0	-	-	-	-	-	-	-	-	-	-	0	-	-	-	-	-	-	0	-	0	-	-	-	-	-	-	0	-	0	-	-	-	-	0	-	-	-	-	-	-	0	-	-	-	0	-	-	-	0	0	0	0	0	-	-	0	-	-	0	0	-	0	0	-	0	-	0	0	-	-	-	-	-	-	0	0	0	0	0	0	1	0	0	0	-	0	0	0	0	0	-	0	0	-	0	0	0	0	0	0	0	0	0	0	-	0	0	0	0
474	7618747|F|0-65:G>A-65:G>A	TGCAGGCTCAACGGCCAAAACTACCAATAAGTTGGTGAAGGAATCTCCGTAAAACATGTAATTACGAAG	TGCAGGCTCAACGGCCAAAACTACCAATAAGTTGGTGAAGGAATCTCCGTAAAACATGTAATTACGAAG	Chr02	14222984	1	2.08485e-27	65:G>A	65	0.477341	0.996835	0.003165	0.996835	0.003165	0	0.006309	0.006309	0.006309	12.4714	12	1	0	0	-	-	0	-	-	-	-	-	-	-	0	0	-	-	0	-	0	0	-	-	0	-	0	-	-	0	0	0	0	0	-	-	-	0	-	-	-	-	0	-	-	-	-	-	-	-	-	-	-	-	-	0	0	0	-	0	-	0	0	-	-	0	0	0	-	-	-	0	-	-	0	0	-	-	0	0	-	-	-	-	-	0	0	0	0	-	-	-	0	0	-	0	-	-	-	0	-	0	0	0	0	0	-	0	-	-	-	0	0	0	0	0	0	0	-	-	-	0	-	-	-	0	-	0	-	0	0	-	-	-	0	0	0	0	-	0	0	0	-	0	0	-	0	-	0	0	0	0	0	0	0	-	0	-	-	0	0	0	0	0	0	0	-	-	-	-	0	0	-	0	0	0	0	-	-	-	-	-	0	-	0	0	0	-	0	-	-	0	-	-	0	0	-	0	0	-	-	-	-	-	0	-	0	-	-	0	-	-	-	0	-	-	0	-	-	0	0	0	-	-	-	-	-	0	0	-	0	0	0	0	0	-	0	-	0	-	0	-	-	0	-	0	0	-	0	-	0	0	-	-	-	0	0	0	0	-	0	-	-	-	-	-	0	0	-	-	-	0	0	0	-	-	0	0	0	0	-	-	-	0	-	-	-	0	-	-	0	-	-	-	-	-	-	-	-	-	-	0	-	-	-	-	-	-	-	-	-	-	-	0	-	-	-	-	-	-	-	-	-	-	0	-	-	-	-	-	-	-	0	-	1	-	-	-	0	-	-	-	0	0	0	0	-	0	-	-	-	0	0	-	0	0	0	-	0	0	-	0	0	0	0	0	0	-	-	0	0	-	-	-	0	0	-	-	0	-	0	-	0	0	0	-	0	0	-	0	-	-	0	-	-	-	-	-	-	0	0	0	-	0	0	0	0	-	-	-	-	-	-	0	0	-	0	-	-	0	0	0	0	-	0	0	-	-	0	-	0	-	0	0	-	0	0	-	-	-	0	0	-	-	0	-	0	-	0	-	-	0	-	-	0	0	-	-	0	-	0	-	0	0	-	-	-	0	0	0	-	-	-	-	-	-	-	0	-	-	-	-	-	-	0	0	-	-	0	-	-	-	-	0	-	0	0	-	-	-	0	-	-	-	0	0	0	0	0	-	0	0	0	0	0	-	-	0	0	0	-	-	-	-	-	-	0	0	0	0	0	-	0	-	-	0	0	0	0	0	0	0	0	0	0	-	0	-	0	0	-	0	0	-	0	0	0	0	-	-	0	-	0	-	-	-	0	0	0	-	0	0	0	-	0	-	-	-	0	0	-	0	0	0	-	-	0	0	0	-	0	-	0	-	0	0	0	-	-	-	0	-	0	-	-	0	-	-	0	0	0	-	0	0	-	-	0	-	-	0	0	-	0	-	-	0	0	-	0	-	0	-	-	0	0	-	0	0	-	0	-	0	0	-	0	0	0	-	-	0	0	0	-	0	-	0	0	0	-	-	-	-	0	0
475	100570231|F|0-65:A>T-65:A>T	TGCAGCAAGGAATCGCAACAATCTGCATCAAGTTCGTAAAGCTATTTTCGCTTTTGCCAAAGCTTACAG	TGCAGCAAGGAATCGCAACAATCTGCATCAAGTTCGTAAAGCTATTTTCGCTTTTGCCAAAGCTTACAG	Chr09	5703213	1	3.48869e-25	65:A>T	65	0.681269	0.002217	0.997783	0.002217	0.997783	0	0.004425	0.004425	0.004425	15	4.4387	1	1	-	1	1	1	1	-	-	1	-	-	1	1	1	1	1	1	1	1	1	1	1	-	1	1	1	-	-	1	1	1	1	1	1	1	1	1	1	1	-	1	1	1	-	-	1	1	1	-	-	-	1	1	-	1	-	1	-	1	1	1	-	1	1	1	1	1	1	1	1	1	1	1	1	-	1	1	-	-	1	1	1	1	-	1	-	1	1	-	1	1	1	1	1	-	1	1	-	-	1	1	1	1	-	1	1	-	1	-	1	1	1	-	-	1	1	1	1	1	1	1	1	-	1	1	1	1	1	-	1	1	1	1	1	1	1	-	1	-	-	1	1	-	1	1	1	1	1	1	1	1	-	1	1	1	1	1	1	1	1	1	1	1	-	-	1	-	1	1	1	1	1	1	-	-	1	-	-	1	1	1	1	1	1	-	-	1	1	1	1	1	1	-	1	-	1	-	1	1	1	-	1	1	1	1	1	1	1	1	1	1	1	1	1	1	1	1	1	1	1	-	-	1	1	-	1	1	1	1	1	1	1	1	1	-	1	1	1	1	-	1	1	1	1	1	1	1	1	1	1	1	1	1	-	1	1	1	1	1	1	1	-	1	1	-	1	-	1	1	1	1	1	1	-	-	1	-	1	1	1	1	1	1	1	-	1	-	1	1	1	1	-	1	1	-	-	1	1	1	1	1	1	1	-	1	1	-	1	1	1	1	1	1	-	1	1	-	1	-	1	-	1	-	-	1	1	1	-	1	1	1	1	-	1	-	-	1	1	1	-	1	-	-	1	-	-	1	-	-	-	-	1	-	-	1	-	1	-	1	-	1	1	1	1	-	-	-	-	1	-	-	-	1	-	1	-	1	1	1	-	1	-	-	1	1	-	1	1	1	1	1	-	1	1	1	-	1	1	-	1	-	-	1	-	-	1	-	1	-	1	1	1	1	-	-	-	1	1	1	1	-	-	1	-	1	-	-	-	1	-	0	1	-	-	-	-	-	-	-	-	-	1	-	-	1	1	1	1	1	-	1	-	1	1	1	-	-	1	1	1	-	1	-	-	1	1	-	-	-	-	-	-	-	-	1	1	1	1	-	-	-	1	1	1	1	-	1	1	1	1	1	1	1	-	1	-	1	1	1	1	1	1	1	1	-	1	1	-	1	-	1	1	-	1	-	-	-	1	-	1	-	1	1	1	-	1	1	1	-	-	1	-	1	1	-	1	-	1	1	-	-	-	1	-	1	1	1	1	-	-	-	-	1	-	-	1	1	1	1	-	1	-	1	1	-	-	1	1	1	-	-	1	1	-	1	-	-	1	-	-	-	1	-	-	-	1	1	1	1	1	1	1	-	-	-	1	1	1	1	1	1	-	-	1	1	1	1	1	1	1	1	1	1	1	-	1	1	1	1	1	1	1	1	-	1	-	1	1	1	1	1	1	1	-	1	1	1	1	1	1	1	1	1	-	1	1	-	1	1	1	1	1	1	1	1	1	1	-	1	1	1	1
476	100581908|F|0-65:A>C-65:A>C	TGCAGAAAAAGTATACTGCTATGACATCAACAAAACATGAGGACTTCAAAGAGTCAATCCTTAATATAT	TGCAGAAAAAGTATACTGCTATGACATCAACAAAACATGAGGACTTCAAAGAGTCAATCCTTAATATAT	Chr13	21756616	1	2.08485e-27	65:A>C	65	0.460725	0.996721	0.003279	0.996721	0.003279	0	0.006536	0.006536	0.006536	4.02102	4	1	0	0	0	0	0	0	-	-	0	-	0	-	0	0	0	0	0	0	-	0	0	0	0	0	0	-	-	-	0	0	0	-	0	-	0	-	0	0	0	0	0	0	0	0	0	-	-	-	0	-	-	0	0	0	-	0	0	-	0	0	0	-	-	0	0	0	0	-	0	0	-	-	0	0	-	0	-	0	-	0	0	0	-	0	0	-	0	0	0	0	0	-	-	-	-	-	-	-	-	-	0	-	-	0	-	-	-	-	-	-	-	-	-	-	-	-	-	-	-	-	-	-	-	-	0	0	0	-	-	0	1	-	-	-	-	-	0	-	0	-	-	-	-	-	-	-	-	-	-	-	-	-	-	-	-	-	-	-	0	-	0	0	-	-	-	-	-	-	-	-	-	0	0	0	-	-	-	-	-	-	-	-	0	-	-	-	-	-	0	0	0	0	0	0	0	0	0	0	0	0	-	0	0	-	0	0	-	0	0	-	0	-	0	0	-	0	-	-	-	0	0	-	0	0	-	0	0	0	0	0	0	0	-	0	0	0	0	0	0	-	-	0	-	-	-	0	0	-	0	0	0	-	-	0	0	0	0	0	0	-	0	0	0	0	0	-	-	0	-	0	0	0	0	0	0	0	0	0	0	0	0	0	0	0	-	-	-	0	0	-	0	-	0	-	-	0	0	0	-	0	0	0	-	0	-	0	-	-	0	-	-	0	0	-	0	0	-	0	0	0	-	-	-	-	-	-	0	0	0	0	0	0	-	-	-	-	0	0	-	-	0	0	0	0	-	-	-	-	0	0	-	0	-	0	0	-	-	0	0	0	0	0	0	0	0	-	-	0	0	0	0	0	-	0	-	-	-	-	-	0	-	-	0	-	0	-	0	-	-	0	-	-	-	-	-	0	0	-	-	0	0	-	0	0	-	0	-	-	-	-	0	0	-	-	-	-	0	0	-	-	0	-	0	-	0	-	-	-	-	-	-	-	-	-	-	0	-	-	0	-	0	0	-	0	0	-	-	-	0	0	-	-	0	-	0	-	-	0	-	-	-	-	-	-	-	0	-	0	0	-	-	-	0	-	-	-	-	-	-	0	0	-	-	0	-	-	0	-	-	-	-	-	-	-	-	-	-	0	0	0	0	-	0	-	0	-	0	-	0	0	0	0	-	-	-	-	0	-	-	-	-	-	0	0	0	0	-	-	-	-	-	-	-	0	0	0	0	-	0	-	0	-	0	-	0	-	0	0	-	-	-	-	0	-	-	-	-	-	0	-	-	-	-	-	-	-	-	-	0	-	0	-	0	0	-	0	0	-	-	0	0	0	-	-	-	-	-	-	-	0	-	-	-	0	-	-	0	0	-	0	-	0	-	-	-	-	-	0	-	-	-	0	-	-	-	0	0	-	0	0	-	0	0	-	-	-	-	0	0	-	-	-	-	-	-	0	0	-	-	-	-	-	0	-	0	0	-	-	-	0	-	0	-	-	0	0	0	0	0	-	-	-
477	7601225|F|0-65:G>C-65:G>C	TGCAGAAGGATGAATGAGAAAACAGAGTTAATTATATGTCCGAAGAGGATAAACTTTATACGGCGGTTC	TGCAGAAGGATGAATGAGAAAACAGAGTTAATTATATGTCCGAAGAGGATAAACTTTATACGGCGGTTC	Chr15	21040725	1	4.48109e-29	65:G>C	65	0.693353	0.997821	0.004357	0.995643	0.002179	0.002179	0.004348	0.008677	0.006512	14.7796	14	1	0	-	0	0	0	0	0	0	0	0	0	0	0	0	0	0	0	0	0	0	0	-	0	-	0	0	0	0	0	0	0	-	0	0	0	0	0	0	0	0	0	0	0	0	0	0	-	0	0	-	0	0	0	0	0	0	0	-	0	0	0	0	0	0	0	0	0	0	-	0	0	0	0	0	0	0	0	0	0	0	0	0	0	0	0	0	0	0	0	-	0	0	0	0	-	-	-	-	-	-	0	0	0	-	-	-	-	-	-	-	-	-	0	0	0	-	-	-	0	-	-	-	-	-	0	0	0	-	-	-	-	-	-	-	-	-	0	0	0	0	-	-	-	-	-	-	-	-	0	0	0	-	-	-	-	-	-	-	-	-	0	0	0	-	-	-	-	-	-	-	-	0	0	0	-	-	-	-	-	-	0	-	0	0	0	-	-	0	0	0	-	0	0	0	0	0	-	0	0	0	0	0	0	0	0	0	0	0	0	0	0	0	0	0	0	0	0	0	0	0	0	-	0	0	-	0	0	0	0	0	0	0	0	0	0	0	0	0	0	0	0	0	0	0	0	0	0	0	0	0	0	-	0	0	0	0	0	0	0	0	0	0	0	0	0	0	-	0	0	0	0	0	0	0	0	0	0	0	0	0	0	0	0	0	-	0	0	0	-	0	0	0	0	0	0	0	0	0	0	0	0	0	0	0	-	0	0	0	0	0	0	0	0	0	0	0	0	0	0	0	-	0	-	-	0	0	0	0	0	0	-	0	0	0	-	0	-	-	0	-	-	0	0	0	-	0	-	-	0	0	-	0	0	2	-	-	-	0	-	0	0	0	0	0	-	-	-	0	0	-	0	0	-	0	0	0	0	0	0	0	0	-	0	0	0	-	0	0	0	0	-	0	0	0	0	-	0	-	-	0	0	0	-	-	-	0	0	0	-	0	0	0	-	0	0	-	0	0	-	0	0	-	0	-	0	-	-	0	0	0	-	0	-	-	0	0	1	-	-	0	-	0	0	-	-	-	-	0	-	-	-	0	0	0	-	-	0	0	0	0	0	0	0	-	0	-	-	0	0	0	0	-	0	-	-	0	-	-	0	0	0	-	-	-	0	-	0	-	0	-	-	-	-	0	-	0	-	-	0	-	-	-	-	0	0	0	0	0	0	0	-	0	0	0	-	0	-	0	-	-	0	0	0	0	0	0	0	-	0	-	-	-	0	0	0	0	0	0	0	0	-	-	0	0	0	0	0	0	-	0	-	-	0	-	-	-	0	0	0	0	-	-	0	0	0	0	0	-	0	0	0	-	0	-	-	0	0	0	-	0	0	0	-	-	0	-	0	0	0	-	0	-	-	0	-	-	0	0	0	0	-	0	0	0	0	0	0	0	-	0	-	0	-	-	0	0	0	0	0	0	0	0	0	0	0	-	-	0	0	0	0	0	0	0	0	0	0	0	0	0	0	0	0	0	0	0	-	0	0	0	0	0	0	0	0	0	0	0	0	0	-	0
478	7621627|F|0-65:G>A-65:G>A	TGCAGGAAGTTGCTCTTGATGAAATGAAGAAGGAACTTCAATCAAGGCCTACAGCAAAGTTAGTCGATG	TGCAGGAAGTTGCTCTTGATGAAATGAAGAAGGAACTTCAATCAAGGCCTACAGCAAAGTTAGTCGATG	Chr00	9712124	1	4.48109e-29	65:G>A	65	0.722054	0.997908	0.002092	0.997908	0.002092	0	0.004175	0.004175	0.004175	21.1661	10	1	0	0	0	0	0	0	0	0	0	0	0	0	0	0	0	0	0	0	0	0	0	0	0	0	0	0	0	0	0	0	-	0	-	0	0	0	0	0	0	0	0	0	0	0	0	0	0	0	0	-	0	0	0	0	0	0	0	0	0	0	0	0	0	0	0	0	0	0	0	0	0	0	0	0	0	0	0	0	0	0	0	0	0	0	0	0	0	0	0	0	0	0	0	0	-	0	0	0	0	0	0	0	0	0	0	0	0	0	0	0	0	0	0	0	0	0	0	0	0	0	0	-	0	0	0	0	0	0	0	0	0	0	0	-	0	0	0	0	0	0	0	0	0	0	0	0	0	0	0	0	0	0	0	0	0	0	0	0	0	0	0	0	0	0	0	0	0	0	0	0	-	0	0	0	0	0	0	0	0	0	0	0	0	0	0	0	0	0	0	0	0	0	0	0	0	0	0	0	0	0	0	0	0	0	0	0	0	0	0	0	0	0	0	0	0	0	0	0	0	0	0	-	0	0	0	0	0	0	0	0	0	0	0	0	0	0	0	0	0	0	0	0	0	0	0	0	0	0	0	0	0	0	0	0	0	0	0	0	0	0	0	0	0	0	-	0	-	0	0	0	0	0	0	0	0	0	0	0	0	0	0	0	0	0	0	0	0	0	-	0	0	0	0	0	0	0	0	0	0	0	-	0	0	-	0	0	-	0	0	0	0	0	0	0	0	0	0	0	0	0	-	0	0	0	-	0	0	-	0	0	-	-	-	-	-	-	-	-	0	-	-	0	0	-	0	-	0	1	0	-	-	0	-	-	0	0	-	-	0	0	-	0	0	0	-	-	0	-	0	0	0	0	-	-	-	0	-	0	-	-	-	-	0	0	-	-	-	0	-	-	-	0	-	-	-	-	0	0	-	-	0	-	0	-	-	-	0	0	0	0	-	0	-	-	0	-	0	-	0	-	0	0	0	-	0	-	0	0	-	0	-	-	-	0	0	0	0	-	0	0	-	-	-	-	0	-	0	-	-	-	-	-	0	-	-	-	-	0	-	0	-	-	-	-	0	0	-	0	-	-	0	-	-	0	-	0	-	0	0	-	0	0	0	-	-	-	-	-	-	-	-	-	-	-	-	-	-	0	-	-	-	-	-	-	-	-	-	-	0	-	-	0	-	-	-	-	-	-	-	-	0	-	-	-	-	0	0	-	-	-	-	-	0	-	-	0	0	-	-	0	0	-	-	-	0	0	0	0	-	0	0	-	0	0	-	-	0	-	0	0	-	-	-	-	0	-	0	-	0	0	0	0	0	-	-	-	-	0	0	0	0	-	0	0	0	-	-	0	0	-	-	0	-	0	-	-	0	0	-	-	0	0	0	0	0	0	0	0	-	0	-	0	0	0	0	0	0	0	0	0	0	0	0	-	0	-	0	0	0	0	0	0	0	-	0	0	0	0	0	0	0	0	0	0	0	0	-	0	0	0	0	0	0	0	0	0	0	0	0	0	0	0
479	9845584|F|0-65:G>A-65:G>A	TGCAGTGGCTTGTTGATAGAAAGCAACTACAGAACGATAAACCCGAAAACCAATCAGGGCCAGATGATG	TGCAGTGGCTTGTTGATAGAAAGCAACTACAGAACGATAAACCCGAAAACCAATCAGGGCCAGATGATG	Chr11	5533555	1	2.08485e-27	65:G>A	65	0.531722	0.997159	0.002841	0.997159	0.002841	0	0.005666	0.005666	0.005666	11.0724	15	1	0	0	0	0	0	0	0	-	-	0	0	0	0	-	0	0	-	-	0	0	-	-	-	0	0	0	-	-	-	0	-	0	-	0	0	0	0	0	0	0	0	0	-	0	0	0	-	-	0	-	0	0	0	-	0	-	0	0	0	-	0	-	0	0	0	-	-	-	-	-	-	0	0	0	0	-	0	0	-	0	-	0	0	0	0	0	0	0	-	0	0	0	-	0	0	-	0	-	-	-	0	-	-	-	0	-	-	0	-	-	-	0	0	0	-	0	-	-	-	-	0	0	-	0	0	-	-	0	-	0	0	-	-	-	-	-	0	0	0	0	0	-	0	-	-	-	-	0	0	-	0	-	0	-	-	-	0	-	-	-	0	0	-	-	0	-	-	-	-	-	-	-	0	-	-	-	0	0	-	0	0	-	0	0	-	-	-	-	0	0	-	0	0	0	0	0	0	0	0	0	-	0	0	0	0	0	0	-	0	0	0	0	0	0	0	-	-	0	0	-	-	-	0	-	-	-	-	-	-	-	-	-	-	0	0	0	0	-	-	0	0	0	0	0	0	0	0	-	0	0	0	0	0	0	0	0	0	0	0	0	0	-	0	0	-	0	-	-	0	0	1	0	0	0	0	0	0	0	0	0	0	0	-	-	0	0	0	0	0	0	0	0	0	0	0	0	0	-	0	0	0	0	-	-	0	0	-	0	0	-	-	-	0	0	0	0	0	-	0	0	0	-	0	0	-	-	-	0	-	-	-	0	-	0	-	-	0	0	-	-	-	-	0	-	0	-	-	-	-	0	-	0	-	-	-	-	0	-	-	0	0	0	-	-	-	-	0	-	-	0	-	-	-	-	-	-	-	0	-	-	-	0	0	0	0	0	-	0	-	0	-	-	-	0	-	-	-	-	0	-	0	0	0	-	-	0	-	-	-	-	-	0	-	0	-	-	0	-	-	0	-	-	-	-	-	-	0	-	-	-	0	-	-	0	-	-	-	-	-	-	-	0	-	-	-	-	0	0	0	-	-	-	-	-	-	-	-	-	0	0	-	0	-	-	0	0	0	0	0	-	0	-	-	-	-	0	-	0	-	-	-	0	-	-	0	-	0	-	0	-	-	-	-	-	-	-	-	0	-	0	-	-	0	0	0	-	0	-	0	-	-	-	0	0	-	-	-	0	0	-	-	-	0	0	0	0	0	0	-	-	-	0	0	-	0	-	0	0	0	-	0	-	-	-	0	-	-	0	0	-	0	-	0	-	0	0	-	-	0	-	0	-	-	0	0	0	0	0	0	0	-	0	0	-	0	0	-	0	0	0	-	0	-	-	0	0	0	-	0	-	0	-	0	0	-	-	0	-	0	-	-	0	0	0	0	0	0	-	0	-	-	-	0	-	-	0	0	0	0	-	0	0	-	-	-	-	0	0	0	0	0	0	0	-	0	-	0	0	0	-	0	0	0	-	0	-	-	-	0	0	0	0	-	-	0	0	0	0	0	0	0	0
480	100597234|F|0-65:T>A-65:T>A	TGCAGAGCTAAAATAATGCTCAAGCGCAAACATGGAAATCATAGAGCAGAAACAACACCTTAAAATTAT	TGCAGAGCTAAAATAATGCTCAAGCGCAAACATGGAAATCATAGAGCAGAAACAACACCTTAAAATTAT		0	0	999	65:T>A	65	0.626888	0.00241	0.99759	0.00241	0.99759	0	0.004808	0.004808	0.004808	15	14.5579	1	1	1	-	1	1	1	1	1	1	1	1	1	1	1	1	1	1	1	1	-	1	1	1	1	1	1	1	1	1	1	1	1	1	1	1	1	-	1	1	1	1	1	1	1	1	1	-	1	1	1	1	1	1	1	1	-	-	1	-	1	1	1	1	1	1	1	1	-	1	1	1	1	1	1	1	1	-	1	-	1	1	1	1	1	1	1	1	1	1	1	1	1	1	1	-	-	-	-	-	-	1	1	1	-	-	-	-	1	-	-	-	-	1	1	-	-	-	-	-	-	-	-	-	-	1	-	1	-	-	1	-	-	-	-	-	-	1	1	1	-	-	1	-	-	-	-	-	-	1	-	1	-	-	-	-	-	-	-	-	-	1	1	1	1	-	-	-	-	-	-	-	1	1	-	1	1	-	-	-	-	-	-	1	1	1	-	-	-	1	1	1	1	1	1	1	1	1	1	1	1	1	1	-	1	1	1	1	1	1	1	1	1	1	1	1	1	1	-	1	1	-	1	1	1	1	1	1	1	1	-	1	-	1	1	1	-	1	-	1	1	1	1	1	1	1	1	1	1	-	1	1	-	1	1	1	1	1	1	1	1	-	1	1	1	-	-	1	1	1	1	1	1	1	1	1	1	1	1	1	1	-	1	1	1	1	1	1	1	1	1	1	-	-	-	1	1	1	1	-	1	1	1	1	-	1	1	-	1	1	-	-	-	1	1	1	1	-	-	-	1	1	-	1	-	1	1	-	-	1	1	1	1	1	1	-	1	1	1	-	-	-	-	1	1	1	1	1	-	1	-	-	1	1	1	1	1	1	-	-	1	1	-	1	1	-	-	-	-	-	1	1	-	1	-	-	-	-	1	1	-	1	1	1	-	-	1	1	-	1	-	1	1	-	1	-	1	1	1	1	1	1	1	-	-	1	1	-	-	1	1	1	1	1	1	1	-	1	1	1	-	1	1	1	1	-	-	1	1	1	-	-	1	-	1	-	1	-	-	-	-	-	1	-	1	1	1	-	-	1	1	1	-	-	1	-	1	-	-	-	-	-	-	-	-	-	-	-	-	-	-	1	1	1	1	1	1	1	-	1	1	-	1	-	-	-	-	1	1	-	1	-	-	-	1	-	-	1	1	1	-	1	1	1	1	-	1	-	-	1	-	1	1	-	1	-	1	1	-	-	-	1	-	-	-	-	1	-	1	1	-	-	1	-	1	1	1	1	1	1	-	-	-	-	-	1	1	1	1	-	1	-	0	1	1	-	-	1	1	1	1	1	-	-	-	1	-	1	1	1	1	-	-	1	1	-	-	-	1	-	1	1	-	-	-	1	1	1	-	1	-	1	-	-	-	1	-	1	1	1	1	-	1	-	1	1	1	1	1	-	-	-	1	-	1	1	1	1	1	1	1	1	-	1	-	1	-	-	1	1	1	1	1	-	1	1	1	1	1	1	-	1	-	1	1	1	-	-	1	1	1	1	1	1	1	-	1	1	1	1	1	1	-
481	14508689|F|0-65:C>A-65:C>A	TGCAGAACACATAAAACCTCCAATCACGTTGCTACTCAACATGGAGGACAACTGTAGTAGGATTACAGA	TGCAGAACACATAAAACCTCCAATCACGTTGCTACTCAACATGGAGGACAACTGTAGTAGGATTACAGA	Chr12	1674858	1	9.69986e-26	65:C>A	65	0.761329	0.001984	1	0	0.998016	0.001984	0.00396	0	0.00198	13	19.2606	1	1	-	1	1	1	1	1	1	1	1	1	1	1	1	1	-	1	1	1	1	1	1	1	1	1	1	1	1	-	1	1	1	1	1	1	1	1	1	1	-	1	1	1	1	1	1	1	1	1	-	1	1	1	1	-	1	-	1	1	1	1	1	1	1	1	1	1	1	1	1	1	1	1	1	1	1	1	1	1	1	1	1	1	1	1	1	1	1	1	1	1	1	1	-	1	1	1	1	1	1	1	1	-	1	1	1	1	1	1	1	1	1	1	1	1	-	1	1	1	1	1	1	1	1	1	1	1	1	1	1	1	1	1	1	1	1	1	1	1	1	1	1	1	1	1	1	1	-	1	1	1	-	1	1	1	1	1	1	1	1	1	1	1	1	1	1	1	1	1	1	1	1	-	1	1	1	1	1	1	1	1	1	1	1	1	1	1	1	1	1	1	1	1	1	1	1	1	1	1	1	-	1	1	-	1	1	1	1	1	1	1	1	1	1	1	1	-	1	1	1	1	-	1	1	-	1	1	1	1	1	1	1	1	1	1	1	1	1	1	1	1	1	1	1	1	1	1	1	1	1	1	1	1	1	1	1	1	1	1	1	-	1	1	1	-	1	-	1	1	1	1	-	1	1	1	1	1	1	1	1	1	1	1	1	-	1	1	1	-	1	1	-	-	1	1	-	1	-	1	1	1	-	1	-	1	-	-	1	-	1	-	1	1	1	1	1	1	1	1	1	1	1	1	-	1	1	1	-	-	-	-	1	1	1	-	-	-	1	1	1	1	1	1	1	-	1	1	1	1	-	1	1	1	1	1	1	1	1	-	1	1	1	1	1	1	-	-	-	1	-	1	1	-	1	1	1	-	1	1	-	1	-	-	1	-	1	1	1	1	-	1	-	-	1	-	1	1	1	1	-	1	-	-	-	1	1	-	-	-	1	1	1	1	1	1	1	1	-	1	1	1	-	-	1	1	-	-	1	1	1	1	1	-	-	-	1	1	-	1	-	1	1	-	-	-	1	-	-	1	1	-	-	1	1	-	1	-	1	-	-	1	1	-	-	1	1	-	1	-	1	-	-	1	1	-	1	-	-	-	1	1	1	-	-	1	-	1	1	1	-	1	-	1	-	-	-	-	1	1	1	1	-	-	1	1	1	-	-	-	-	1	1	-	1	1	1	-	-	1	-	1	1	1	-	-	1	1	1	1	1	-	1	-	1	1	1	-	-	1	1	1	-	1	-	1	1	-	1	-	1	-	1	1	1	-	1	1	1	1	-	1	-	1	-	-	-	-	1	1	1	1	-	-	1	1	-	1	1	-	1	1	-	1	-	-	1	1	1	-	-	-	1	1	1	-	1	-	1	1	1	-	1	-	1	1	1	1	1	1	-	-	1	1	1	1	1	1	1	1	1	1	1	-	-	-	-	-	1	1	1	1	1	1	-	1	1	1	1	1	1	1	1	1	1	1	1	-	1	1	1	1	1	1	1	1	1	1	2	1	1	-	1
482	100603569|F|0-65:G>A-65:G>A	TGCAGGAACGGAAGCGGGGAATGGATTTGATGTTTTTGTAGGGAGTTGCGACAACACAAAACTGAGCAT	TGCAGGAACGGAAGCGGGGAATGGATTTGATGTTTTTGTAGGGAGTTGCGACAACACAAAACTGAGCAT	Chr08	5241158	1	9.69986e-26	65:G>A	65	0.652568	0.00463	0.99537	0.00463	0.99537	0	0.009216	0.009216	0.009216	10.6667	3.96074	1	-	1	-	1	1	-	-	1	-	-	1	1	-	1	1	1	1	-	1	-	1	1	-	1	1	1	1	-	1	-	-	-	-	-	-	-	-	1	1	1	1	1	1	1	-	1	-	-	1	1	-	-	1	1	1	1	-	-	1	-	1	1	1	1	1	1	1	-	1	-	1	0	1	1	-	0	1	-	1	1	-	1	1	1	1	1	-	1	-	1	-	-	-	1	1	1	1	-	-	1	1	1	1	1	1	1	1	1	1	-	1	1	-	1	-	1	1	1	1	1	1	1	1	1	-	1	-	-	1	1	-	1	1	-	-	-	1	1	1	-	1	1	-	1	1	1	-	1	1	-	-	-	1	-	-	1	1	-	-	1	1	1	1	-	1	1	1	1	1	1	-	1	1	-	1	1	1	-	1	-	-	1	-	1	-	1	1	1	1	-	1	1	-	1	1	-	1	1	1	1	1	1	1	1	1	1	-	1	1	1	1	1	1	1	1	1	1	1	1	1	1	-	-	1	-	-	1	-	-	1	-	1	-	-	-	1	1	-	1	1	1	1	-	1	-	1	1	1	-	-	1	1	1	-	-	1	-	1	-	1	1	-	1	1	-	1	-	1	-	1	1	-	1	1	-	1	1	1	1	1	1	1	1	1	1	1	1	1	1	1	1	1	-	-	1	1	1	-	1	1	1	1	-	-	-	-	-	1	1	1	-	1	-	-	-	-	-	1	1	1	-	-	-	-	-	1	1	1	-	1	1	1	1	-	-	-	1	-	1	-	-	1	1	1	1	1	-	-	1	1	1	1	1	1	1	-	1	1	-	-	1	-	1	1	-	1	-	-	1	1	1	-	-	1	1	1	-	1	1	1	1	-	-	-	1	-	1	1	-	-	1	1	-	-	1	1	1	1	1	1	1	1	1	1	1	1	-	-	1	1	1	-	-	1	1	-	-	1	1	1	1	1	1	-	1	-	-	1	1	1	-	1	-	-	1	-	-	-	-	-	1	1	1	1	-	-	1	1	1	1	1	-	1	-	1	-	-	1	-	-	1	1	-	-	1	1	-	-	1	-	1	-	1	1	-	1	1	1	-	1	1	1	1	1	-	-	1	1	-	1	-	-	1	1	-	1	-	1	-	1	1	1	1	1	1	-	1	-	1	-	1	-	-	1	-	1	-	1	1	-	1	-	1	1	1	1	1	1	-	-	-	-	-	-	-	-	1	-	1	1	1	-	1	-	-	1	1	1	1	1	1	1	1	1	1	1	1	-	1	1	1	-	-	-	1	1	1	-	-	1	1	1	1	1	1	1	1	-	-	1	-	1	-	1	1	1	1	1	1	1	-	-	1	1	-	1	1	1	1	-	-	1	1	1	1	1	1	-	1	1	1	1	1	1	1	1	-	-	1	1	1	1	-	-	-	-	1	1	1	1	1	1	1	1	1	1	1	-	1	1	1	1	1	1	1	1	-	1	1	1	1	-	1	-	1	1	1	1	1	1	1	1
483	100604823|F|0-65:A>G-65:A>G	TGCAGTAGGAGGAGTTATCCCCCTTTGTTGTACAGCAGAAAAGAACGACATCATAGCTTTGTGATACCC	TGCAGTAGGAGGAGTTATCCCCCTTTGTTGTACAGCAGAAAAGAACGACATCATAGCTTTGTGATACCC	Chr07	17387136	1	2.08485e-27	65:A>G	65	0.490937	0.003077	0.996923	0.003077	0.996923	0	0.006135	0.006135	0.006135	5	4.91257	1	1	1	-	-	1	1	1	-	1	1	1	1	1	-	1	1	1	1	1	1	-	-	1	1	-	1	1	-	1	1	1	1	-	-	1	1	1	1	-	1	1	1	-	1	1	1	-	-	-	1	-	1	1	-	-	-	1	-	1	-	1	-	1	1	1	1	-	-	1	1	-	-	-	-	1	1	1	-	-	1	1	1	-	1	1	1	-	1	1	-	1	-	-	1	1	1	1	-	1	1	1	1	-	1	1	1	1	1	1	-	1	1	-	1	1	1	1	1	1	1	1	-	-	1	1	1	1	1	1	1	1	1	1	1	-	-	1	1	1	1	-	1	1	1	1	-	1	-	1	1	1	1	1	1	-	1	-	1	-	1	1	1	-	1	-	1	1	1	-	1	1	-	-	1	1	1	1	1	1	-	-	1	1	1	-	1	-	1	-	-	-	-	-	1	-	-	-	1	-	1	-	1	-	-	-	1	-	1	-	-	-	-	-	-	-	1	1	1	1	-	-	-	-	1	-	-	1	1	1	1	-	-	1	-	1	1	1	1	-	-	-	-	-	1	-	-	-	1	1	-	-	-	-	1	-	1	-	-	1	1	-	1	1	1	-	-	-	-	1	1	-	-	-	-	1	1	1	-	-	1	1	1	-	-	-	-	-	1	1	-	1	-	-	-	-	1	-	1	-	1	-	1	-	1	1	-	-	1	1	-	-	-	1	1	1	-	1	1	-	1	-	-	-	-	-	-	1	-	1	-	-	1	-	-	-	-	-	1	1	-	-	-	-	-	1	1	-	-	1	-	-	-	-	-	-	-	-	-	-	1	1	-	-	-	-	-	-	1	-	-	1	-	1	1	-	1	-	1	1	1	1	1	-	1	1	-	1	-	-	1	1	-	-	-	-	1	1	-	-	1	-	1	1	-	-	-	1	-	1	-	1	1	-	-	-	-	1	-	1	-	1	-	-	1	-	-	1	-	-	1	1	-	-	-	-	-	-	-	-	-	1	1	-	1	1	-	-	-	-	1	-	1	-	-	-	-	1	-	-	-	1	1	-	-	-	0	-	1	-	-	1	-	-	1	-	-	-	-	1	-	1	1	1	-	-	-	1	1	-	1	-	-	-	1	-	1	-	-	1	-	-	-	1	-	1	-	1	-	-	-	1	-	-	-	-	-	-	-	-	-	1	-	1	-	1	1	1	1	1	-	-	1	1	-	-	-	1	1	-	1	-	1	-	1	1	1	1	1	1	-	1	1	1	1	-	-	1	1	1	-	-	1	-	1	-	-	1	1	-	1	1	-	1	1	-	-	1	1	-	1	1	1	-	1	1	-	-	1	1	-	1	-	-	-	1	1	-	1	1	-	1	1	-	-	1	-	-	1	-	1	-	-	-	1	-	-	-	1	1	-	1	-	-	-	1	-	1	-	1	-	1	-	-	-	1	-	1	1	-	1	-	1	1	-	-	-	-	-	1	-	1	-	-	-	-	-	1	1	1	-	-	-
484	100607441|F|0-65:C>T-65:C>T	TGCAGTATACTAAACTATCATGCTTTCATAAGGGTTTGGAATATCCGCTGCTAAGTTGGGATTGCCAGA	TGCAGTATACTAAACTATCATGCTTTCATAAGGGTTTGGAATATCCGCTGCTAAGTTGGGATTGCCAGA		0	0	999	65:C>T	65	0.76435	0.998024	0.007905	0.992095	0.001976	0.005929	0.003945	0.015685	0.009815	10.0859	8	1	0	0	0	0	0	0	-	0	0	0	0	0	0	0	0	0	0	0	0	0	0	0	0	0	0	0	0	0	0	0	0	0	0	0	0	0	0	0	0	0	0	0	0	-	0	0	-	0	0	0	0	0	0	0	0	-	0	0	-	-	0	0	-	0	0	0	0	-	0	0	0	0	0	0	-	0	0	-	-	0	-	0	-	0	0	0	0	0	-	0	0	0	0	0	0	0	0	0	0	-	0	0	0	0	0	0	0	0	0	0	-	0	0	0	0	0	0	0	0	0	0	0	0	0	0	-	0	0	0	0	0	0	-	0	0	0	0	0	0	0	0	0	0	0	0	-	0	0	0	0	0	0	0	0	0	0	0	-	0	0	0	0	0	0	0	-	0	0	0	0	-	0	0	0	0	0	0	0	0	-	0	0	0	0	0	0	0	0	0	0	0	0	0	0	-	-	-	0	0	0	0	0	0	0	0	-	0	0	-	0	0	-	0	0	0	0	0	0	0	0	0	-	-	0	-	0	-	-	-	0	0	0	0	0	0	-	0	-	0	0	0	0	-	0	0	0	0	-	0	0	0	0	0	0	0	0	0	0	0	0	0	0	-	-	-	0	-	-	0	0	0	0	0	0	0	0	-	0	0	0	0	0	0	0	0	0	0	-	0	0	-	0	-	-	0	0	0	-	-	-	-	-	0	2	0	-	-	0	0	0	0	0	0	0	0	0	0	-	-	-	0	-	-	0	0	0	0	-	0	0	-	0	0	0	-	-	0	-	0	0	0	-	0	-	0	0	0	-	0	-	-	0	0	0	0	0	0	0	0	0	0	0	0	0	0	0	-	-	0	0	-	0	0	0	0	-	0	0	-	-	0	0	0	0	0	0	-	-	-	0	0	0	0	0	-	0	-	0	-	0	0	0	0	0	0	0	0	-	-	0	0	-	0	1	-	0	0	0	0	0	0	0	0	-	0	-	0	0	0	-	-	-	-	-	0	0	-	-	-	-	-	0	-	0	0	-	0	0	0	-	-	0	0	0	0	0	-	0	-	-	-	0	0	-	0	0	-	0	0	0	-	-	0	-	-	0	-	-	0	0	0	0	0	-	0	-	0	0	0	0	0	-	-	0	0	-	-	0	0	0	-	-	-	0	0	0	-	-	0	0	-	0	0	-	-	0	0	-	-	-	0	0	0	0	0	0	0	0	-	0	-	0	0	0	0	0	-	0	0	0	-	-	0	0	0	0	0	0	-	0	0	0	0	0	0	0	0	0	0	0	0	0	-	2	0	0	0	0	0	0	-	0	0	0	-	-	0	0	0	0	0	-	0	0	0	0	0	0	0	-	0	-	-	0	0	0	0	0	0	0	0	0	0	0	0	0	0	0	0	0	-	0	0	0	-	0	-	0	0	0	0	0	0	-	0	-	-	0	0	0	0	0	0	-	-	0	0	0	0	0	0	0	2	-	0	0	-	0	0	0	0	0	0	0	0	0	0	0	0	0	0	0
485	7614701|F|0-65:G>T-65:G>T	TGCAGATAAGTTGGAGAAAGATCTTGTGCAGATTGCAGTTGAGGATTCAGTGGACAGTGATGATGGTGG	TGCAGATAAGTTGGAGAAAGATCTTGTGCAGATTGCAGTTGAGGATTCAGTGGACAGTGATGATGGTGG	Chr06	1974269	1	4.48109e-29	65:G>T	65	0.963746	1	0.001567	0.998433	0	0.001567	0	0.00313	0.001565	44.9691	23	1	0	0	0	0	0	0	0	0	0	0	0	0	0	0	0	0	0	0	0	0	0	0	0	0	0	0	0	0	0	0	0	0	0	0	0	0	0	0	0	0	0	0	0	0	0	0	0	0	0	0	0	0	0	0	0	0	0	0	0	0	0	0	0	0	0	0	0	0	0	0	0	0	0	0	0	0	0	0	0	0	0	0	0	0	0	0	0	0	0	0	0	0	0	0	0	0	0	0	0	0	0	0	0	0	0	0	0	0	0	0	0	0	0	0	0	0	0	0	0	0	0	0	0	0	0	0	0	0	0	0	0	0	0	0	0	0	0	0	0	0	0	0	0	0	0	0	0	0	0	0	0	0	0	0	0	0	0	0	0	0	0	0	0	0	0	0	0	0	0	0	0	0	0	0	0	0	0	0	0	0	0	0	0	0	0	0	0	0	0	0	0	0	0	0	0	0	0	0	0	0	0	0	0	0	0	0	0	0	0	0	0	0	0	0	0	0	0	0	0	0	0	-	0	0	0	0	0	0	0	0	0	0	0	0	0	0	0	0	0	0	0	0	0	0	0	0	0	0	0	0	0	0	0	0	0	0	0	0	0	0	0	0	0	0	0	0	-	0	0	0	0	0	0	0	0	0	0	0	0	0	0	0	0	0	0	0	0	0	0	0	0	0	0	0	0	0	0	0	0	0	-	0	0	0	0	0	0	0	0	0	0	0	0	0	0	0	0	0	0	0	0	-	-	0	0	0	0	0	0	0	-	0	0	0	0	0	0	0	0	0	0	0	0	0	0	0	0	0	0	0	0	0	0	0	0	0	0	0	0	0	0	0	0	0	0	-	0	0	0	0	0	0	0	0	0	0	0	0	0	0	0	-	0	0	0	0	0	0	0	0	0	0	-	0	0	0	0	0	0	0	0	0	0	0	0	0	0	0	0	0	0	0	0	0	0	-	0	0	0	0	0	0	0	0	0	-	0	0	0	0	0	0	0	2	0	0	0	0	0	-	0	0	0	0	0	0	0	0	0	0	0	0	0	0	0	-	0	0	0	0	0	0	-	0	0	0	0	0	0	0	0	0	0	0	0	0	0	0	0	0	0	0	0	0	0	0	0	0	0	0	0	0	0	-	0	0	-	0	0	-	0	0	0	0	0	0	0	0	0	0	0	0	0	0	0	0	0	0	0	-	0	0	0	0	0	0	0	0	-	0	0	0	0	0	0	0	0	0	0	0	0	0	0	0	0	0	0	0	-	0	0	0	0	0	0	0	0	0	0	0	0	0	-	0	0	0	0	0	0	0	0	0	-	0	0	0	0	0	0	0	0	0	0	-	0	0	0	0	0	0	0	0	0	0	0	0	0	0	0	0	0	0	0	0	0	0	0	0	0	0	0	0	0	0	0	0	0	0	0	0	0	0	0	0	0	0	0	0	0	0	0	0	0	0	0	0	0	0	0	0	0	0	0	0	0	0	-	0	0	0	0	0	0	0	0	0	0	0	0	0	0	0
486	7526182|F|0-65:A>G-65:A>G	TGCAGATTTGCACAGTTCACATTTCTTCATTATTTCTCTGATGATGATGATGATGATCTTCTTACAGAT	TGCAGATTTGCACAGTTCACATTTCTTCATTATTTCTCTGATGATGATGATGATGATCTTCTTAC		0	0	999	65:A>G	65	0.55287	0.997268	0.002732	0.997268	0.002732	0	0.00545	0.00545	0.00545	27.1122	16	1	0	-	0	-	0	0	-	0	0	0	-	0	0	0	0	-	-	-	0	-	0	0	-	0	0	-	0	-	0	0	0	0	-	0	0	0	0	0	0	-	0	0	0	0	0	-	-	0	0	-	0	-	-	0	0	-	0	-	-	0	-	0	0	0	0	-	0	0	-	0	0	-	0	0	0	0	0	0	-	-	0	-	0	0	0	-	0	0	0	0	0	-	0	-	-	0	-	0	-	0	0	0	0	0	0	0	0	0	0	0	0	0	0	0	-	0	0	0	0	-	-	0	0	0	-	0	0	0	0	0	0	0	0	0	-	-	-	0	0	0	0	0	0	0	0	0	0	0	-	0	0	0	0	0	0	-	0	0	0	0	0	0	0	0	0	0	-	0	0	-	-	0	-	0	0	0	0	0	-	0	0	0	0	0	-	0	-	-	0	0	0	0	0	-	0	0	0	0	0	0	-	0	0	0	0	0	0	0	0	0	0	0	0	-	0	0	0	0	0	0	0	-	0	0	0	0	0	0	0	0	0	-	-	0	0	0	-	-	0	0	0	0	0	-	0	-	0	-	-	0	-	0	-	0	0	0	0	0	0	0	0	0	0	0	-	0	-	0	0	0	0	0	0	0	0	0	0	0	0	0	-	0	0	0	-	-	0	0	-	-	0	-	-	0	0	-	0	0	-	0	-	-	0	0	0	0	-	-	-	-	0	0	0	0	0	-	0	-	-	-	-	-	0	-	0	0	-	0	-	0	0	-	0	-	-	-	-	-	-	-	-	0	0	0	-	-	-	-	-	-	-	-	0	-	-	-	-	-	-	0	-	-	-	-	-	-	0	-	0	0	-	-	0	0	-	-	0	-	-	0	0	-	0	-	0	-	-	-	-	0	-	-	-	0	-	0	-	0	-	-	0	0	0	-	0	-	-	-	-	-	-	0	-	-	-	-	0	-	-	0	0	-	-	-	-	-	-	-	0	-	0	0	-	-	-	-	-	-	-	-	1	0	-	-	-	-	-	-	0	-	-	-	0	0	-	-	0	-	-	-	-	0	-	-	-	0	-	-	-	-	-	-	0	-	-	-	-	-	0	-	-	0	-	-	-	-	-	0	-	-	-	-	-	0	-	-	-	0	0	-	-	-	-	-	0	-	-	-	0	-	-	0	0	-	-	-	0	-	-	-	-	-	0	-	0	-	-	0	-	-	-	0	-	-	0	-	-	-	-	-	-	-	0	-	-	0	0	0	-	0	-	0	0	-	-	0	0	-	0	-	-	-	-	-	-	-	0	-	0	-	0	-	-	0	-	-	0	0	-	0	0	-	-	-	-	-	0	-	0	-	-	-	0	-	-	-	-	0	0	0	-	-	0	0	0	0	0	0	-	-	0	0	-	0	0	0	0	0	0	0	0	0	-	-	-	-	-	0	0	0	0	0	0	0	0	0	0	0	0	0	0	0	0	-	0	0	-	0	-	0	0	0	-	0	0	0	0	-	0	0	-	0
487	100617359|F|0-65:G>T-65:G>T	TGCAGGCCATAACATGCAAATTCAAACATTGGAAAATCTTTTTGTTTCTTCAAGATTTGGTTACAGATC	TGCAGGCCATAACATGCAAATTCAAACATTGGAAAATCTTTTTGTTTCTTCAAGATTTGGTTAC	Chr15	1119912	1	1.11534e-24	65:G>T	65	0.732628	0.002062	1	0	0.997938	0.002062	0.004115	0	0.002058	5	4.78407	1	1	1	1	1	-	1	1	1	-	1	1	1	1	1	1	-	1	1	-	1	1	1	1	-	1	1	1	-	1	1	-	1	1	1	1	1	1	1	1	1	1	1	1	1	1	1	1	1	1	-	1	1	1	1	1	1	1	-	1	1	1	1	1	1	1	1	1	1	1	1	1	1	1	1	1	1	1	1	-	1	1	-	1	1	1	1	1	1	1	1	-	1	-	1	1	1	1	-	1	1	1	1	-	1	1	1	1	1	1	1	1	-	1	1	1	-	1	1	-	1	1	1	1	1	1	-	1	1	1	1	1	1	1	1	1	1	1	1	1	-	1	1	1	1	-	1	1	1	1	1	1	-	-	1	1	-	1	-	1	1	1	1	1	1	1	1	1	1	-	-	1	1	1	1	1	1	1	1	1	-	1	1	1	1	1	1	1	-	-	-	1	1	1	1	1	-	1	1	1	1	1	-	-	1	1	-	1	-	1	1	1	-	1	1	1	1	1	1	1	1	1	1	-	1	-	-	1	1	1	-	-	1	1	1	-	1	1	-	1	1	2	-	1	-	1	1	1	1	1	1	-	1	-	1	1	1	1	1	1	1	1	-	-	1	-	1	-	1	1	1	1	1	1	1	1	1	1	1	1	1	-	1	1	1	1	1	1	1	1	1	1	1	1	1	1	1	-	1	1	1	1	1	1	-	1	1	1	1	1	1	1	1	-	1	1	1	1	1	1	1	-	-	1	-	-	1	-	1	1	1	1	1	-	1	-	1	-	-	1	-	-	1	-	1	-	-	-	-	1	1	1	-	1	1	1	-	1	1	1	1	1	1	-	1	1	-	1	1	1	1	-	1	1	1	1	-	1	1	-	1	1	1	1	1	1	1	1	1	1	1	-	1	-	1	1	1	1	1	1	1	-	-	1	-	1	-	1	1	1	1	-	1	1	1	-	-	1	1	1	1	1	-	-	1	1	-	-	-	1	1	1	1	-	1	1	1	-	-	-	-	1	1	1	1	1	1	1	-	1	1	-	1	1	1	-	-	-	-	-	1	1	1	-	-	1	1	-	1	1	1	-	-	1	1	1	1	1	1	1	1	1	-	1	-	-	1	1	1	1	1	1	1	1	1	1	1	-	-	1	1	1	1	1	1	-	1	-	-	1	-	-	-	1	1	1	1	1	1	-	-	1	-	-	1	1	1	1	1	-	-	-	1	1	1	1	1	1	1	1	1	-	-	1	-	1	1	1	1	-	-	-	1	1	-	1	1	-	1	1	1	-	-	-	-	-	-	-	1	1	1	-	-	1	1	1	1	-	1	-	1	-	-	-	1	-	1	1	1	1	1	1	-	1	-	1	-	1	1	1	1	1	1	-	1	1	1	1	1	-	-	-	1	-	1	-	-	-	1	1	1	1	-	-	1	1	1	-	1	1	-	1	-	1	1	1	-	1	1	-	1	-	1	1	1	-	1	1	1	1	1	1	1	-	1	-	1	1	-	-	1	-	-
488	100618931|F|0-65:C>T-65:C>T	TGCAGTGCATAGTATTGAGAATGAACTGAGAGACCCTTCTCAGATGAGATCAGTTGTGAGGGCATCGTT	TGCAGTGCATAGTATTGAGAATGAACTGAGAGACCCTTCTCAGATGAGATCAGTTGTGAGGGCATCGTT	Chr07	11856977	1	4.48109e-29	65:C>T	65	0.648036	0.997669	0.002331	0.997669	0.002331	0	0.004651	0.004651	0.004651	5.14754	5	1	0	0	-	-	0	-	0	-	0	0	0	-	0	0	0	0	0	-	0	0	0	0	-	0	0	0	0	0	-	0	0	-	0	0	-	-	-	0	0	-	0	-	0	0	-	0	-	-	1	0	0	0	-	-	0	0	-	-	0	0	-	0	-	-	0	-	-	-	-	-	0	-	0	-	-	0	0	-	-	0	-	0	0	0	0	0	0	0	-	-	0	0	0	-	0	-	-	0	-	-	-	-	0	-	-	0	0	-	0	0	-	0	-	0	0	0	-	-	-	-	0	0	0	0	0	0	0	0	0	0	0	0	0	0	0	0	0	0	0	-	0	-	-	0	0	-	0	0	0	0	0	0	-	0	-	-	-	0	0	-	0	0	0	0	0	0	0	0	-	-	-	-	-	-	0	0	0	0	0	0	-	-	0	0	0	-	0	-	0	0	0	0	0	-	-	-	-	0	0	0	0	0	0	0	0	0	0	0	0	-	0	0	-	0	0	-	0	0	-	-	0	-	0	0	-	0	0	0	0	0	0	0	-	0	0	0	0	0	0	0	0	-	-	-	0	0	0	0	0	0	-	0	-	-	0	0	-	0	0	-	0	0	0	0	-	-	-	-	0	0	0	-	0	-	0	0	0	0	0	-	0	0	0	-	0	0	0	0	-	0	0	0	0	-	-	0	-	-	0	-	0	0	0	0	0	0	-	0	0	0	0	0	-	0	0	0	0	0	-	0	0	0	0	-	0	0	0	0	0	-	0	-	0	0	-	-	-	0	0	0	-	0	0	0	0	-	0	-	-	0	-	0	0	0	0	-	-	0	-	0	0	-	-	-	-	0	0	0	0	0	-	0	-	0	0	0	0	0	0	-	-	-	-	-	0	0	0	0	0	-	0	-	0	0	-	0	-	0	0	-	0	0	-	0	0	-	0	0	0	-	-	0	0	0	-	-	0	-	-	-	0	0	0	0	0	-	0	0	0	0	0	0	0	-	0	0	0	-	-	-	0	-	0	0	-	0	0	-	0	-	0	0	0	-	-	-	-	0	-	0	-	-	-	-	0	0	-	-	-	-	0	-	0	-	0	0	0	0	-	-	0	0	0	-	-	-	-	-	-	0	-	-	0	-	0	-	0	0	0	0	-	-	0	0	-	0	0	-	-	-	0	-	0	0	0	0	0	-	0	-	-	-	-	0	0	0	0	0	0	0	-	0	0	0	0	0	0	0	-	0	-	-	0	-	0	0	0	0	-	0	-	0	0	0	0	0	0	0	0	0	0	0	-	-	0	0	0	0	0	0	-	-	0	0	-	-	0	-	0	0	-	-	-	-	0	0	-	0	0	0	-	-	-	0	-	-	0	0	0	0	-	-	0	0	-	-	0	0	0	0	0	0	0	0	-	0	0	-	0	0	-	0	0	-	0	-	-	0	0	0	0	0	0	0	0	0	0	0	-	0	0	0	0	0	0	0	-	0	0	0	-	0	0	0	0	0	0	0	0	0	0	0
489	7618425|F|0-65:C>G-65:C>G	TGCAGCCGTGAAAGGAAGTGTGCAACAAAATAGCGTATTTGGGAAGCTGTGTGTTTGACATTACACATT	TGCAGCCGTGAAAGGAAGTGTGCAACAAAATAGCGTATTTGGGAAGCTGTGTGTTTGACATTACACATT	Chr03	24961848	1	4.48109e-29	65:C>G	65	0.512085	0.99705	0.00295	0.99705	0.00295	0	0.005882	0.005882	0.005882	18.3333	24	1	-	0	-	0	0	0	-	0	0	0	0	0	-	0	0	0	0	-	0	0	0	0	0	-	0	0	-	0	0	0	-	0	0	-	-	0	0	0	0	-	0	0	0	0	0	-	-	0	0	-	0	0	0	0	0	0	0	-	-	0	0	0	0	-	-	0	0	-	0	0	0	0	0	0	-	0	0	0	0	0	0	-	-	0	0	0	0	0	0	0	0	-	0	0	0	0	0	-	0	0	0	0	0	0	0	0	0	0	0	-	0	0	-	0	0	0	0	0	0	0	0	0	0	0	0	0	0	-	0	0	0	0	0	-	0	0	0	0	0	0	0	0	0	0	-	-	0	0	0	0	0	0	0	0	0	0	-	0	0	0	0	-	0	0	0	0	0	0	-	0	0	0	-	0	0	0	0	0	0	0	-	0	0	-	0	0	0	0	0	-	-	-	0	-	0	0	0	0	0	0	-	-	0	0	-	-	0	0	-	-	0	-	-	-	0	0	-	-	0	0	-	-	0	0	-	0	0	0	0	-	-	0	-	-	0	0	0	-	0	0	0	-	-	-	0	-	0	-	-	-	0	0	0	-	-	0	0	0	0	0	0	0	-	0	-	-	-	0	0	0	0	0	0	0	0	0	0	-	0	-	0	0	-	0	-	0	0	0	-	-	-	-	-	0	-	-	0	0	0	0	-	0	0	0	0	0	-	-	-	-	-	-	-	-	0	-	0	-	0	-	0	-	0	-	-	-	-	-	-	-	0	-	0	0	0	-	0	-	-	-	-	-	-	0	-	-	0	0	0	-	0	0	-	-	-	0	0	-	0	0	-	-	0	-	-	-	-	0	-	0	-	0	-	-	-	-	-	0	-	-	0	-	-	0	0	0	0	-	-	0	-	0	0	-	-	0	0	-	-	0	0	0	-	0	0	0	0	0	0	-	-	0	-	-	-	0	0	-	-	0	0	-	-	0	-	-	-	-	0	-	0	-	-	-	-	0	0	-	-	-	-	0	-	0	-	-	-	-	-	-	-	-	-	-	-	-	0	-	-	-	0	-	-	-	0	-	-	-	0	-	0	-	0	-	-	0	-	0	-	-	-	0	0	-	-	-	0	-	0	-	0	-	-	0	-	-	-	0	-	1	0	0	0	-	-	-	-	-	-	0	0	0	-	-	0	-	-	-	-	-	-	-	-	-	-	-	-	-	0	-	0	-	-	-	-	-	-	-	-	-	-	-	-	-	-	0	0	-	-	-	-	-	-	-	-	-	-	-	-	-	-	-	-	-	-	-	-	-	-	-	-	-	-	-	-	-	-	0	-	-	-	-	-	-	-	-	-	-	-	-	-	-	-	-	-	-	-	0	-	-	-	-	0	0	0	-	0	-	-	-	-	-	0	-	-	-	0	-	0	0	0	-	0	-	0	-	-	0	0	0	-	0	0	-	-	0	0	0	0	0	0	0	0	0	-	0	-	0	-	0	-	-	-	-	0	-	-	0	0	-	-	0
490	100627598|F|0-65:T>C-65:T>C	TGCAGATATTCCCGAAGGTTAGGTTTATTATATTATGTGTATTCTTTATTCTGTGCTAATAATTTTATT	TGCAGATATTCCCGAAGGTTAGGTTTATTATATTATGTGTATTCTTTATTCTGTGCTAATAATTTTATT	Chr13	14756787	1	9.69986e-26	65:T>C	65	0.608761	0.997519	0.002481	0.997519	0.002481	0	0.00495	0.00495	0.00495	3.2489	3	1	-	0	-	0	0	0	-	-	0	0	-	-	0	-	0	-	0	0	0	0	0	0	0	0	0	0	-	0	0	0	0	-	-	-	0	0	0	-	0	0	0	0	0	-	-	0	0	0	0	0	0	0	0	0	0	0	0	0	-	0	0	0	0	-	0	0	-	0	0	0	-	0	-	-	-	0	0	0	0	0	-	0	0	0	0	0	-	0	0	-	0	0	0	0	0	0	0	-	0	-	0	-	-	0	0	-	0	0	-	-	0	0	0	0	0	0	0	0	0	-	0	-	0	0	0	0	0	-	0	-	0	0	0	-	0	0	0	0	0	0	0	-	-	0	0	-	-	0	0	0	0	0	-	-	0	0	0	0	-	0	0	0	0	0	-	-	0	-	0	-	-	0	-	0	0	0	0	-	0	0	0	0	0	0	0	-	0	0	-	-	-	0	0	-	-	0	0	0	0	0	0	-	0	0	0	0	-	0	0	0	0	0	0	0	0	-	-	-	0	0	0	-	0	0	-	-	-	-	-	-	0	0	-	0	-	0	0	0	0	-	0	0	0	-	0	0	0	-	-	-	0	0	0	-	0	-	0	0	-	0	-	0	-	-	-	-	-	0	0	-	0	0	0	-	-	-	-	0	0	-	-	0	0	-	0	-	-	-	-	0	-	-	-	-	-	0	0	-	-	-	-	-	0	-	-	0	-	-	0	0	-	-	-	-	0	-	-	-	-	0	0	-	0	-	-	0	-	-	-	-	-	0	0	-	-	-	0	0	-	0	-	-	0	0	0	0	0	0	0	-	-	0	-	0	0	0	0	-	1	0	0	0	0	-	0	-	-	-	0	0	0	-	0	-	-	-	-	-	-	0	0	0	-	0	-	0	-	-	-	-	0	0	-	-	-	0	0	-	0	0	0	0	-	-	0	0	0	0	-	0	0	0	-	-	0	-	-	-	-	-	0	-	0	0	0	-	0	0	0	0	0	0	-	-	0	0	0	-	0	-	0	-	-	-	-	-	0	0	-	0	-	0	-	0	-	0	-	-	-	0	0	0	-	-	-	0	0	0	-	0	0	-	0	0	-	-	0	-	0	-	-	0	-	-	-	-	0	0	-	-	-	-	-	0	-	-	-	0	0	0	-	-	0	0	-	0	0	0	0	-	0	-	-	-	-	0	-	-	0	-	0	0	0	0	-	0	-	0	0	-	-	0	0	-	0	0	0	0	0	0	0	-	0	0	0	0	0	0	-	0	-	-	0	0	0	0	0	0	0	0	0	-	-	0	0	0	0	-	0	-	0	-	0	0	-	0	0	0	-	0	0	-	-	-	0	0	0	-	-	-	0	0	-	-	0	-	0	0	0	0	-	0	0	0	0	0	-	-	0	-	-	0	0	0	-	0	-	0	-	0	0	-	-	-	0	-	0	-	0	0	0	0	0	0	0	0	0	0	0	0	0	0	0	-	0	0	0	0	0	0	0	0	0	-	0	0	0	0	0	0	0	0
491	100638979|F|0-65:C>A-65:C>A	TGCAGATACCGAAATGCGAAATGGAGAGAGCTTTTCTTCTTGTTCTGTTCGCAGATTTAATCACACAAA	TGCAGATACCGAAATGCGAAATGGAGAGAGCTTTTCTTCTTGTTCTGTTCGCAGATTTAATCACACAAA		0	0	999	65:C>A	65	0.490937	0.003077	0.996923	0.003077	0.996923	0	0.006135	0.006135	0.006135	8	6.08169	1	1	-	-	1	1	1	1	1	1	1	1	1	1	-	1	1	-	1	1	1	1	1	-	1	1	1	-	-	1	1	1	1	1	1	-	1	1	1	1	1	1	1	1	-	1	-	1	1	1	-	-	1	1	1	-	1	1	1	1	-	1	-	1	1	1	1	1	1	1	1	-	1	-	-	-	1	1	1	1	1	1	-	-	1	-	-	-	1	1	1	-	-	1	-	-	-	-	-	-	-	1	1	1	-	-	-	-	-	-	-	-	-	1	1	-	-	-	1	-	-	-	-	-	-	1	-	1	-	-	-	-	-	-	-	-	-	1	-	-	-	-	-	-	-	-	-	-	-	-	-	1	-	-	-	-	-	-	-	-	-	1	1	1	-	-	-	-	-	-	-	-	-	-	1	-	-	-	-	-	-	-	-	1	-	1	-	-	-	1	1	1	1	1	1	-	1	1	1	1	1	-	-	1	-	-	1	-	1	1	-	1	1	1	1	1	1	1	-	1	-	1	1	1	1	1	-	1	1	1	1	1	1	1	1	-	1	-	-	-	-	1	1	1	-	-	1	-	1	1	-	1	-	1	1	1	-	-	-	1	1	1	-	1	1	-	1	-	1	-	1	-	-	1	1	1	1	1	1	1	1	1	1	-	1	-	1	1	-	1	1	1	1	1	-	1	1	1	1	-	1	1	-	-	-	1	1	-	-	1	1	-	1	-	-	1	1	-	-	1	1	-	-	1	-	-	1	1	1	1	1	1	1	1	-	-	-	-	-	-	1	1	1	1	1	-	1	1	-	1	1	1	1	-	1	1	-	1	-	1	1	1	-	1	1	-	-	-	-	1	-	-	-	-	1	-	1	-	1	1	-	-	-	-	1	1	1	-	1	-	-	1	1	1	1	-	1	1	-	1	1	-	-	-	-	1	1	1	-	1	1	1	1	1	1	-	1	1	1	-	-	-	-	1	-	1	-	-	1	1	1	1	1	-	1	-	1	1	-	1	-	-	1	-	-	1	-	-	-	-	-	-	-	1	-	-	-	1	1	-	1	1	-	-	-	1	-	-	1	-	1	1	-	1	-	-	1	1	1	1	1	1	-	-	-	-	-	1	1	-	1	1	-	-	-	1	-	1	1	-	-	-	-	0	-	-	1	1	-	-	-	-	-	-	-	1	-	1	-	-	-	1	1	1	1	-	-	-	-	-	1	-	-	-	-	-	1	1	1	1	1	1	-	-	-	1	1	1	1	-	-	-	1	-	-	-	-	1	-	-	1	-	-	-	-	-	-	-	-	1	-	1	-	-	-	-	1	1	-	-	-	-	-	-	-	-	1	-	1	1	-	-	-	-	-	-	-	1	1	1	1	1	-	-	1	1	1	-	-	-	-	-	1	-	-	1	1	-	1	-	1	-	-	-	-	-	-	1	1	-	-	-	1	-	1	1	1	1	1	1	1	-	-	1	-	-	-	-	1	1	-	-	-	1	1	-	1	-	1	-	-	-	1
492	100639567|F|0-65:C>G-65:C>G	TGCAGATTTATGGAATATAATGAACTATGTTGATTTTTCAGTTTCTATTTGGTTTTAGTCTTTTACAGA	TGCAGATTTATGGAATATAATGAACTATGTTGATTTTTCAGTTTCTATTTGGTTTTAGTCTTTTACAGA	Chr11	3490421	1	3.48869e-25	65:C>G	65	0.933535	0.001618	0.998382	0.001618	0.998382	0	0.003231	0.003231	0.003231	99	21.4582	1	1	1	1	1	1	1	1	1	1	1	1	1	1	1	1	1	1	1	1	1	1	1	1	1	1	1	1	1	1	1	1	1	1	1	1	1	1	1	1	1	1	1	1	1	1	1	1	1	1	1	1	1	1	1	1	1	1	1	1	1	1	1	1	1	1	-	1	1	1	1	1	1	1	1	1	1	1	1	1	1	1	1	1	1	1	1	1	1	1	1	1	1	1	1	1	1	1	1	1	1	1	1	1	1	1	1	1	1	1	1	-	1	1	1	1	1	1	1	1	1	1	1	1	1	1	1	1	1	1	1	1	1	1	1	1	1	1	1	1	1	1	1	1	-	1	1	1	1	1	1	1	-	1	1	1	1	1	1	1	1	1	1	1	1	1	1	1	1	-	1	-	1	1	1	1	1	1	-	1	-	1	1	1	1	1	1	1	1	1	1	1	1	1	1	1	1	1	1	1	1	1	1	1	1	1	1	1	1	1	1	1	1	1	1	1	1	1	1	1	1	1	-	1	1	1	1	1	1	1	1	1	1	1	1	1	1	1	1	1	1	1	1	1	1	1	1	1	1	1	1	1	1	1	1	1	1	1	1	1	1	1	1	1	1	1	1	1	1	1	1	1	1	1	1	1	1	1	1	1	1	1	1	1	1	1	-	1	1	-	1	1	-	1	1	1	1	1	1	1	1	-	1	1	1	1	1	-	1	1	1	1	1	1	1	1	1	1	1	1	1	1	1	1	1	1	1	1	1	1	1	1	1	1	1	-	-	1	1	-	1	1	1	1	1	1	1	1	1	1	-	1	1	1	1	1	1	1	1	1	1	1	1	1	1	1	-	1	-	1	1	1	1	1	1	1	1	1	1	1	1	1	1	1	1	1	1	1	1	1	1	1	1	1	1	1	1	1	1	1	1	1	1	1	0	1	1	1	1	1	1	1	1	1	1	1	-	1	1	1	1	1	1	1	1	1	-	1	1	1	1	1	1	1	1	1	1	1	-	1	-	1	1	1	1	1	1	1	1	1	1	1	1	1	1	1	-	-	1	-	1	1	1	-	1	1	1	1	1	1	-	1	1	1	1	1	1	1	1	1	-	1	1	1	1	1	-	1	1	1	-	1	-	1	1	1	1	1	1	1	1	-	1	1	1	1	1	1	-	1	1	1	1	1	1	-	1	1	1	1	-	1	1	1	1	1	1	1	1	1	1	-	1	1	1	1	1	1	1	1	1	1	1	1	1	1	1	1	1	1	1	1	1	1	1	1	1	1	1	1	1	1	1	-	1	1	1	1	1	1	1	1	1	1	1	-	-	1	1	1	1	1	1	1	1	1	1	1	-	1	1	1	1	1	1	1	1	1	1	1	1	1	1	1	1	1	1	1	1	1	1	1	1	1	1	1	1	1	1	1	1	1	1	1	1	-	-	1	1	1	1	1	1	1	1	1	1	1	1	1	1	1	1	1	1	1	1	1	1	1	1	1	1	1	1	1	1	1	1	1	1	1	1
493	100641458|F|0-65:A>G-65:A>G	TGCAGGTCAGATACATACGATGCTTTATATGGATGTGTTGAATTGAATTGGAATATGAGGCGATTACAG	TGCAGGTCAGATACATACGATGCTTTATATGGATGTGTTGAATTGAATTGGAATATGAGGCGATTACAG	Chr14	5631675	1	3.48869e-25	65:A>G	65	0.898792	0.001681	1	0	0.998319	0.001681	0.003356	0	0.001678	22	19.6907	1	1	1	-	1	1	1	1	1	1	1	1	1	1	1	1	-	1	1	1	1	-	1	1	1	1	1	1	1	1	1	1	1	1	1	1	1	1	1	1	1	1	1	1	1	1	1	1	1	1	1	1	1	1	1	1	1	1	1	1	1	1	1	1	1	1	1	1	-	1	1	1	1	1	1	1	1	1	1	1	1	1	1	1	1	1	1	1	1	1	1	1	1	1	1	1	1	1	1	1	1	1	1	1	1	1	1	1	1	1	1	1	1	1	1	1	1	1	1	1	1	1	1	1	1	1	1	1	1	1	1	1	1	1	1	1	1	1	1	1	1	1	1	1	1	1	1	1	1	1	1	1	1	1	1	1	1	1	1	-	1	1	1	1	1	1	1	1	1	1	-	1	1	1	1	1	1	1	1	1	1	1	1	1	1	1	1	1	1	1	1	1	1	1	1	1	1	1	1	1	1	1	1	1	1	1	1	1	1	1	1	1	1	1	1	1	1	1	1	1	1	1	1	1	1	1	1	1	1	1	1	1	1	1	1	1	-	-	1	1	1	1	1	1	1	1	1	1	1	1	1	1	1	1	1	1	1	1	1	1	1	1	1	1	1	1	1	-	1	1	1	1	1	1	1	1	1	1	1	1	1	1	1	1	1	1	1	1	1	-	1	1	-	1	1	1	1	1	1	1	1	-	1	1	1	1	1	-	1	1	1	-	1	1	1	1	-	1	1	-	1	1	-	-	1	1	1	1	-	1	1	1	1	1	1	-	1	1	1	-	1	1	1	1	1	-	1	1	1	1	1	1	1	1	1	1	1	1	1	1	1	1	-	1	1	1	1	1	1	1	1	1	1	-	1	1	1	-	1	1	1	1	1	1	1	1	-	1	1	1	1	1	1	1	1	1	1	1	1	1	1	1	1	1	-	1	1	1	1	1	1	1	1	-	1	1	1	1	1	1	1	1	1	1	1	1	-	1	1	1	1	1	1	1	1	1	1	1	-	-	-	1	1	-	1	1	1	1	-	1	1	-	1	1	1	-	-	1	1	-	-	1	1	1	1	1	1	1	-	1	1	-	-	1	1	-	1	1	1	1	1	-	1	1	1	1	-	1	1	1	1	1	-	-	-	1	-	1	1	1	1	1	1	1	-	1	1	-	1	1	1	-	1	1	1	1	1	1	-	-	-	1	1	1	1	1	-	1	1	1	-	-	1	1	-	1	1	1	1	1	1	1	1	1	1	1	1	1	1	1	1	1	1	1	1	1	1	1	1	1	1	1	-	1	1	1	1	1	1	1	1	1	-	-	1	1	2	1	1	-	1	1	1	1	1	1	1	1	1	1	1	1	1	1	1	1	1	1	1	1	1	1	1	1	1	1	1	1	1	1	1	1	1	1	-	1	1	1	1	1	1	1	1	1	1	1	-	1	1	1	1	1	1	1	1	1	1	1	1	1	-	1	1	1	-	1	1	1	1	1	1	1	1	1	1	1	1	1	1	1	1	1	1
494	100642000|F|0-65:G>C-65:G>C	TGCAGTATTTCTTTTTAACCCAATAATTTGAAGCTGAAGTTGATATGTGTGAATAACAGTTTAAGGAAC	TGCAGTATTTCTTTTTAACCCAATAATTTGAAGCTGAAGTTGATATGTGTGAATAACAGTTTAAGGAAC	Chr14	65056	1	3.48869e-25	65:G>C	65	0.685801	1	0.002203	0.997797	0	0.002203	0	0.004396	0.002198	12.2868	10	1	0	0	-	0	0	0	0	0	0	0	0	0	0	0	-	0	0	0	-	0	0	0	0	0	0	0	0	0	0	0	-	0	-	0	0	0	-	0	0	0	0	0	0	0	0	0	0	0	0	-	-	0	0	0	0	-	0	0	0	0	0	-	0	0	0	0	0	0	0	0	0	-	0	0	0	0	-	0	0	0	0	0	-	0	-	0	0	0	0	0	0	-	0	0	-	-	-	-	-	-	0	-	0	-	-	-	-	-	-	-	-	-	0	0	0	-	-	-	-	-	-	-	-	-	0	0	0	-	-	-	-	-	-	-	-	-	0	0	0	-	-	-	-	-	-	-	-	-	0	0	0	-	-	-	-	-	-	-	-	-	0	0	0	-	-	-	-	-	-	-	-	0	0	0	-	-	-	-	-	-	-	-	0	-	0	-	-	-	0	0	0	0	0	0	0	0	0	0	0	0	-	0	0	0	0	0	0	0	0	0	0	0	0	0	0	0	0	-	0	0	0	-	0	0	0	0	0	0	0	0	0	0	0	0	0	0	0	-	0	-	0	0	0	-	0	0	0	0	0	0	0	-	0	0	0	0	0	0	0	0	-	0	0	0	-	0	-	0	0	0	0	0	0	0	0	0	0	0	0	0	0	0	0	0	0	0	-	0	0	0	0	-	0	0	0	0	0	0	0	0	-	0	0	0	0	-	0	0	0	-	0	0	0	0	0	0	0	0	0	0	0	-	0	-	0	0	0	0	0	0	0	0	0	0	-	-	0	0	0	0	-	0	0	-	-	0	0	0	0	0	0	0	0	0	0	-	0	-	0	0	0	0	0	0	0	0	-	-	-	0	-	-	0	0	0	-	0	0	-	0	0	0	-	0	0	0	0	0	0	-	0	0	0	-	-	0	0	-	0	0	0	0	0	-	0	0	0	2	-	0	0	0	0	0	0	0	0	-	-	0	-	0	0	0	0	0	0	0	0	0	0	-	0	0	0	0	0	-	0	-	0	0	0	-	-	0	0	0	0	0	-	0	0	0	0	-	-	0	0	0	0	-	-	0	0	0	0	0	-	0	-	-	0	-	0	0	0	0	0	0	-	0	0	0	-	-	0	0	0	-	0	-	-	0	0	-	-	0	-	0	-	-	0	0	0	0	-	0	-	0	-	0	0	-	-	-	0	0	0	-	0	-	0	0	0	0	0	0	0	-	0	-	0	-	0	0	0	0	-	-	-	-	-	-	0	0	0	0	0	0	0	0	0	0	-	0	0	0	-	-	0	-	-	-	0	-	0	0	-	0	0	-	0	0	-	-	0	0	-	0	0	-	0	0	0	0	0	0	0	-	0	0	-	0	0	-	0	0	0	0	-	0	-	0	0	-	-	-	0	0	-	-	0	-	0	0	0	0	0	0	0	0	0	-	0	-	-	0	0	-	0	0	-	0	0	0	-	-	0	-	-	0	0	-	-	-	0	0	0	0	0	0	0	0	-	0	0	0	0	0	0	-
495	100642874|F|0-65:A>C-65:A>C	TGCAGTTGAATGTCTTAGAAGAAAACTCTTATAGAGCAATGAACAGTGAAGGTTCAGTGAATTTTACAG	TGCAGTTGAATGTCTTAGAAGAAAACTCTTATAGAGCAATGAACAGTGAAGGTTCAGTGAATTTTACAG	Chr07	962907	1	7.49845e-27	65:A>C	65	0.968278	0.00156	0.99844	0.00156	0.99844	0	0.003115	0.003115	0.003115	31	28.8207	1	1	1	1	1	1	1	1	1	1	1	1	1	1	1	1	1	1	1	1	1	1	1	1	1	1	1	1	1	1	1	1	1	1	1	1	1	1	1	1	1	1	1	1	1	1	1	1	1	1	1	1	1	1	1	1	1	1	1	1	1	1	-	1	1	1	1	1	1	1	1	1	1	1	1	1	1	1	1	1	1	1	1	1	1	1	1	1	1	1	1	1	1	1	1	1	1	-	1	1	1	1	1	1	1	1	1	1	1	1	1	1	1	1	1	1	1	1	1	1	1	1	1	1	1	1	1	1	1	1	1	1	1	1	1	1	1	1	1	1	1	1	1	1	1	1	1	1	1	1	1	1	1	1	1	1	1	1	1	1	1	1	-	1	-	1	1	1	1	1	1	-	1	1	1	1	1	1	1	1	1	1	1	1	1	1	1	1	1	1	1	1	1	1	1	1	1	1	1	1	1	1	1	1	1	1	1	1	1	1	1	1	1	1	1	1	1	1	1	1	1	1	-	-	1	1	1	1	1	1	1	1	1	1	1	1	1	1	1	1	1	1	1	1	1	1	1	1	1	1	1	1	1	1	1	1	1	1	1	1	1	1	1	1	1	1	1	-	1	1	1	1	1	1	1	1	1	1	1	1	1	1	1	1	1	1	1	1	1	1	1	1	1	1	1	1	1	1	1	1	1	1	1	1	1	1	1	1	1	1	1	1	1	1	1	1	1	1	1	1	1	1	-	1	1	1	1	1	1	1	1	1	1	1	1	1	-	1	1	1	1	1	1	1	1	1	1	1	1	1	1	1	1	1	1	1	1	1	1	1	1	1	1	1	1	1	1	1	1	1	1	1	1	1	1	1	1	-	1	1	1	1	1	1	1	1	1	1	1	1	1	1	1	1	1	1	1	1	1	1	1	1	1	1	1	1	1	1	1	1	1	1	1	1	1	1	1	1	1	1	1	1	1	1	1	1	1	1	1	1	1	1	1	1	1	1	1	1	-	1	0	1	1	-	1	1	1	1	1	1	1	1	1	1	1	1	1	1	1	1	1	1	1	1	1	1	1	1	1	1	1	1	-	1	1	1	1	1	1	1	1	1	1	1	1	1	1	1	1	1	1	1	-	1	1	1	1	1	1	1	1	1	1	1	1	1	1	1	-	1	1	1	1	1	1	1	1	1	1	1	1	1	1	1	1	1	1	1	1	1	1	1	1	1	1	1	1	1	1	-	1	1	1	1	1	1	1	1	1	-	1	1	1	1	1	1	1	1	1	1	1	-	1	1	1	1	1	1	1	1	1	1	1	1	1	1	1	1	1	1	1	1	1	-	1	1	1	1	1	1	1	1	1	1	1	1	1	1	1	1	1	1	1	1	1	1	1	1	1	1	1	1	1	1	1	1	1	1	1	1	1	1	1	1	1	1	-	1	1	1	1	1	1	1	1	1	1	1	1	1	1	1	1	1	1	1	1	1	1	1	1	1	1	1	1	1	1	1	1	1	1	1	1
496	100653253|F|0-65:T>C-65:T>C	TGCAGTTAAGCCTATTGTTTGTGGAACTTTGCTTGGTGATCAGGAGACTAGTAATCAAACCCCTCTTTC	TGCAGTTAAGCCTATTGTTTGTGGAACTTTGCTTGGTGATCAGGAGACTAGTAATCAAACCCCTCTTTC	Chr03	14494002	1	9.69986e-26	65:T>C	65	0.457704	0.0033	0.9967	0.0033	0.9967	0	0.006579	0.006579	0.006579	13	9.5727	1	1	1	-	1	1	-	-	-	1	-	-	1	1	1	-	1	1	-	1	1	1	-	-	1	1	1	1	-	1	1	1	-	1	1	-	-	-	-	1	-	1	1	1	-	1	-	-	1	-	-	1	1	-	1	-	-	-	-	-	1	1	1	-	1	1	1	-	-	1	1	1	-	-	1	-	1	1	1	-	1	-	1	-	1	1	1	1	1	-	-	1	1	1	1	-	-	-	1	-	-	1	-	-	-	-	1	-	1	-	-	-	-	-	-	-	-	-	-	-	1	-	-	-	-	1	-	1	-	-	-	-	1	-	-	-	-	1	-	-	-	-	-	-	-	-	-	-	1	-	-	1	-	-	-	-	-	-	-	1	-	-	-	-	-	-	-	-	-	-	-	-	1	1	-	-	-	-	-	-	-	-	-	1	-	1	-	-	-	1	-	1	1	1	1	-	1	1	1	1	1	1	1	1	1	1	1	1	1	1	1	1	1	1	1	1	1	1	1	1	1	1	1	1	-	1	1	1	1	-	-	1	1	1	1	1	1	1	-	1	-	1	1	-	1	1	1	1	-	1	-	-	-	1	-	1	-	-	-	-	1	-	1	1	1	-	1	-	1	1	-	-	-	1	1	1	1	1	-	-	1	1	1	1	1	1	1	-	-	-	1	1	1	-	-	-	1	1	-	1	1	1	1	-	1	-	1	-	1	1	-	-	-	-	1	1	-	1	1	-	1	1	-	1	1	-	1	-	-	1	-	-	-	-	1	-	-	-	-	-	-	1	-	-	-	-	1	-	-	-	-	1	1	1	1	1	1	1	-	-	1	1	-	1	1	-	-	1	-	1	-	1	1	-	-	1	-	-	-	1	-	1	-	-	-	1	-	1	1	-	1	-	-	1	-	-	-	-	1	1	-	1	-	-	-	-	1	-	-	-	-	-	1	1	-	1	-	1	1	-	1	1	-	1	1	1	-	1	1	1	-	-	-	-	-	1	-	-	-	-	1	-	-	-	-	-	-	1	1	1	-	-	1	1	-	-	-	-	-	-	-	-	1	-	-	-	1	1	-	1	1	1	-	1	-	-	1	-	-	1	-	1	-	-	-	-	-	1	1	-	-	-	-	-	-	-	-	-	1	1	-	-	-	-	1	1	1	-	-	1	-	-	-	-	1	-	-	1	-	1	-	-	-	-	-	-	-	1	1	-	-	1	-	-	-	1	1	-	-	-	1	-	-	-	-	1	1	1	1	-	-	1	1	1	-	-	1	1	-	1	-	-	-	-	-	-	-	1	1	1	1	1	-	-	-	-	-	1	-	-	1	-	1	-	1	-	-	-	0	1	-	-	-	-	-	-	-	1	-	-	-	1	1	1	1	1	1	1	-	1	-	-	1	-	-	1	1	1	1	-	1	-	1	-	-	-	-	-	1	1	1	1	1	-	-	1	1	-	1	1	-	1	1	1	-	1	-	-	-	1	1	-	1	1	1	1	-	-	-	1	-	1	1
497	7620617|F|0-65:C>A-65:C>A	TGCAGTCTTCCTAGTGCAAAGCTTCTGATCTATGATTACTTGGCTATGGGAAGCTTGGATGACTTCTTG	TGCAGTCTTCCTAGTGCAAAGCTTCTGATCTATGATTACTTGGCTATGGGAAGCTTGGATGACTTCTTG	Chr02	5441531	1	4.48109e-29	65:C>A	65	0.906344	0.998333	0.003333	0.996667	0.001667	0.001667	0.003328	0.006644	0.004986	36.3338	31.5	1	0	-	0	0	0	0	0	0	0	0	0	0	0	0	0	0	0	0	0	0	0	0	0	0	0	0	0	0	0	0	0	0	0	0	0	0	0	0	0	0	0	0	0	0	0	0	0	0	0	0	0	0	0	0	0	0	0	0	0	0	0	-	0	0	0	0	0	0	-	0	0	0	0	0	0	0	0	-	-	0	0	0	0	0	0	0	0	0	0	0	0	0	-	0	0	0	0	0	0	0	0	0	0	0	0	0	0	0	0	0	0	0	0	0	0	0	0	0	0	0	0	0	0	0	0	0	0	0	0	0	0	0	0	0	0	0	0	0	0	0	0	0	0	0	0	0	0	0	0	0	0	0	0	0	0	0	0	0	0	0	0	0	0	0	0	0	0	0	0	0	0	0	0	0	0	0	0	0	0	0	0	0	0	0	0	0	0	0	0	0	-	0	0	0	0	0	0	0	0	0	0	0	0	0	0	0	0	0	0	0	0	0	0	0	0	0	0	0	0	0	0	-	0	0	-	0	0	0	0	0	0	-	0	0	0	0	0	0	0	0	0	0	0	0	0	0	0	0	0	0	0	0	0	0	0	0	0	0	0	0	0	0	0	0	0	0	0	0	0	0	0	0	-	0	0	0	0	0	0	0	0	0	0	0	0	0	0	0	0	1	0	0	0	0	0	0	0	0	0	0	0	0	-	0	-	-	0	0	0	0	-	0	-	0	0	0	0	0	0	0	0	-	0	-	-	0	-	0	0	0	0	2	0	0	0	0	-	0	0	-	0	0	0	0	-	0	0	-	0	0	0	0	0	0	0	0	0	0	0	0	0	0	0	0	-	0	0	0	0	0	0	0	0	0	0	0	0	0	0	0	0	0	0	-	0	0	0	0	0	0	0	0	0	0	0	0	0	0	0	0	0	0	0	-	-	0	0	0	0	0	0	0	0	0	0	0	0	0	0	0	0	0	0	0	0	-	0	0	0	0	0	0	-	0	0	-	0	0	0	-	0	0	0	0	-	0	-	0	0	-	-	0	0	0	0	0	0	0	-	0	0	-	-	0	0	0	-	0	0	0	0	-	0	-	0	0	0	0	0	-	0	0	0	0	-	-	0	0	0	0	0	0	0	0	0	0	-	0	0	0	0	0	0	0	0	0	-	-	0	0	0	0	0	0	-	0	0	0	0	-	0	-	0	0	0	0	0	0	0	0	0	-	0	-	0	0	0	0	0	0	0	0	0	-	0	0	0	0	0	0	0	0	0	0	0	0	0	0	0	0	0	-	0	0	0	0	0	0	0	0	0	0	0	0	0	0	0	0	0	0	0	0	-	0	0	0	0	0	0	0	0	0	-	-	0	-	0	0	0	0	0	0	0	0	0	0	0	0	0	0	-	0	0	0	0	0	0	0	0	0	0	0	0	-	0	-	0	0	0	0	0	0	0	0	0	0	0	0	0	0	0	0	0	0	0	0	0	0	0	0	0	0	0	0	0	0	0	0	0	0	0	0
498	100668444|F|0-65:A>C-65:A>C	TGCAGAGTTTTAACTTTGTTGCTTACTAACTGCTAGTATATGTGTAAACATGTAATAATTAGTTAAGAT	TGCAGAGTTTTAACTTTGTTGCTTACTAACTGCTAGTATATGTGTAAACATGTAATAATTAGTTAAGAT	Chr05	1368703	1	2.08485e-27	65:A>C	65	0.519637	0.002907	0.997093	0.002907	0.997093	0	0.005797	0.005797	0.005797	32	25.2228	1	1	-	-	-	1	1	1	1	1	1	1	1	1	-	1	1	1	1	1	1	-	-	-	1	1	-	-	1	1	1	1	1	1	1	1	1	-	1	-	-	1	1	1	1	1	1	1	1	1	-	-	1	1	1	1	1	1	1	-	-	1	-	1	1	1	-	1	-	-	-	1	1	1	-	1	1	1	1	-	-	-	1	-	1	-	1	1	1	-	-	1	-	1	1	-	-	-	-	-	1	1	1	1	-	-	1	-	-	-	-	-	1	1	1	1	-	-	-	-	1	-	-	1	-	-	-	1	1	1	-	-	-	-	-	-	1	1	1	1	-	1	-	-	-	-	-	1	1	-	-	1	-	-	-	-	-	-	-	1	-	-	-	1	-	1	-	-	-	-	-	-	1	-	-	1	1	-	-	-	-	1	-	1	1	1	-	1	-	1	-	1	1	-	1	-	1	1	1	1	1	-	1	-	1	1	1	1	1	1	-	1	1	1	-	1	1	1	1	1	1	-	-	1	1	-	1	1	-	-	1	1	1	1	-	1	-	-	-	1	1	1	1	1	-	-	-	1	1	-	1	-	-	-	1	-	1	1	1	1	-	1	1	1	1	-	-	-	1	-	-	-	-	1	-	1	-	1	-	1	1	-	-	1	1	-	-	1	-	-	-	1	-	-	1	-	-	1	-	-	1	-	-	-	-	1	-	-	-	-	-	-	1	-	-	1	-	1	-	-	1	-	-	-	-	-	-	-	-	-	-	-	-	1	-	-	-	-	-	-	-	1	-	1	-	-	-	1	-	1	1	-	1	1	1	1	-	1	1	-	1	-	1	-	1	-	-	1	1	1	1	-	1	-	-	-	1	1	1	1	-	1	-	-	-	-	1	1	1	1	1	1	-	-	1	-	1	-	-	1	-	1	1	-	-	1	1	-	1	1	1	1	1	1	-	1	-	1	-	1	1	-	1	-	1	1	-	-	-	1	1	-	1	-	-	1	1	-	-	-	-	1	-	-	-	-	-	-	1	1	-	-	1	1	-	-	-	-	-	-	-	1	1	-	-	1	1	-	-	-	-	1	1	1	-	-	1	-	-	-	-	-	1	1	-	-	-	1	1	1	1	-	-	-	1	1	1	-	-	-	-	1	-	-	1	1	-	-	-	-	-	-	-	1	-	-	-	-	-	-	-	1	-	1	-	-	-	-	1	1	-	-	1	1	-	1	1	1	-	1	-	1	-	1	0	-	1	1	1	-	1	-	-	1	1	1	1	1	1	1	1	1	-	-	1	-	-	1	-	1	-	1	-	1	1	-	1	-	1	-	1	-	1	1	-	1	-	1	1	1	1	1	-	-	1	-	-	1	1	1	1	1	1	1	1	1	1	-	1	-	-	-	1	1	-	1	-	1	1	1	1	1	-	1	-	-	1	-	1	1	1	1	1	1	-	1	1	1	1	-	1	1	1	-	1	1	1	-	1	1	1	1	1	1	1	1	1	1	1	1	1	1	1
499	100672918|F|0-65:A>T-65:A>T	TGCAGTTAGTAATTTAGGGCACTCTGAGTTTTCTTAGGCCTTTAACAAAAAGGACATATTTAAAAACGT	TGCAGTTAGTAATTTAGGGCACTCTGAGTTTTCTTAGGCCTTTAACAAAAAGGACATATTTAAAAACGT	Chr13	16225431	1	2.08485e-27	65:A>T	65	0.651057	1	0.00464	0.99536	0	0.00464	0	0.009238	0.004619	17.1719	12.5	1	0	0	0	0	0	-	0	0	0	0	0	0	0	0	0	-	0	0	0	0	0	0	0	0	0	-	-	0	0	0	0	0	0	0	0	0	0	0	0	0	0	0	0	0	-	0	0	0	0	0	0	0	0	0	0	0	-	0	0	0	0	0	0	0	0	0	0	-	0	0	0	-	0	0	0	0	0	0	0	0	0	0	0	0	0	0	0	0	0	0	0	0	0	0	-	-	-	-	-	-	0	-	-	-	-	-	-	-	-	-	-	-	0	-	0	-	-	-	-	-	-	-	-	-	0	0	-	-	-	-	-	-	-	-	-	-	0	0	-	-	-	-	-	-	-	0	-	-	0	0	0	-	-	-	-	-	-	-	-	-	0	0	0	-	-	-	-	-	-	-	-	0	0	0	-	-	-	-	-	-	0	-	0	0	-	-	-	-	0	0	0	0	0	0	0	0	0	0	0	0	-	0	0	0	0	0	0	0	0	0	0	0	0	-	0	0	0	0	0	0	0	-	0	0	0	0	0	0	0	0	0	0	0	0	0	-	0	0	0	0	0	0	0	-	0	0	0	0	0	0	0	0	0	0	0	0	0	0	0	0	0	0	0	0	-	0	-	0	0	0	0	0	0	0	0	0	0	0	0	0	0	0	0	0	0	0	-	-	0	0	0	0	0	0	0	0	0	-	0	0	-	0	0	0	0	-	-	0	-	-	-	0	0	0	0	0	0	0	0	0	-	-	0	-	0	0	0	0	0	0	-	-	0	0	-	0	0	-	0	0	-	0	0	0	0	0	0	0	0	-	-	0	-	-	0	0	0	-	0	0	0	-	0	0	0	-	0	0	0	0	0	-	-	0	0	-	0	0	0	0	0	-	0	0	0	-	0	0	-	0	0	0	-	0	-	0	0	0	0	2	0	0	0	-	0	0	0	0	-	0	-	0	0	0	-	-	0	0	0	0	0	0	0	0	0	-	0	-	0	0	-	0	-	-	0	-	0	-	-	-	0	0	-	0	-	-	-	0	0	0	-	-	0	0	0	0	-	0	-	-	-	0	0	-	0	0	0	0	-	0	0	-	0	-	-	0	0	-	-	0	0	-	-	0	-	-	0	0	0	-	-	-	0	0	0	-	-	0	0	-	-	0	0	-	-	0	-	-	0	-	-	0	0	0	-	0	0	-	0	0	0	-	0	0	-	-	0	-	-	-	0	0	-	0	-	0	0	-	-	-	-	0	-	0	0	-	0	0	-	-	-	0	-	-	-	-	-	0	0	0	-	-	-	0	0	0	0	-	0	-	-	-	-	0	-	0	-	0	0	0	-	0	-	-	-	0	-	-	-	-	-	-	-	0	0	-	-	0	0	0	0	-	0	0	0	0	0	0	-	-	-	-	0	0	0	0	0	0	0	0	0	0	2	-	0	-	0	0	-	0	0	0	0	0	0	0	0	-	0	0	0	-	0	-	0	0	-	0	0	0	-	0	0	0	-	-	0	0	0	0	0	0
500	100675544|F|0-65:C>A-65:C>A	TGCAGAAGTACACAACTTCAAAAATCAAAGAAAATCCATAAAGTTACTGAATTCAGAAAAGAAAACGAA	TGCAGAAGTACACAACTTCAAAAATCAAAGAAAATCCATAAAGTTACTGAATTCAGAAAAGAAAACGAA	Chr03	4321504	1	3.48869e-25	65:C>A	65	0.504532	0.002994	0.997006	0.002994	0.997006	0	0.00597	0.00597	0.00597	18	14.8976	1	1	1	-	1	-	1	1	1	1	1	1	1	1	1	1	1	1	1	-	-	-	1	-	1	1	1	1	1	-	1	-	1	1	-	1	-	1	1	1	-	-	-	1	1	1	1	1	-	1	1	1	1	1	1	1	1	-	1	1	-	1	-	1	-	1	1	-	1	-	1	-	1	-	1	-	1	-	1	-	1	1	1	-	1	1	-	-	1	1	-	-	-	-	-	1	1	-	-	1	-	1	1	1	1	1	-	-	-	-	-	1	1	1	1	1	1	-	-	1	-	1	-	1	-	1	1	1	1	-	-	1	1	-	-	1	1	1	1	1	1	1	-	1	1	-	-	-	1	1	1	1	-	1	-	1	-	-	-	1	1	1	1	1	1	1	-	1	1	1	1	-	-	-	1	1	1	1	1	1	1	1	1	1	1	1	1	1	1	-	-	-	1	-	-	-	-	1	-	1	1	-	-	1	-	1	1	-	-	-	1	1	1	-	-	1	-	1	1	-	-	1	-	-	1	-	-	1	-	-	1	-	-	1	-	-	-	-	-	1	-	1	1	-	-	-	-	1	-	-	-	-	-	1	1	-	-	-	-	1	1	-	1	1	-	-	-	-	1	-	-	1	-	-	-	1	1	1	1	-	-	-	1	-	-	1	1	-	-	-	-	-	1	-	-	-	-	-	-	1	1	1	-	-	-	1	-	-	-	-	1	-	-	-	-	-	1	-	-	-	-	1	-	-	-	-	-	1	1	-	-	-	1	-	-	1	-	1	1	1	-	-	-	1	-	-	-	-	-	1	-	1	1	-	1	1	1	-	1	1	1	1	1	-	1	-	1	1	-	1	1	-	-	1	1	-	-	-	1	1	-	-	-	1	-	1	-	1	-	-	-	1	1	1	1	-	-	1	-	-	1	1	-	1	-	1	1	-	-	1	1	-	-	1	-	-	-	1	1	1	-	1	-	-	1	1	-	-	-	-	-	-	1	-	-	-	1	-	-	1	-	-	1	1	-	-	-	1	-	-	1	1	1	-	-	1	-	-	1	-	1	1	-	-	-	1	1	-	1	-	1	-	-	1	-	-	-	-	1	1	-	-	1	1	-	-	-	1	-	-	-	1	-	1	1	1	-	-	-	1	-	1	1	-	1	1	-	-	-	-	-	-	1	-	-	-	-	1	1	1	-	-	1	1	1	-	1	1	1	-	-	-	1	-	1	1	-	-	1	-	1	-	-	1	-	-	1	1	1	-	-	-	1	1	1	-	-	1	0	-	1	-	-	-	-	-	1	1	1	1	-	1	-	1	-	1	1	1	1	-	1	-	-	-	-	-	-	-	-	-	-	1	1	-	1	1	-	1	-	-	-	1	1	1	1	1	1	-	1	-	-	-	1	-	-	1	1	-	1	1	1	1	-	1	-	1	-	-	1	-	-	1	1	1	1	-	1	1	1	1	1	1	1	1	1	1	1	-	-	1	-	1	-	1	1	-	1	-	-	1	1	1	1
501	7553865|F|0-65:T>A-65:T>A	TGCAGGTTCAAATATGGTGAAGTGTTTGGGCCATAAGATTACGCCCTTAGCCTGTTCCTTGTATTTTAC	TGCAGGTTCAAATATGGTGAAGTGTTTGGGCCATAAGATTACGCCCTTAGCCTGTTCCTTGTATTTTAC	Chr03	11564285	1	1.61169e-28	65:T>A	65	0.469789	0.993569	0.006431	0.993569	0.006431	0	0.012779	0.012779	0.012779	30.6568	28	1	0	0	-	-	-	0	-	-	-	-	0	-	-	-	0	-	0	-	-	-	-	-	-	0	0	0	0	-	-	-	-	-	0	0	0	-	0	0	-	0	0	-	0	-	0	0	0	0	-	-	0	0	0	0	-	0	-	0	0	0	0	-	0	0	-	-	0	-	0	0	-	-	-	0	0	0	-	-	-	0	0	-	0	-	0	-	-	-	-	0	0	-	-	-	-	0	-	0	-	0	0	-	-	-	0	0	0	0	0	0	-	0	-	0	-	-	-	0	-	0	-	0	-	0	0	-	0	-	0	0	0	0	-	0	0	-	0	-	-	0	0	0	-	0	-	0	-	0	-	-	-	-	-	0	0	0	0	0	0	-	-	-	-	0	-	0	-	0	0	0	0	-	-	-	0	0	0	-	0	-	-	-	-	-	-	-	-	-	0	-	-	0	0	0	0	0	-	-	0	0	-	-	0	0	0	0	0	-	0	0	0	0	-	0	0	-	0	0	-	-	0	-	0	-	0	-	0	0	0	0	0	0	0	0	-	0	-	-	-	-	-	-	0	-	-	0	-	0	-	0	0	-	0	-	0	-	-	-	0	0	0	0	-	0	-	-	-	-	0	0	0	-	-	0	0	0	-	0	0	-	-	0	-	-	0	-	-	0	-	-	0	0	-	-	0	0	-	0	0	0	-	0	-	-	-	-	-	0	0	0	0	0	-	0	-	0	0	-	-	-	-	-	0	-	-	0	0	0	0	0	-	-	-	-	-	0	-	0	0	-	0	-	-	0	-	-	-	-	0	0	0	0	-	-	-	-	-	-	-	-	-	0	0	-	-	-	-	-	-	0	0	0	-	0	0	-	-	0	-	0	-	0	-	-	0	-	-	0	0	-	0	-	0	-	-	-	-	0	-	0	-	-	1	-	-	-	0	0	-	-	0	-	-	-	-	-	-	0	0	-	-	0	-	-	-	0	-	0	-	-	0	0	-	-	0	-	-	0	-	0	-	0	-	-	-	-	0	-	0	0	-	-	-	-	-	-	-	-	0	-	-	0	-	-	-	0	-	-	-	-	-	-	-	-	0	-	-	-	-	-	-	-	0	-	-	-	0	0	-	-	-	-	0	0	-	-	-	-	-	0	-	-	0	-	0	-	-	0	-	-	-	0	-	0	-	-	0	-	-	-	0	-	0	-	-	-	-	0	-	-	0	0	0	0	-	0	-	0	0	0	0	-	-	-	0	0	-	-	1	0	0	0	-	0	-	0	0	0	-	-	0	-	-	0	0	0	0	0	0	0	0	0	0	-	-	-	-	0	-	0	0	-	0	0	-	-	-	0	-	0	0	-	0	0	0	-	0	-	0	0	-	0	-	-	0	-	-	0	-	-	-	-	-	-	0	0	-	0	0	0	0	0	-	-	-	-	0	-	0	0	-	-	0	-	0	0	-	0	0	0	-	0	-	0	0	0	-	-	0	0	0	0	-	0	-	0	-	0	0	0	0	0
502	7572124|F|0-65:A>G-65:A>G	TGCAGCACTTTTTGATAAGACCGCTGCTGTTCCTCCCATCAAAAAATTGACCGAAAAATTCTCTGATTT	TGCAGCACTTTTTGATAAGACCGCTGCTGTTCCTCCCATCAAAAAATTGACCGAAAAATTCTCTGATTT	Chr02	3393564	1	4.48109e-29	65:A>G	65	0.832326	0.998185	0.001815	0.998185	0.001815	0	0.003623	0.003623	0.003623	22.4074	28	1	0	0	0	0	0	0	0	0	0	0	0	0	0	0	-	0	0	0	0	0	0	0	0	0	0	-	0	0	0	0	0	0	-	0	0	0	0	0	0	0	0	0	0	0	0	0	0	0	0	-	0	0	0	0	0	0	0	0	0	0	0	0	0	0	0	0	0	0	-	0	0	0	0	0	0	0	0	0	0	0	0	0	0	0	-	0	0	0	0	0	0	0	0	0	0	0	0	0	0	0	0	0	0	0	0	0	0	0	0	0	0	0	0	0	0	0	0	0	0	0	0	0	0	0	0	0	0	0	0	0	0	0	0	0	0	0	0	0	0	0	0	0	0	0	0	0	0	0	0	0	0	0	0	0	0	0	0	0	0	0	0	0	0	0	0	0	0	0	0	0	0	0	0	0	0	0	0	0	0	0	0	0	0	0	0	0	0	0	0	0	0	0	0	0	0	0	0	0	0	0	0	0	0	0	0	0	0	0	0	0	0	0	0	0	0	0	0	0	0	0	0	-	0	0	0	0	0	0	0	0	0	0	0	0	0	0	-	0	0	0	0	0	0	0	0	0	0	0	0	0	0	0	0	0	0	0	0	0	0	0	0	0	0	0	0	0	-	0	0	0	0	0	0	0	0	0	0	0	0	0	0	0	0	0	-	0	0	-	0	0	0	-	0	0	-	0	0	0	0	0	-	0	0	0	0	0	-	0	0	0	0	0	0	0	0	0	0	0	-	0	-	0	0	0	0	0	0	0	-	0	0	0	0	0	-	-	-	0	0	-	0	0	0	0	0	0	0	0	0	-	0	0	0	0	0	0	0	0	0	0	0	-	0	0	0	-	0	0	0	0	0	0	-	0	0	0	-	0	0	0	0	-	0	0	0	-	0	0	-	0	0	-	0	0	0	0	0	0	0	-	0	0	-	0	0	0	-	0	-	0	0	0	0	-	0	0	0	0	0	0	-	-	0	0	0	-	0	0	0	-	0	0	0	-	0	0	0	-	-	-	0	0	-	-	-	-	-	0	0	0	-	-	0	0	-	0	-	0	0	-	0	0	-	0	0	0	0	0	0	-	0	-	0	-	0	0	0	0	0	0	0	0	0	-	-	1	0	0	0	0	-	-	0	0	0	-	-	0	-	0	0	-	0	0	0	-	-	-	0	-	-	0	0	0	0	0	0	-	0	-	0	-	0	-	0	0	0	0	-	-	-	0	-	0	0	0	-	0	0	-	0	0	-	0	0	0	0	0	0	0	-	0	0	0	-	0	-	-	0	0	0	-	0	-	0	0	0	-	0	-	0	-	-	-	0	0	-	0	-	-	-	0	-	-	0	-	0	0	0	-	0	-	0	-	0	-	-	0	0	-	-	0	0	0	0	0	0	0	0	-	-	0	0	0	0	0	0	-	0	0	0	0	0	0	0	-	0	0	0	0	0	0	0	0	0	0	0	0	0	0	0	0	0	0	0	0	0	0	0	0	0	0	0	0	0	0	0	0	0	0	0	0
503	100684545|F|0-65:A>T-65:A>T	TGCAGCTTCAAGCAATGCAATGAATTCCTTCCCTGTAATGTAGGTTCTAATTTCCCTTTTTTTTTACAG	TGCAGCTTCAAGCAATGCAATGAATTCCTTCCCTGTAATGTAGGTTCTAATTTCCCTTTTTTTTTACAG		0	0	999	65:A>T	65	0.60423	0.9975	0.0025	0.9975	0.0025	0	0.004987	0.004987	0.004987	6.48889	6	1	-	-	0	0	-	0	0	-	-	0	-	-	0	-	-	-	0	0	-	-	0	-	-	0	-	0	0	0	-	-	-	0	0	0	-	0	0	-	0	0	-	0	0	0	-	0	0	0	0	0	-	0	0	0	-	0	0	0	0	0	0	-	0	-	0	-	-	0	-	-	0	0	0	-	0	0	0	-	0	-	-	-	0	0	0	-	0	0	-	0	0	-	0	-	0	0	-	0	0	-	0	0	0	-	0	-	-	0	0	0	-	0	0	0	0	-	-	0	0	0	0	0	0	0	0	-	0	0	0	0	0	-	-	0	0	0	0	-	0	-	0	0	0	-	-	0	0	0	-	0	0	0	-	0	-	-	0	-	0	0	0	0	0	0	0	0	0	0	0	-	0	0	0	-	0	0	-	0	0	0	0	0	-	0	0	-	-	-	-	0	0	-	0	0	0	0	-	-	0	0	-	0	-	0	0	0	0	0	-	0	0	0	-	-	0	-	0	0	-	-	0	-	-	0	0	-	0	0	0	0	0	-	0	0	0	0	-	0	-	-	-	-	0	-	0	0	-	0	0	0	-	-	-	0	0	0	-	0	0	0	-	-	0	0	-	-	-	-	-	0	0	0	0	-	0	0	-	0	0	-	-	0	0	0	-	0	-	-	0	0	0	-	0	0	0	0	0	-	0	0	-	0	0	0	0	-	-	0	-	-	0	0	-	0	-	0	-	0	-	-	-	-	-	0	-	-	-	0	0	0	0	-	0	0	-	0	0	0	-	-	0	-	0	0	0	0	0	-	0	0	0	0	-	-	0	0	0	0	-	0	0	0	-	0	-	-	0	0	0	0	0	0	0	-	0	-	0	0	0	-	-	0	0	-	0	0	0	0	-	-	0	-	0	0	-	-	-	0	0	-	0	-	0	-	0	0	-	0	0	-	0	-	0	-	0	-	0	0	0	-	0	-	0	0	-	-	0	0	-	0	-	0	0	-	0	-	-	0	0	-	0	-	-	0	-	-	0	-	0	0	-	-	0	-	-	-	0	-	-	-	0	-	-	-	0	0	-	-	0	-	-	0	-	-	-	0	0	0	-	-	-	-	0	-	-	-	-	0	-	-	-	0	0	-	0	-	0	0	-	1	0	-	-	0	-	-	0	-	0	-	-	-	0	-	0	0	-	-	0	-	0	-	0	0	-	0	-	-	0	0	-	0	0	0	0	0	0	-	-	0	0	-	0	-	0	0	-	-	-	0	0	0	-	0	-	0	0	0	-	0	0	0	0	0	-	-	0	0	0	0	0	0	0	0	0	0	-	0	0	0	-	-	-	0	0	0	-	0	0	0	0	0	0	-	-	-	0	-	0	-	0	-	-	0	0	0	0	0	0	0	-	-	-	-	0	0	-	0	0	0	0	0	-	0	-	-	0	0	0	0	0	0	0	0	-	-	0	0	0	-	0	0	-	0	0	0	-	-	0	-	-	-	0	0	0	0	0	0	0	0	-	0
504	7538717|F|0-65:C>A-65:C>A	TGCAGCAAACGTCATCTATCCTGGCCACCAACTCGAGATGGATATTGATCGAGGTTGAGGAATTACAGA	TGCAGCAAACGTCATCTATCCTGGCCACCAACTCGAGATGGATATTGATCGAGGTTGAGGAATTACAGA		0	0	999	65:C>A	65	0.509063	0.997033	0.002967	0.997033	0.002967	0	0.005917	0.005917	0.005917	22.0681	15	1	0	-	-	0	-	-	-	0	0	0	0	0	-	-	0	-	-	-	-	-	0	-	0	0	-	0	-	0	0	0	0	0	-	0	-	-	0	-	-	-	0	0	-	0	-	0	-	0	0	-	-	-	0	-	-	0	0	-	-	0	-	-	-	-	-	0	-	-	0	0	0	-	0	0	-	-	0	-	-	0	0	0	-	0	0	0	0	0	-	-	-	0	0	-	0	0	0	0	-	0	0	0	0	0	0	0	0	0	0	0	0	0	0	0	0	-	0	0	0	0	0	0	0	0	0	0	-	0	0	0	0	0	0	0	-	0	0	0	0	-	0	0	0	0	0	-	0	0	0	0	0	0	0	0	-	0	0	0	0	0	0	-	-	0	0	0	0	0	-	0	0	0	0	0	0	0	0	-	0	0	0	0	0	0	0	0	0	-	-	0	-	-	0	0	0	-	-	0	-	-	-	-	0	0	0	-	0	-	-	0	-	0	-	0	-	-	0	0	0	-	0	-	0	0	-	-	0	-	0	0	0	0	0	-	0	0	-	0	-	0	0	0	-	0	-	-	-	0	0	0	-	-	-	0	0	0	-	0	0	0	0	-	0	-	-	0	-	0	-	-	0	-	-	-	0	0	0	-	-	0	-	0	0	0	-	-	-	0	-	0	0	-	0	0	-	-	0	-	0	-	-	-	0	-	-	-	-	0	-	-	-	-	0	0	-	-	0	-	-	-	-	-	0	-	-	0	-	-	-	-	-	0	-	0	-	-	-	0	1	-	-	-	-	-	-	-	-	-	0	-	-	0	-	-	0	-	-	-	-	0	0	-	0	0	-	-	0	-	-	0	-	0	-	-	0	-	0	0	0	0	-	0	-	-	-	0	0	-	0	0	-	0	0	0	-	0	0	0	0	-	0	0	-	-	0	0	-	-	0	0	-	0	-	-	-	-	0	-	0	0	0	-	-	-	0	-	-	-	0	-	-	0	-	-	-	-	-	-	-	-	0	0	-	-	-	-	0	0	-	-	-	-	0	-	-	-	0	0	-	-	-	-	0	-	-	0	-	-	-	0	-	-	-	-	-	-	-	-	-	0	-	0	-	-	-	-	-	-	-	-	-	-	-	0	-	-	-	0	0	-	0	-	-	-	-	0	0	-	0	0	-	-	0	-	0	-	-	-	-	-	-	-	0	0	0	0	0	0	-	-	-	0	-	0	-	-	-	0	0	0	0	-	-	-	0	-	0	0	-	0	-	-	0	0	0	-	0	0	0	-	-	-	-	0	-	-	0	-	0	-	0	-	-	-	0	-	-	0	-	-	0	-	-	-	-	-	0	0	0	-	-	-	-	-	0	-	-	-	0	-	-	0	0	0	-	0	0	0	0	-	-	0	0	-	-	0	0	0	-	0	0	-	-	-	0	-	0	0	0	0	0	0	-	0	0	0	0	0	0	0	-	-	0	-	0	0	-	-	0	0	0	0	-	0	0	-	0	0	0	0	-	0
505	14505510|F|0-65:C>A-65:C>A	TGCAGCAGCCAGCTAGGGTAAGAAGTTGAACTTCAAGAGTCCAGATCTTTTGCTTTCTGAAATTACAGA	TGCAGCAGCCAGCTAGGGTAAGAAGTTGAACTTCAAGAGTCCAGATCTTTTGCTTTCTGAAATTACAGA	Chr00	24424217	1	7.49845e-27	65:C>A	65	0.702417	1	0.004301	0.995699	0	0.004301	0	0.008565	0.004283	29.3263	8.5	1	0	0	0	0	0	0	0	0	0	0	0	0	0	0	0	0	0	0	0	0	0	0	0	0	0	0	0	0	0	0	0	0	0	-	-	0	-	0	0	-	0	0	0	0	0	-	-	0	0	-	0	0	0	0	-	0	0	0	-	0	0	-	0	0	0	-	0	0	-	0	-	0	0	0	0	0	0	0	-	0	0	0	0	0	0	0	0	0	0	0	0	0	0	-	0	0	0	0	0	0	0	0	0	0	0	0	0	0	0	0	0	0	0	0	0	0	0	0	0	0	0	0	0	0	0	0	0	0	0	0	0	0	0	0	0	0	0	0	0	0	0	0	0	0	0	0	0	0	0	0	0	0	0	0	0	0	-	0	0	0	0	0	0	0	0	0	0	0	0	0	0	0	0	0	0	0	0	2	0	0	0	0	0	0	0	0	0	0	0	0	-	0	0	0	0	0	0	0	0	0	0	0	0	0	0	0	0	0	0	0	0	0	-	0	0	0	0	0	0	0	0	-	0	0	-	-	0	0	0	0	0	0	0	0	0	0	0	0	0	0	0	0	0	0	0	0	-	0	0	0	0	0	0	-	0	0	0	0	0	0	0	0	0	0	0	0	-	0	0	-	-	0	0	0	0	0	0	0	0	0	-	0	0	0	0	0	0	0	0	0	0	0	0	0	0	0	0	0	0	0	0	0	0	-	0	0	-	-	0	-	0	0	0	0	0	0	0	0	-	0	0	0	-	-	-	0	-	-	0	0	-	-	0	0	-	-	-	0	0	0	-	0	0	-	-	-	0	-	0	-	-	0	0	0	0	0	-	-	-	0	0	0	-	0	-	-	0	0	0	0	-	-	-	0	-	-	-	0	2	-	0	-	-	0	-	0	0	0	-	0	0	-	0	-	-	-	-	0	-	-	0	-	0	-	-	0	-	0	0	0	0	-	0	-	-	-	0	-	-	0	-	0	0	-	0	-	-	0	0	-	0	0	-	-	0	-	-	-	-	-	-	-	-	-	-	-	0	-	0	0	0	0	0	-	-	-	-	0	-	-	0	-	-	-	0	0	-	0	-	0	0	-	-	-	-	0	0	-	-	-	0	-	0	-	-	-	-	-	-	0	-	-	0	0	0	-	-	-	0	0	-	-	-	-	-	-	-	-	0	-	-	-	-	0	-	0	-	0	-	-	-	-	-	0	0	-	0	0	-	-	-	-	0	-	0	-	0	0	0	0	-	-	-	-	0	0	0	0	0	0	-	0	0	0	0	0	0	-	0	-	0	-	-	-	-	0	0	-	-	0	0	-	0	-	-	-	0	-	-	-	0	0	0	-	0	-	0	0	-	-	-	-	-	-	-	-	-	0	0	-	-	-	0	0	0	0	0	0	-	0	-	0	0	0	0	0	0	0	0	0	0	0	0	0	0	-	-	0	0	0	0	0	0	0	0	0	0	0	0	0	0	0	0	0	0	0	-	0	0	0	0	0	0	0	0	0	0	0	0	0	0	0
506	7547773|F|0-65:C>A-65:C>A	TGCAGTAGTGGAATTTTCAACACTTCTATTAGAGTTAGATAGGAAGAAGCGAACTATATATTTTACAGA	TGCAGTAGTGGAATTTTCAACACTTCTATTAGAGTTAGATAGGAAGAAGCGAACTATATATTTTACAGA		0	0	999	65:C>A	65	0.913897	1	0.001653	0.998347	0	0.001653	0	0.0033	0.00165	53.8065	41	1	0	-	0	0	0	0	0	0	0	0	0	0	0	0	0	-	0	0	0	0	0	0	0	0	0	0	0	0	0	0	0	0	0	0	0	0	0	0	0	-	0	-	0	0	0	-	0	0	0	-	0	0	0	0	0	0	0	0	0	0	0	0	0	0	0	0	0	0	0	0	0	0	0	0	0	0	0	0	0	-	0	0	0	0	0	0	0	0	0	0	0	0	0	0	0	0	0	0	0	0	0	0	-	0	0	0	-	0	0	0	0	0	0	0	0	0	0	0	0	0	0	0	0	0	0	0	-	0	0	0	0	0	0	0	0	0	0	0	0	-	0	0	0	0	0	0	0	0	-	0	0	0	0	0	0	0	0	0	0	0	0	-	0	0	0	0	0	0	0	0	0	0	0	-	0	0	0	0	0	0	0	0	0	0	0	0	0	0	0	0	0	0	0	0	0	0	0	0	0	0	0	0	0	0	0	0	0	0	0	0	0	0	0	0	0	0	0	0	0	0	0	-	0	0	0	0	0	0	0	0	0	0	0	0	0	0	0	0	0	0	0	0	0	0	0	0	0	0	0	0	0	0	0	0	0	0	0	0	0	0	0	0	0	0	0	0	0	0	0	0	0	0	0	0	0	0	0	0	0	-	0	0	0	0	0	0	0	0	0	0	0	0	-	0	0	0	0	0	0	0	0	0	0	0	0	0	-	0	0	0	-	0	0	0	0	0	0	0	-	0	0	0	0	0	0	0	0	0	-	0	-	0	0	0	-	0	0	0	0	-	0	0	0	0	0	0	0	-	0	0	0	0	0	0	0	0	0	0	0	0	0	0	0	0	0	-	0	0	0	0	0	0	-	0	0	0	0	0	0	0	0	0	0	0	0	0	0	0	0	0	0	0	0	0	-	0	-	0	0	0	0	0	0	-	0	0	-	0	0	0	0	-	0	0	0	-	0	0	0	0	0	0	0	0	0	-	0	0	0	0	0	0	0	-	0	0	0	0	0	-	0	0	-	0	-	0	0	0	0	0	0	0	0	0	0	0	0	0	-	0	0	0	0	0	0	0	0	0	-	0	0	0	0	0	0	0	0	0	0	0	0	0	0	-	0	-	0	-	0	0	0	0	0	0	0	0	2	0	0	0	0	0	0	0	0	0	0	-	0	0	0	0	0	0	0	0	0	0	0	-	0	0	0	0	0	0	0	0	-	0	0	0	0	0	0	0	0	0	0	0	-	0	0	-	0	0	0	0	-	0	-	0	0	0	0	0	0	0	0	0	0	-	0	-	0	0	0	0	0	0	0	0	0	0	0	0	0	0	0	0	0	0	0	0	0	0	0	0	0	0	0	0	0	0	-	0	0	0	0	0	-	0	0	0	0	0	0	0	0	0	0	0	0	0	0	0	0	0	0	0	0	0	0	-	0	-	0	0	0	0	0	0	0	0	0	0	0	0	0	0	0	0	0	0	0	0	-	0	0	0	0	0	0	0	0	0	0	0	0	0	0	0
507	100703519|F|0-65:A>T-65:A>T	TGCAGTTGTTGACGGAGGAGGTCGCTTTGGGTTTGATTTGACAATGGTCTTACTGCTGTTCAATTACAG	TGCAGTTGTTGACGGAGGAGGTCGCTTTGGGTTTGATTTGACAATGGTCTTACTGCTGTTCAATTACAG	Chr04	3972791	1	3.48869e-25	65:A>T	65	0.513595	0.002941	0.997059	0.002941	0.997059	0	0.005865	0.005865	0.005865	17	15.6026	1	-	-	1	-	1	1	-	-	-	1	1	-	1	-	-	-	1	1	-	-	-	-	-	1	-	-	-	-	1	-	-	-	1	1	-	1	-	-	-	-	1	-	-	-	1	-	-	-	-	-	-	1	-	1	1	1	-	-	-	-	1	-	-	1	1	-	1	1	-	-	-	-	1	1	-	-	-	1	-	-	1	-	1	-	1	1	-	1	1	-	-	1	-	1	1	-	1	1	-	1	1	-	1	1	-	1	-	-	1	1	1	1	1	1	1	-	-	-	1	1	1	1	-	1	1	1	1	-	-	1	1	1	1	1	1	1	1	1	-	1	-	1	1	-	1	1	-	1	1	-	1	-	1	-	1	-	-	1	1	1	1	1	1	-	-	1	1	-	1	1	-	1	-	1	-	1	-	1	-	1	1	1	-	-	1	-	-	-	-	1	1	1	-	1	1	-	1	1	-	1	1	-	1	1	1	1	1	1	1	1	1	-	1	1	1	-	1	1	1	1	1	-	1	1	-	-	-	1	-	1	1	1	1	1	1	1	-	-	-	-	1	1	1	1	-	-	1	1	1	1	1	-	-	1	-	-	1	-	1	1	-	1	1	-	1	1	-	1	1	1	-	1	1	-	1	1	1	1	1	1	1	1	-	1	-	-	1	-	-	-	1	-	-	-	1	-	1	-	1	1	-	-	1	1	-	1	-	-	-	-	-	1	1	-	-	1	-	-	1	-	-	-	-	-	-	1	-	-	-	1	-	1	-	-	1	-	-	-	-	-	-	-	1	1	1	-	1	-	-	1	-	1	-	-	1	1	1	-	-	-	1	-	-	-	-	-	1	-	1	-	-	1	1	-	-	-	-	-	-	-	-	-	1	-	1	-	1	-	1	1	-	1	1	-	-	-	1	-	-	1	1	-	-	-	-	1	1	1	-	-	-	-	1	1	-	-	-	-	1	1	-	1	-	1	-	-	1	1	-	-	-	-	-	-	-	1	-	-	1	-	-	-	-	-	-	-	-	1	-	-	1	1	-	-	-	-	-	-	1	-	1	-	-	-	1	1	1	-	-	-	1	-	-	-	-	-	-	-	1	-	1	-	-	-	-	-	1	-	1	-	-	1	-	-	1	-	-	-	-	-	-	-	1	1	1	-	-	-	-	1	0	-	-	1	-	-	-	1	-	1	-	-	1	1	-	1	-	1	1	1	-	-	-	1	1	1	-	-	-	-	-	-	-	1	-	1	1	1	-	-	1	1	1	1	1	1	1	1	1	1	1	-	-	1	-	1	1	-	-	1	1	1	-	1	-	-	1	1	-	1	1	1	1	-	1	1	1	1	1	-	1	-	1	1	-	1	1	1	-	1	1	-	1	1	1	1	1	1	1	1	-	1	1	-	1	1	-	1	1	1	1	1	1	1	-	1	1	-	1	1	1	1	1	1	1	1	1	1	1	1	1	1	1	1	1	-	-	1	1	1	1	1	1	-	1	1	1	1	1	1	-	1
508	7629770|F|0-65:G>T-65:G>T	TGCAGCCTGCGGCTGCGGCCTCCGGCGGCGAGCTTGGGGTTGCGGACTACGACCTCCGGCCGTGTGATT	TGCAGCCTGCGGCTGCGGCCTCCGGCGGCGAGCTTGGGGTTGCGGACTACGACCTCCGGCCGTGTGATT	Chr06	26008683	1	4.48109e-29	65:G>T	65	0.812689	1	0.001859	0.998141	0	0.001859	0	0.003711	0.001855	18.7008	27	1	0	0	0	0	0	0	0	0	0	-	0	0	0	0	0	0	0	0	0	0	0	0	0	0	0	0	0	0	0	0	-	0	0	0	0	0	0	0	0	0	0	0	0	0	0	0	0	0	0	-	0	0	0	0	0	0	0	0	0	0	0	-	0	0	0	0	0	-	0	0	0	0	0	-	0	0	0	-	-	0	0	0	0	0	0	0	0	0	0	-	0	0	0	0	0	0	0	0	0	0	0	0	0	0	0	0	0	0	0	0	0	0	0	0	0	0	0	0	0	0	0	0	0	0	0	0	0	0	0	0	0	0	0	0	0	0	0	0	0	0	0	0	0	0	0	0	0	0	0	0	0	0	0	0	0	0	0	0	0	0	0	0	0	0	0	0	0	0	0	0	0	0	0	0	0	0	0	0	0	0	0	0	0	0	0	0	0	0	0	0	0	0	0	0	0	0	0	0	0	0	0	0	-	0	0	0	0	0	0	0	0	0	0	0	0	0	0	0	0	0	0	-	0	0	-	0	0	0	0	0	0	0	0	0	0	0	0	0	0	-	0	0	0	0	0	0	-	0	0	0	0	0	0	0	0	0	0	0	0	0	0	0	0	0	-	0	0	0	0	0	0	0	0	0	0	0	0	0	0	0	0	0	0	0	0	0	0	-	0	0	0	0	0	0	-	0	0	0	0	0	-	0	0	0	0	0	0	0	0	-	0	0	0	0	0	0	0	0	0	0	0	-	0	-	0	0	0	0	0	0	0	-	0	0	-	-	-	-	0	0	0	-	0	-	0	0	0	0	-	-	0	0	0	-	0	0	-	-	-	0	0	-	-	-	0	-	0	0	0	-	0	-	-	0	0	0	-	0	0	-	-	-	-	0	-	0	0	0	0	0	-	0	-	-	-	0	-	-	0	0	-	0	-	-	-	-	-	0	0	0	0	0	0	-	-	0	0	0	-	0	0	0	0	0	-	0	0	0	0	0	-	-	-	-	0	0	0	-	-	0	0	0	0	-	0	-	0	0	0	0	-	0	0	0	-	-	-	0	-	0	0	0	-	0	-	0	-	0	-	0	0	0	0	0	-	0	0	-	-	0	0	0	-	0	-	0	0	0	0	-	0	-	0	0	-	-	-	0	-	-	0	-	0	0	0	0	0	-	0	-	0	-	-	0	0	-	-	-	0	-	0	2	0	0	-	0	0	0	-	0	0	0	0	0	0	0	0	0	0	0	0	-	0	0	0	0	0	0	-	0	0	0	0	0	0	0	0	-	0	-	-	-	-	0	0	0	0	-	0	0	0	0	0	-	-	0	0	0	-	0	0	0	0	0	-	0	0	0	0	-	0	0	-	0	0	-	0	0	0	-	0	0	0	0	0	0	0	0	0	0	-	0	0	0	0	0	0	-	0	0	0	0	0	0	0	0	-	0	0	0	0	0	0	0	0	0	-	0	0	0	0	0	0	0	0	0	-	0	0	0	0	0	0	0	0	0	0	0	0	0	0	0
509	100710895|F|0-65:G>A-65:G>A	TGCAGACAAGAAAACAGAATATCATGCATGCTGTTAAAACATAACCTTAAAATCATAGTTGTTAAGATT	TGCAGACAAGAAAACAGAATATCATGCATGCTGTTAAAACATAACCTTAAAATCATAGTTGTTAAGATT		0	0	999	65:G>A	65	0.545317	0.99723	0.00277	0.99723	0.00277	0	0.005525	0.005525	0.005525	23.7619	22	1	0	-	0	0	0	0	-	0	-	0	-	-	0	0	0	-	0	0	0	0	0	-	-	0	0	-	-	0	0	0	0	0	0	0	-	0	0	-	0	-	0	0	0	0	0	0	0	0	0	-	0	0	0	0	0	0	0	0	-	0	0	-	0	-	0	0	-	-	-	0	-	0	0	0	0	0	0	-	-	0	0	0	0	0	0	0	0	0	-	-	0	0	0	0	-	-	-	-	-	-	0	0	0	-	-	-	-	-	-	-	-	-	0	0	-	-	-	-	-	-	-	-	-	-	-	0	0	-	-	-	-	-	-	-	-	-	-	-	-	-	-	-	-	-	-	-	-	-	0	-	-	-	-	-	-	-	-	-	0	-	0	-	0	-	-	-	-	-	-	-	-	0	0	-	-	-	-	-	-	-	-	-	0	0	0	-	-	-	0	0	-	0	0	0	0	0	0	0	0	0	-	0	0	0	-	0	0	0	0	0	0	0	0	0	0	-	0	-	0	0	0	-	0	0	-	0	0	-	0	-	-	0	0	0	0	0	0	-	0	-	0	0	0	0	0	0	-	-	0	-	-	0	-	0	0	-	0	0	0	0	0	0	0	0	-	0	-	0	-	-	-	0	0	0	0	0	0	0	0	0	0	0	0	0	-	0	-	-	-	0	0	0	0	-	-	0	-	0	-	0	-	-	0	0	-	-	-	0	0	-	-	-	0	0	0	0	-	-	0	0	-	0	0	-	-	-	0	0	-	-	0	-	0	-	-	-	0	0	0	-	0	0	0	0	-	-	0	0	0	-	-	0	-	-	0	-	0	-	0	0	0	-	0	0	-	0	-	-	-	-	0	-	-	-	0	-	-	0	-	-	0	0	-	0	0	0	0	-	-	0	0	-	-	0	-	0	0	0	-	-	-	-	-	-	0	0	0	0	0	0	0	0	-	-	-	-	0	0	0	-	-	-	0	-	0	0	0	0	0	-	-	0	-	0	-	0	-	-	-	-	-	0	-	-	-	0	0	0	0	-	-	-	0	0	1	-	0	0	-	-	-	-	-	-	0	-	-	-	-	-	-	-	0	-	-	0	0	-	0	0	0	0	0	-	-	-	0	0	-	0	0	-	-	-	0	-	-	0	-	-	-	0	-	-	-	-	0	-	0	-	0	0	0	-	-	0	-	-	0	-	0	-	0	0	-	0	0	-	0	-	-	0	0	-	-	0	0	-	0	-	0	-	-	0	0	0	0	0	0	0	-	-	0	-	0	0	-	-	0	-	-	0	-	-	-	0	-	-	0	-	0	0	-	-	-	0	-	0	-	-	0	0	-	0	-	0	-	-	0	0	0	0	-	-	0	-	0	0	0	0	0	-	0	0	0	0	0	0	0	-	0	0	0	0	0	0	0	-	0	0	-	0	0	-	0	-	-	0	0	0	0	0	0	-	-	0	0	0	0	0	0	-	0	0	0	0	-	0	0	0	0	0	-	-	0	0	0	0	0	0	0	0
510	7618258|F|0-65:A>T-65:A>T	TGCAGCACTAGAGGCTAGAGCCATCATAAATTCCAGATAGTGAAAGCGACTTTGTCATAAAAGTTACAG	TGCAGCACTAGAGGCTAGAGCCATCATAAATTCCAGATAGTGAAAGCGACTTTGTCATAAAAGTTACAG	Chr09	15332724	1	2.08485e-27	65:A>T	65	0.909366	0.998339	0.001661	0.998339	0.001661	0	0.003317	0.003317	0.003317	59.4592	58	1	0	0	0	0	0	0	0	0	0	0	0	0	0	0	0	0	0	0	0	0	0	0	0	0	0	0	0	0	0	0	0	0	0	0	0	0	0	0	0	-	0	0	0	0	0	0	0	0	0	0	0	0	0	0	0	0	0	0	0	0	0	0	0	0	0	0	0	0	0	0	0	0	0	0	0	0	0	0	-	0	0	0	0	0	0	0	0	0	0	-	0	0	0	0	0	0	0	0	0	0	0	0	0	0	0	0	0	0	0	0	0	0	0	0	0	0	0	0	0	0	0	0	0	0	0	0	0	0	0	0	0	0	0	0	0	0	0	0	0	0	0	0	0	0	0	-	0	0	0	0	0	0	0	0	0	0	0	0	0	0	0	0	0	0	0	0	0	0	0	0	-	0	0	0	0	0	0	0	0	0	0	0	0	0	0	0	0	0	0	0	0	0	0	0	0	0	0	0	0	0	0	0	0	0	0	0	0	0	0	0	0	0	0	0	0	0	0	0	0	0	0	0	0	0	-	0	0	0	0	0	0	0	0	0	0	0	0	0	0	-	0	0	-	0	0	0	0	0	0	0	0	0	0	0	0	0	0	0	0	0	0	0	0	0	0	0	-	0	0	0	0	0	0	0	0	0	0	0	0	0	0	0	0	0	0	0	0	0	0	0	0	0	0	0	0	-	0	0	0	0	-	-	0	0	0	0	-	0	0	0	0	0	0	0	0	0	0	0	0	0	0	0	0	-	0	-	0	0	-	0	0	0	0	0	0	-	-	0	0	0	0	0	0	0	0	0	0	-	0	0	-	0	0	0	0	0	0	0	0	0	0	0	0	0	-	-	0	-	0	0	-	0	0	0	0	0	0	0	0	0	0	-	0	0	0	0	0	0	0	0	0	0	0	0	-	0	0	0	0	-	0	0	0	-	0	0	0	0	0	0	0	0	0	-	0	0	0	-	0	0	0	0	0	0	0	-	0	0	0	0	0	0	0	0	0	0	-	-	0	-	0	0	-	0	0	0	0	0	0	0	0	0	0	0	0	0	0	0	-	0	0	0	-	-	0	0	-	0	0	0	0	-	0	-	0	0	0	-	0	0	0	0	0	1	0	-	0	0	-	0	0	-	0	0	0	0	-	0	0	0	0	-	0	0	0	0	0	-	0	-	0	0	0	0	0	0	-	0	0	0	0	0	0	0	0	0	0	0	0	0	0	0	0	0	0	0	0	0	0	0	0	0	0	-	0	0	0	0	-	0	0	0	0	0	-	0	0	0	0	0	0	-	0	-	0	0	0	0	0	0	0	0	0	0	0	-	0	0	-	0	0	0	0	0	0	0	0	0	0	0	0	0	0	0	0	-	0	0	0	0	0	0	0	0	0	0	0	0	0	0	-	0	0	0	0	0	0	0	0	0	0	0	0	0	0	0	-	0	0	0	0	0	0	0	0	0	0	0	0	0	0	0	0	0	0	0	0	0	0	0	0	0	0	0	0	0	0	0	0	0	0	0
511	100720903|F|0-65:A>T-65:A>T	TGCAGTTTGATTCTTTTTGGTGTATTTTCTTTGTACTTCATGGATGCCCTCTGAATAGTCTTTTTACAG	TGCAGTTTGATTCTTTTTGGTGTATTTTCTTTGTACTTCATGGATGCCCTCTGAATAGTCTTTTTACAG	Chr04	9367431	1	7.49845e-27	65:A>T	65	0.634441	0.002381	0.997619	0.002381	0.997619	0	0.004751	0.004751	0.004751	13	11.1423	1	1	-	1	1	-	1	1	1	1	-	1	1	-	-	-	1	-	1	1	1	-	1	-	1	1	-	1	1	1	1	-	1	-	-	1	1	1	-	1	-	-	1	-	1	1	1	1	-	-	1	1	1	1	1	1	1	1	-	1	-	1	-	1	-	1	1	-	-	1	1	-	1	-	-	-	1	-	1	1	1	1	1	-	1	-	1	-	1	-	-	1	-	1	-	-	1	1	1	1	1	1	1	1	1	1	-	1	1	1	1	1	1	1	1	-	1	1	1	1	-	1	1	1	1	1	1	1	1	1	1	-	1	1	1	-	1	1	1	1	1	1	-	-	1	1	-	-	1	1	1	1	1	-	-	1	1	1	-	1	1	1	1	1	-	1	1	-	1	1	1	1	1	-	1	1	1	1	-	1	1	-	1	1	1	1	1	1	1	1	-	-	-	-	1	-	-	-	-	1	-	-	1	-	1	-	-	1	-	-	1	-	-	1	-	1	-	-	1	-	-	1	1	1	-	1	1	1	1	-	1	-	-	-	-	1	1	-	1	-	-	-	1	1	-	-	-	1	1	-	1	1	-	1	1	-	1	-	1	1	-	-	1	1	1	1	-	-	1	1	-	1	-	-	1	1	1	1	1	1	1	-	1	-	1	-	-	-	-	1	1	1	1	-	1	-	1	1	-	1	1	1	1	1	1	-	-	-	1	-	1	-	1	-	1	-	-	1	-	1	1	-	-	-	-	1	1	-	-	1	-	1	-	-	1	1	-	1	-	1	1	-	-	-	-	-	-	1	-	1	1	1	1	-	-	1	1	-	-	-	1	1	1	-	1	1	-	-	1	1	1	-	1	1	-	-	1	1	-	1	1	-	-	1	1	-	-	-	1	-	-	1	1	-	1	-	-	-	1	-	1	1	1	-	-	1	1	-	1	-	1	1	1	1	-	-	1	-	1	-	1	1	1	1	1	1	-	-	1	1	1	1	1	-	1	1	-	1	1	1	-	-	1	-	-	-	-	1	1	-	-	1	-	-	-	1	-	1	1	1	1	1	1	1	-	1	-	1	-	-	1	1	-	1	1	1	1	-	-	-	-	1	-	1	1	1	1	1	-	1	-	-	-	1	1	1	1	1	1	1	-	-	1	1	1	-	-	1	-	1	1	-	-	1	1	1	1	-	1	1	-	-	1	1	1	1	1	1	1	1	-	1	-	1	1	-	1	1	1	1	1	1	1	-	-	1	1	-	1	1	1	-	1	1	-	1	1	1	1	1	1	1	-	1	1	1	1	1	0	1	1	-	1	1	1	-	1	1	-	-	1	1	1	-	-	-	-	-	-	1	1	1	1	-	1	-	-	1	1	1	1	1	1	1	1	1	1	-	1	1	-	-	1	1	-	1	1	1	1	1	1	1	1	1	1	1	-	-	1	1	-	1	1	1	1	1	1	1	-	1	1	1	1	1	1	1	-	1	-	1	1	-	1	1	1	1	1	1	1	1	1	1	1
512	100722542|F|0-65:T>C-65:T>C	TGCAGAAAAGTGAGTTGTGGTATGTGATTCAAATTACTTCCAGTTTTCAGCTTTAAATTTTTATTTTTA	TGCAGAAAAGTGAGTTGTGGTATGTGATTCAAATTACTTCCAGTTTTCAGCTTTAAATTTTTATTTTTA	Chr13	15664144	1	4.48109e-29	65:T>C	65	0.717523	0.997895	0.002105	0.997895	0.002105	0	0.004202	0.004202	0.004202	13.8041	12	1	0	0	0	0	0	0	0	0	0	0	0	-	0	0	0	0	0	0	0	0	0	0	0	0	0	0	0	0	0	0	-	0	0	0	0	0	0	0	0	0	0	0	0	0	0	0	0	0	0	0	0	0	0	0	0	0	0	0	-	0	0	0	0	0	0	0	0	-	-	0	0	0	0	0	0	0	0	0	0	0	0	0	0	0	0	0	0	0	0	0	0	0	0	0	-	-	-	-	-	-	0	0	0	-	-	0	-	-	-	-	0	0	0	0	0	-	-	-	-	-	-	-	-	-	0	0	0	-	-	-	-	-	-	-	-	-	0	0	-	-	-	0	-	-	-	-	-	-	0	0	0	-	-	-	-	-	-	-	-	-	0	0	0	0	-	-	-	-	-	-	-	0	0	0	-	-	-	-	-	-	-	-	0	0	0	-	-	-	0	0	0	0	-	0	0	0	0	0	0	0	0	0	0	0	0	0	0	0	0	0	0	0	0	0	0	0	0	0	0	0	0	-	0	0	0	0	0	0	0	0	0	0	0	0	0	-	0	0	0	0	0	0	0	0	0	0	0	0	0	0	0	0	0	0	0	0	0	0	0	0	0	0	0	0	0	0	-	0	0	0	0	0	0	0	0	0	0	0	0	0	0	0	0	0	-	0	0	0	0	0	0	-	0	0	0	-	0	0	0	0	-	0	0	0	0	0	-	0	0	-	0	0	0	0	0	0	0	-	0	0	0	0	0	-	0	0	0	0	0	0	0	0	-	0	-	0	0	0	-	0	0	0	0	0	-	0	0	0	0	0	0	0	0	0	0	0	0	0	0	0	0	0	-	0	0	-	0	0	0	0	-	0	-	0	0	-	-	0	0	1	0	-	0	-	0	0	0	0	0	0	0	-	-	-	-	0	-	-	0	0	0	-	0	-	0	0	0	0	-	0	0	-	0	-	-	-	0	0	0	0	0	0	0	-	-	-	0	0	0	0	0	0	-	0	0	-	0	-	-	-	-	0	-	0	-	-	0	-	0	-	0	0	0	0	0	-	-	0	-	0	0	-	-	-	0	-	0	0	-	0	0	-	0	0	-	0	0	-	-	0	0	-	0	-	-	-	-	-	0	-	0	-	0	0	0	0	-	0	0	0	-	-	-	0	0	0	0	-	0	-	0	-	-	0	-	-	0	-	0	-	0	-	0	0	0	-	0	-	0	0	0	0	-	-	-	0	0	0	0	0	0	0	0	0	-	0	0	0	-	-	-	-	0	-	-	-	0	0	0	0	-	0	-	-	0	0	-	0	0	0	0	0	0	0	0	0	-	0	-	-	0	0	-	-	0	0	0	0	0	-	-	0	0	0	0	-	0	0	0	0	-	0	0	0	0	0	0	0	0	-	-	0	0	0	0	0	-	0	0	0	0	0	0	-	0	-	0	0	0	0	0	0	0	0	0	0	0	0	0	0	0	0	0	0	0	0	-	0	0	0	0	0	0	0	0	0	0	0	0	0	0	0
513	100723618|F|0-65:T>G-65:T>G	TGCAGGTATAATATAATCAAGGAAGTTGGTAATGGTACATTTGGAAGTGTTTGGCGAGCATTAAATAAG	TGCAGGTATAATATAATCAAGGAAGTTGGTAATGGTACATTTGGAAGTGTTTGGCGAGCATTAAATAAG	Chr08	1671459	1	4.48109e-29	65:T>G	65	0.590634	0.997442	0.002558	0.997442	0.002558	0	0.005102	0.005102	0.005102	8.62192	8	1	0	0	0	0	0	0	0	0	0	0	0	-	0	0	0	0	0	0	0	-	0	0	0	0	0	-	0	0	0	0	0	-	0	-	0	-	0	0	0	0	0	0	0	0	0	0	0	0	0	0	0	0	0	0	0	0	0	0	-	-	0	-	-	0	0	0	-	0	0	0	0	0	0	0	0	0	0	0	0	0	0	0	-	0	0	0	0	0	-	0	0	0	0	0	-	-	-	-	-	-	0	0	0	-	-	-	-	-	-	-	-	-	0	0	0	-	-	-	-	-	-	-	-	-	0	-	0	-	-	-	-	-	-	-	-	-	-	0	0	-	-	-	-	-	-	-	-	-	0	0	0	-	-	-	-	-	-	-	-	-	0	-	0	-	-	-	-	-	-	-	-	0	0	-	-	-	0	-	-	-	0	-	0	0	0	-	0	-	0	0	-	0	0	0	-	0	0	0	0	0	0	0	0	0	0	0	0	0	0	0	0	0	0	0	0	0	0	0	0	0	0	0	0	0	0	0	-	0	0	0	0	0	0	0	0	0	0	0	0	-	0	0	0	0	0	0	0	0	0	0	0	0	0	0	0	0	0	0	0	0	0	0	0	0	0	0	-	0	0	0	0	0	0	0	0	0	0	0	0	0	0	0	0	0	-	0	0	0	0	0	0	0	0	-	0	0	0	0	0	0	-	0	0	0	0	0	-	0	0	0	-	-	0	0	0	0	-	0	0	0	-	-	-	-	0	0	0	0	0	0	0	0	0	0	-	-	0	-	0	-	-	0	0	-	-	0	-	0	0	-	0	0	0	0	0	0	-	0	-	0	0	0	0	0	0	-	-	-	0	0	-	0	-	0	0	-	-	0	0	-	-	-	-	-	0	-	0	-	-	-	0	-	-	-	-	0	-	0	0	0	0	-	-	-	-	0	-	-	-	0	0	0	-	-	-	-	0	-	0	-	-	-	-	0	-	-	-	0	0	0	0	-	-	-	0	-	-	-	0	-	0	0	0	-	-	-	-	-	0	0	-	-	0	-	0	1	-	-	-	-	-	-	0	-	-	0	-	0	-	-	0	0	-	-	-	-	-	0	0	-	-	0	-	-	0	-	0	0	0	-	-	-	-	-	-	-	0	0	0	0	-	-	0	0	0	-	-	-	0	-	-	0	-	-	-	-	-	-	-	-	-	-	-	0	-	-	-	0	0	0	0	-	0	-	0	0	0	-	0	0	-	-	0	-	0	-	-	0	-	0	-	-	0	0	-	-	0	0	0	-	0	-	0	-	0	-	0	0	0	-	0	0	-	-	-	0	0	0	-	0	-	-	-	-	0	0	-	-	-	0	0	0	0	0	-	-	0	0	0	-	-	0	-	0	0	0	0	0	0	-	0	0	0	-	-	0	-	-	0	0	0	-	-	0	-	-	0	0	0	-	0	-	-	-	-	0	-	0	-	0	0	0	0	0	0	0	-	0	0	0	0	0	0	-	-	0	0	0	-	-	0	-
514	100723705|F|0-65:T>A-65:T>A	TGCAGTAAAGATCAACTTAGTAGAGCCATACTTGATATAGAATATAGATGGTCGGCATAAATTAATGAT	TGCAGTAAAGATCAACTTAGTAGAGCCATACTTGATATAGAATATAGATGGTCGGCATAAATTAATGAT	Chr03	11900214	1	4.48109e-29	65:T>A	65	0.765861	0.998028	0.001972	0.998028	0.001972	0	0.003937	0.003937	0.003937	5.69687	3	1	0	0	0	0	0	0	0	-	0	0	0	-	0	0	0	0	0	0	0	0	0	0	0	-	0	0	0	0	0	0	0	0	0	0	0	0	0	0	0	0	0	0	0	0	0	0	0	0	0	0	-	0	0	0	0	0	-	0	0	0	0	0	0	0	0	0	0	0	0	0	0	0	0	-	-	0	0	0	0	0	0	0	0	0	0	0	0	0	0	0	0	0	0	0	-	-	-	-	-	-	0	-	0	-	-	-	-	-	-	-	-	-	0	0	0	-	-	-	-	-	-	-	-	-	0	0	0	-	-	-	-	-	-	-	-	-	0	0	0	-	-	-	-	-	-	-	-	-	0	0	0	-	1	-	-	-	-	-	-	-	0	0	0	-	-	-	-	-	-	-	-	0	0	0	-	-	-	-	-	-	-	-	0	0	0	-	-	-	0	0	-	0	0	0	0	0	0	0	0	0	0	0	0	0	0	0	0	0	0	0	0	0	0	0	0	0	0	0	0	0	0	-	0	0	0	-	0	0	0	0	0	0	0	0	0	0	0	0	0	0	0	0	-	-	0	0	0	0	0	0	0	-	0	0	0	-	0	0	0	0	0	0	0	0	-	0	-	0	0	0	0	0	0	0	0	0	0	0	0	0	0	0	0	0	-	0	-	0	0	0	0	0	0	0	-	0	0	0	0	0	-	0	0	-	0	0	-	0	0	0	0	0	0	0	0	0	0	0	0	0	0	0	0	-	0	0	0	0	0	0	-	0	0	0	-	0	0	0	-	0	0	0	0	-	0	0	0	0	0	0	0	0	0	0	0	0	0	-	0	0	0	0	0	0	0	-	0	0	-	0	0	0	0	0	0	0	-	0	0	0	0	0	0	0	0	0	0	0	0	0	0	0	0	0	0	-	0	0	0	0	0	0	0	-	0	0	0	0	-	0	0	0	0	0	-	-	0	0	-	0	-	-	0	0	0	0	0	0	0	0	0	0	-	0	0	0	0	-	0	-	0	0	-	-	0	-	0	-	0	-	0	0	0	0	-	0	-	0	0	0	0	0	0	0	0	0	0	0	0	0	0	-	0	0	-	0	0	0	0	-	0	0	0	-	0	0	0	0	-	0	0	-	0	0	0	0	0	0	0	0	0	0	0	0	0	0	0	0	0	0	0	0	-	0	-	0	0	0	0	-	0	0	0	0	0	0	0	0	-	-	0	0	-	0	0	0	0	0	0	-	0	0	0	0	0	0	0	0	-	0	-	0	0	0	0	0	0	0	0	0	0	0	-	0	-	0	0	0	0	0	-	0	0	0	-	-	0	0	-	0	0	0	0	0	0	0	0	0	0	-	0	0	-	-	0	-	0	0	0	0	0	0	0	0	-	0	0	0	0	-	0	0	0	0	0	0	0	0	0	0	-	0	0	-	0	-	0	0	0	-	-	0	0	-	0	0	0	-	0	0	-	0	0	0	-	0	0	0	0	0	0	0	0	0	0	0	0	0	0	0	0	0
515	9847808|F|0-65:G>A-65:G>A	TGCAGATCTCCTTTCTCGTGAAGTTATTGACCGGCCAATCTGAAACTTTCGTACACCGCACATAGGGCA	TGCAGATCTCCTTTCTCGTGAAGTTATTGACCGGCCAATCTGAAACTTTCGTACACCGCACATAGGGCA	Chr10	10005828	1	4.51291e-24	65:G>A	65	0.76284	0.99802	0.00198	0.99802	0.00198	0	0.003953	0.003953	0.003953	19.0929	18	1	0	0	0	0	0	0	0	0	0	-	0	-	0	0	0	-	0	-	0	0	-	-	0	0	0	0	0	0	0	0	0	-	0	0	0	0	0	0	0	0	0	0	0	0	0	-	0	-	0	0	0	0	0	0	0	0	0	0	-	-	0	0	0	0	0	0	0	0	0	0	0	0	-	0	0	-	0	0	0	0	0	0	0	0	0	0	-	0	0	0	-	0	0	-	-	0	0	0	0	0	0	0	-	0	0	0	0	0	0	0	0	0	0	0	0	-	0	0	-	0	0	0	-	0	0	0	0	0	-	0	0	0	-	-	0	0	0	-	-	-	-	0	0	0	0	0	0	0	0	0	-	-	0	0	0	0	-	-	0	0	-	0	0	-	0	0	0	0	0	0	-	0	0	-	0	0	0	0	0	-	-	0	0	-	0	0	0	0	-	-	0	0	0	0	0	-	0	0	-	0	0	0	0	0	0	0	0	0	0	0	0	0	0	0	0	0	0	0	0	0	0	-	-	-	0	0	0	-	0	0	0	0	0	0	-	0	0	0	0	-	0	0	-	0	0	0	0	0	-	0	0	0	0	0	0	0	0	0	0	0	0	0	0	0	0	0	-	0	0	0	-	0	0	0	0	0	0	0	0	0	0	0	0	0	0	0	0	-	-	0	0	0	-	0	0	0	0	0	0	0	-	0	-	0	0	-	-	0	0	-	-	0	0	0	0	0	0	-	0	0	0	-	-	-	0	-	0	-	0	0	-	0	0	0	-	-	0	0	0	0	0	0	0	0	-	0	-	0	0	0	0	0	0	0	0	0	0	0	0	0	0	0	0	0	-	0	0	0	0	0	0	-	0	0	0	-	0	-	0	0	0	0	-	0	-	0	-	0	0	0	-	0	-	0	-	0	-	0	0	-	0	0	0	-	0	0	-	0	0	0	-	0	0	-	0	0	0	-	0	-	-	-	0	0	0	-	0	0	-	0	-	0	-	0	0	0	0	-	-	-	0	0	-	0	0	-	-	0	0	-	0	0	0	0	0	-	1	0	-	0	0	-	-	-	0	-	0	-	-	0	0	-	0	-	-	0	0	-	0	0	0	0	0	-	0	-	0	0	-	0	0	0	0	0	-	0	-	0	0	0	0	0	0	0	0	-	-	-	0	0	0	0	-	0	-	-	0	0	0	-	0	0	0	0	-	0	-	0	0	0	-	0	0	0	0	-	0	0	0	0	-	0	0	-	0	0	0	0	0	0	0	0	0	-	0	0	0	-	0	0	0	-	-	0	0	0	0	0	-	0	0	0	-	0	0	0	-	0	-	0	0	-	-	0	-	0	0	0	0	-	-	0	-	0	0	0	-	0	0	0	0	0	0	0	0	0	0	0	0	-	-	0	0	0	0	0	0	0	0	0	0	0	0	-	0	-	0	0	0	0	0	0	-	0	-	0	0	0	0	0	0	0	0	0	0	0	0	0	0	0	0	0	-	0	0	0	0	0	0	-	0	0
516	7539099|F|0-65:C>A-65:C>A	TGCAGCTAATGTGGCAAATCTTAGTGTTATTTCTTGCTTCTTTCCAAAACCTTAGTTCATTGTTACAGA	TGCAGCTAATGTGGCAAATCTTAGTGTTATTTCTTGCTTCTTTCCAAAACCTTAGTTCATTGTTACAGA	Chr03	561328	1	7.49845e-27	65:C>A	65	0.587613	0.997429	0.002571	0.997429	0.002571	0	0.005128	0.005128	0.005128	22.1505	20	1	0	0	0	0	0	0	0	-	-	0	0	0	0	-	0	-	0	0	0	-	0	-	0	-	0	0	0	0	-	0	0	0	0	0	0	0	0	0	-	-	0	0	0	0	-	0	-	0	0	-	0	0	0	0	0	-	0	-	-	-	0	-	0	0	0	-	0	-	-	0	-	0	0	0	0	0	0	0	-	0	-	0	0	0	-	0	0	0	-	0	-	0	0	-	0	0	0	0	0	0	0	0	0	0	0	0	0	0	0	0	0	0	0	0	0	0	0	0	0	0	0	0	0	0	-	0	0	0	0	0	0	0	-	-	0	0	0	0	0	0	0	0	0	0	0	0	0	0	0	0	0	0	0	0	0	0	0	-	0	0	0	0	0	0	0	0	0	0	0	0	-	0	0	0	0	0	0	0	0	0	0	0	0	0	0	0	0	0	0	0	-	-	-	0	0	0	0	-	0	0	0	0	-	0	0	0	-	0	0	0	0	-	-	0	0	0	0	0	-	0	0	0	0	0	-	-	0	0	0	0	0	0	0	0	0	-	-	0	0	-	0	0	-	-	0	0	0	0	-	0	0	0	0	0	0	-	0	0	0	0	-	0	0	0	-	0	-	0	0	-	0	0	0	0	0	-	-	0	0	0	0	0	0	0	-	0	-	0	-	-	0	-	-	0	-	-	0	-	0	0	-	-	-	0	-	0	-	-	0	-	-	-	0	0	0	0	-	-	-	0	0	0	-	-	-	0	-	-	-	-	-	0	-	0	-	-	-	0	-	-	0	-	0	0	-	-	0	-	0	-	-	-	0	0	-	-	-	-	-	0	0	-	-	0	0	-	0	-	-	-	-	0	-	-	0	-	0	0	0	-	-	-	0	0	-	0	0	-	-	-	-	0	-	-	-	0	-	0	-	0	-	-	-	-	-	0	-	0	0	0	0	0	0	-	-	-	0	-	0	0	0	0	0	-	0	-	-	0	-	-	-	-	-	-	0	0	-	-	-	-	-	-	-	0	-	-	-	0	0	-	-	-	0	-	-	-	-	-	-	-	-	0	-	-	0	-	0	-	0	-	-	-	-	-	0	-	-	1	-	-	-	-	0	-	0	-	0	0	-	0	0	-	-	0	-	-	-	-	-	-	-	0	-	-	-	0	-	-	0	-	0	0	-	-	-	-	-	-	0	-	0	-	-	-	0	-	-	0	-	0	-	-	-	0	0	-	0	0	0	-	-	-	-	-	0	-	0	0	-	-	-	-	0	-	-	0	0	-	-	0	-	-	-	-	-	-	0	-	-	-	-	-	-	0	-	-	-	-	-	-	0	0	-	-	-	0	0	-	0	0	0	-	-	-	-	-	-	-	-	-	0	-	0	0	0	0	0	-	0	-	-	0	0	-	0	0	0	0	0	0	0	0	0	-	-	-	0	0	0	0	-	0	0	0	0	0	0	0	0	0	0	0	0	0	0	0	-	0	0	0	0	0	-	0	0	0	0	0	0	0	0	0
517	19448555|F|0-65:T>A-65:T>A	TGCAGTTCTCGTAAACAGTCTTTTGGAAGACACAGTAGAAATCTAAACTGTAAAAATACCTTTTTTCTC	TGCAGTTCTCGTAAACAGTCTTTTGGAAGACACAGTAGAAATCTAAACTGTAAAAATACCTTTTTTCTC	Chr13	21765316	1	4.51291e-24	65:T>A	65	0.645015	0.997658	0.002342	0.997658	0.002342	0	0.004673	0.004673	0.004673	14.9467	35	1	0	0	0	0	0	0	-	-	0	-	0	-	0	0	-	-	0	0	0	0	-	-	-	0	-	-	0	0	0	0	-	0	-	-	0	-	0	-	0	0	0	-	0	-	0	0	-	-	0	0	-	0	0	0	0	-	0	0	0	-	-	-	0	0	0	0	-	0	-	0	0	-	0	-	0	0	0	0	-	-	-	-	0	0	-	0	0	0	0	-	0	0	0	0	-	0	0	0	0	0	0	0	0	0	-	0	0	0	0	0	-	-	0	0	0	0	0	0	0	0	0	-	0	0	0	0	0	0	0	0	0	-	-	-	0	0	-	0	0	0	0	0	0	0	0	-	0	0	0	0	0	-	0	0	0	0	0	0	0	0	-	0	0	0	0	0	0	-	-	0	-	0	-	0	0	0	-	0	0	0	0	0	0	0	0	0	0	0	-	0	-	0	-	0	0	-	0	0	0	-	-	0	-	0	-	0	0	0	0	0	0	-	-	0	-	0	0	0	-	0	-	0	0	0	-	-	0	0	0	0	0	-	0	0	0	0	0	-	0	0	-	-	0	-	-	0	-	0	-	0	0	-	-	-	0	0	0	0	0	0	-	-	0	0	-	0	-	0	0	0	0	0	-	-	0	0	-	-	0	0	-	0	0	0	0	-	-	0	-	0	0	-	-	-	0	0	0	0	-	-	-	0	0	-	0	0	0	0	0	0	0	-	0	0	0	0	0	0	-	0	-	-	-	-	-	0	0	0	0	0	-	0	0	0	-	-	0	-	-	0	-	-	0	0	-	0	-	-	0	0	-	0	-	-	0	0	0	-	0	-	0	0	-	0	-	-	0	-	0	-	-	-	-	-	0	0	-	0	0	-	0	1	-	-	0	0	0	-	0	0	0	0	0	0	0	0	0	0	0	0	-	0	0	-	0	0	0	-	0	0	0	0	0	-	0	0	-	-	0	-	0	0	0	-	-	-	0	0	0	0	-	0	-	0	0	0	0	-	0	-	0	0	0	-	-	0	-	-	0	0	0	0	0	0	0	-	-	0	-	0	0	-	-	0	0	0	0	-	0	0	0	-	0	0	0	-	0	-	0	0	0	0	0	-	-	-	0	0	-	0	0	-	-	0	0	-	-	0	-	-	0	-	0	-	-	0	-	-	0	-	-	0	-	-	-	-	0	0	-	-	0	0	0	0	-	-	0	0	-	0	-	0	-	-	-	0	0	0	0	-	0	0	0	-	0	-	-	0	-	-	0	0	0	-	0	0	0	0	0	0	-	0	-	-	-	-	0	-	0	-	0	-	0	0	0	-	0	0	-	0	0	0	-	0	0	0	-	0	-	-	0	0	-	-	-	-	0	0	0	-	0	0	0	0	0	0	-	-	0	0	-	0	-	-	0	0	0	0	0	0	-	-	0	-	0	-	-	0	0	0	-	0	-	0	0	-	0	0	0	0	-	0	0	-	0	-	0	0	0	-	0	0	0	0	0	-	0	0	0	-	0	0
518	100734011|F|0-65:A>C-65:A>C	TGCAGGTGGGTCTTTCAGTACAACAAACAGTAAATCAGAGGTTTGGTAAATGCCTGCTTGAGTTAAGTG	TGCAGGTGGGTCTTTCAGTACAACAAACAGTAAATCAGAGGTTTGGTAAATGCCTGCTTGAGTTAAGTG	Chr11	4801695	1	4.48109e-29	65:A>C	65	0.593656	0.997455	0.002545	0.997455	0.002545	0	0.005076	0.005076	0.005076	5.15262	3	1	0	0	0	0	0	0	0	-	0	0	0	0	-	0	0	0	0	0	0	-	0	-	0	0	0	-	0	0	0	0	0	-	0	0	0	0	0	0	0	0	0	0	0	0	0	0	0	0	0	0	-	0	0	0	-	0	0	0	0	0	0	0	0	0	0	-	-	0	0	-	0	0	0	-	0	0	0	0	-	0	0	0	0	0	0	0	0	0	0	0	0	0	0	0	-	-	-	-	-	-	-	0	0	-	-	-	-	-	-	-	-	-	0	0	-	-	0	-	-	-	-	-	-	-	0	0	-	-	-	-	-	-	-	-	-	-	0	0	0	-	-	-	-	-	-	-	-	-	0	-	-	-	-	-	-	-	-	-	0	-	0	-	0	-	-	-	-	-	-	-	-	0	0	0	-	-	-	-	-	-	-	-	0	0	0	-	-	-	0	0	0	0	0	0	0	0	-	0	0	0	-	0	0	0	0	0	-	0	0	0	0	0	0	0	0	0	0	0	0	0	0	-	0	0	0	0	0	0	0	0	0	0	0	0	0	0	0	-	0	0	0	-	0	0	-	0	0	0	0	0	0	0	0	0	0	0	0	0	0	0	0	0	0	0	0	0	-	-	0	0	0	0	0	0	0	0	0	0	0	0	0	0	0	0	0	0	-	0	0	-	0	-	0	-	-	0	-	0	-	0	-	0	0	0	0	0	-	0	0	-	0	0	-	0	0	0	0	0	-	0	0	0	0	-	0	0	-	0	0	0	0	0	0	0	-	0	0	0	-	0	0	-	-	-	-	-	0	-	0	-	-	0	0	-	0	-	-	0	-	-	0	0	-	0	-	-	0	-	0	0	-	0	-	-	0	-	-	-	0	0	-	0	0	-	-	0	0	-	0	-	0	0	0	-	-	0	0	0	-	0	-	0	0	-	0	0	0	0	0	0	0	0	0	-	-	-	0	-	0	0	0	-	-	0	0	-	0	0	-	-	-	-	0	0	0	0	-	-	-	-	0	-	-	-	-	0	-	-	0	0	-	-	-	-	-	-	-	0	1	0	0	0	-	-	0	-	0	0	0	0	-	-	0	0	-	0	-	-	0	-	0	-	0	-	0	0	0	0	-	-	-	-	-	-	0	-	-	0	0	-	0	-	-	-	0	-	0	-	0	-	-	-	0	0	-	-	0	-	0	-	-	0	0	-	-	0	-	0	-	-	-	0	0	-	-	0	-	-	-	-	-	0	0	0	0	-	0	-	-	0	0	0	0	-	-	-	0	0	0	-	-	-	-	-	0	0	-	-	0	0	-	0	0	0	-	-	-	-	-	0	0	-	-	0	0	0	-	-	-	-	0	-	-	-	0	-	0	-	0	0	0	-	0	0	0	-	0	-	0	0	-	0	-	0	0	-	0	0	-	0	-	-	0	-	0	-	0	0	-	0	-	0	0	0	0	0	-	0	-	0	0	0	0	0	-	0	-	0	0	0	0	0	0	0	-	0	0	-	0	0	-	0
519	100736111|F|0-65:T>A-65:T>A	TGCAGTAGCCCCTCTGAGATGTTAATACCATTTTTGATGACCTATCTGAATGTGAAAAAAAAAAATGAA	TGCAGTAGCCCCTCTGAGATGTTAATACCATTTTTGATGACCTATCTGAATGTGAAAAAAAAAAATGAA	Chr03	20285464	1	4.48109e-29	65:T>A	65	0.489426	0.996914	0.006173	0.993827	0.003086	0.003086	0.006154	0.012269	0.009212	4.51955	3.5	1	0	-	0	0	-	0	-	-	0	-	0	-	0	0	-	-	0	-	0	0	-	0	-	0	0	0	0	0	0	-	0	0	0	-	-	0	-	0	-	0	0	0	0	0	0	0	0	0	-	0	-	-	0	-	-	-	-	0	0	0	0	0	-	0	0	-	0	-	0	0	0	-	0	0	-	-	0	0	-	-	0	-	-	0	0	0	0	-	-	0	0	-	-	-	-	-	-	-	-	-	0	0	0	-	-	-	-	-	-	-	-	-	0	-	-	-	-	-	-	-	-	-	-	-	-	0	0	-	-	-	-	-	-	-	-	-	0	-	-	-	-	-	-	-	-	-	-	-	0	0	0	-	-	-	-	-	-	-	0	-	0	-	0	-	-	-	-	-	-	-	-	0	-	0	-	-	-	-	-	-	-	-	0	-	0	-	-	-	0	0	0	0	0	0	0	0	0	0	0	0	0	0	-	0	0	-	0	0	-	0	0	0	-	0	0	-	0	0	-	0	0	0	-	0	-	-	0	0	0	0	0	0	0	-	-	0	0	-	0	-	-	0	0	0	-	0	-	0	-	-	-	0	-	0	-	0	0	0	0	0	0	0	0	0	-	-	0	0	0	0	0	0	0	-	-	0	-	0	0	0	0	0	-	-	-	0	0	0	0	-	0	-	0	0	-	0	-	0	-	0	-	0	0	-	-	0	-	0	0	-	0	0	0	0	0	0	0	-	-	0	0	0	0	-	-	-	0	0	-	-	0	0	1	-	-	0	-	-	-	0	-	-	-	-	0	0	-	-	0	-	-	0	-	-	-	0	0	-	-	-	0	-	0	-	-	0	-	0	0	0	-	-	-	0	-	0	-	0	0	0	0	0	0	-	0	0	0	0	0	0	0	0	0	-	-	-	0	-	0	0	0	0	0	-	0	-	0	-	0	0	0	0	0	0	0	0	-	0	0	0	0	0	0	0	-	0	-	0	0	0	-	-	-	-	0	-	-	-	0	-	0	0	0	0	-	0	-	-	0	-	0	-	0	-	0	0	-	-	-	-	0	0	-	-	0	-	-	-	0	-	-	-	0	-	0	0	-	-	0	-	-	-	0	-	-	-	0	-	-	-	-	-	-	-	-	-	-	-	0	-	0	-	0	-	-	0	0	-	0	0	0	0	-	-	0	-	0	-	-	-	0	0	-	-	0	0	0	0	-	-	-	0	-	-	-	0	0	0	0	-	-	-	-	-	0	-	0	0	-	0	-	0	0	-	-	0	0	0	0	-	-	-	-	0	-	0	0	0	0	0	-	-	0	-	-	0	0	0	-	0	-	-	-	0	0	0	0	0	-	0	-	0	-	2	-	-	-	0	-	-	-	0	-	-	-	-	0	-	-	-	-	-	-	-	-	0	0	-	-	0	-	0	-	-	-	-	0	0	-	0	-	-	-	-	-	0	-	0	0	-	-	-	0	-	0	-	-	-	0	0	-	-	-	-	-	0	0	0	-	-	0	-
520	100737139|F|0-65:G>A-65:G>A	TGCAGTAACTTGCTAACTACTGGAACCATAACTGCATCTGATTCTACTTTGGTCTGTTACTTTAAGTGT	TGCAGTAACTTGCTAACTACTGGAACCATAACTGCATCTGATTCTACTTTGGTCTGTTACTTTAAGTGT	Chr09	5505155	1	4.48109e-29	65:G>A	65	0.540785	0.997207	0.002793	0.997207	0.002793	0	0.005571	0.005571	0.005571	9.55802	8	1	0	-	0	0	0	0	-	0	0	0	0	0	-	0	0	0	0	0	-	-	0	0	0	0	0	0	-	-	0	0	0	0	-	0	0	0	0	-	0	0	0	0	0	0	-	0	-	-	0	-	-	0	0	0	0	0	0	0	0	-	0	0	0	0	0	0	0	-	-	0	0	-	0	0	0	0	0	0	-	0	0	0	0	-	0	0	0	0	0	0	0	0	0	0	-	-	-	-	-	-	0	0	0	-	-	-	-	-	0	-	-	-	0	0	-	-	-	-	-	-	-	-	-	-	0	-	-	-	-	-	-	-	-	-	0	-	-	0	0	-	-	-	-	-	-	-	-	-	0	0	-	-	-	-	-	-	-	0	-	-	0	0	0	-	-	-	-	-	-	-	-	0	0	-	-	-	-	-	-	-	-	-	-	-	-	-	-	-	0	0	0	0	0	0	0	0	0	0	0	0	0	0	0	0	0	0	0	0	0	0	0	0	0	-	0	0	0	-	0	0	0	0	-	0	0	0	0	0	0	0	0	0	0	0	0	0	0	0	-	-	0	0	0	0	0	0	0	0	0	-	0	0	-	0	0	0	0	0	0	0	0	0	0	0	-	0	-	0	0	0	0	0	0	0	0	0	0	0	-	0	0	0	0	-	-	0	-	0	0	-	-	0	-	0	0	0	0	0	-	0	-	0	0	0	0	0	-	0	0	0	-	0	0	0	-	0	-	0	-	0	0	-	-	-	0	-	-	0	-	-	0	-	0	0	-	-	0	-	0	-	-	0	0	0	0	-	-	-	-	-	-	0	-	-	0	-	0	-	-	0	0	-	0	0	-	-	0	-	0	0	-	0	-	-	-	-	-	-	0	0	0	-	0	-	0	-	0	-	-	0	0	-	-	-	0	0	-	-	0	0	0	-	-	-	-	0	-	0	-	0	0	-	0	-	-	-	0	-	-	0	0	0	0	-	-	-	-	0	0	0	-	0	-	-	-	0	0	0	-	-	0	0	0	-	0	-	-	-	0	0	-	-	-	0	-	-	-	-	-	-	0	0	-	-	0	0	-	-	-	-	-	-	0	-	-	0	0	-	0	-	0	0	-	-	-	-	-	0	-	0	0	0	0	0	-	0	-	0	-	-	-	0	-	-	-	0	-	-	0	-	-	-	-	-	-	-	-	-	-	-	-	-	0	0	-	-	0	0	-	-	-	-	0	-	0	-	0	-	0	-	-	-	0	0	0	-	0	0	-	-	0	-	0	0	-	0	-	-	0	-	-	-	-	0	0	0	0	-	0	0	-	-	-	-	-	-	0	0	0	-	-	0	0	-	0	0	-	-	0	-	-	0	-	-	-	0	-	-	0	0	-	0	0	0	0	0	0	0	-	-	-	-	-	1	0	0	0	0	-	0	0	0	-	-	-	-	0	0	0	0	0	0	0	-	0	0	-	-	0	0	-	0	0	-	0	0	-	0	0	0	0	0	-	-	-	0	0	0	0	0	-	-
521	100261505|F|0-64:A>T-64:A>T	TGCAGAATACATATTGTTGAATCCTATGCATCTCTATGTGTTACCAATATGAATCCTCTACATTACAGA	TGCAGAATACATATTGTTGAATCCTATGCATCTCTATGTGTTACCAATATGAATCCTCTACATTACAGA	Chr01	9873857	1	1.25476e-24	64:A>T	64	0.608761	0.002481	0.997519	0.002481	0.997519	0	0.00495	0.00495	0.00495	13	4.85126	1	1	-	-	1	1	1	1	1	-	-	1	1	1	1	-	-	1	-	-	1	1	-	1	1	-	1	-	1	-	1	1	1	-	1	-	1	1	-	1	-	1	-	1	1	1	-	-	1	1	-	1	1	1	1	1	-	1	1	-	1	1	-	1	-	1	1	1	1	1	-	1	1	1	1	-	1	-	-	1	1	1	1	1	1	1	1	1	1	1	1	-	1	-	1	-	1	-	1	1	-	1	1	1	1	1	1	1	1	1	1	1	1	1	1	1	1	1	1	1	1	1	-	1	1	1	1	1	1	1	1	1	1	1	-	1	1	1	1	1	1	1	1	1	1	1	1	1	1	1	1	1	1	1	1	1	1	1	1	1	-	1	1	-	1	1	1	1	1	1	-	-	1	1	-	1	1	1	1	1	-	1	1	1	1	1	1	1	1	1	-	-	1	1	-	-	-	1	-	1	1	1	1	1	1	-	-	-	1	1	1	1	1	-	1	1	1	1	1	-	-	1	1	1	1	-	1	1	-	1	1	-	1	1	1	1	1	-	1	1	1	1	-	1	1	1	-	1	1	1	-	1	1	1	1	1	-	-	1	1	-	-	-	1	1	-	1	-	1	1	-	1	-	1	-	1	1	-	-	1	1	-	1	1	1	1	-	1	-	-	-	1	-	-	-	-	-	1	1	-	1	-	-	-	1	1	-	-	1	-	1	-	-	1	-	-	-	-	1	1	1	-	-	1	-	-	1	1	-	1	-	1	1	-	-	1	1	-	1	-	1	-	1	1	1	-	1	-	-	1	1	0	-	-	1	1	-	1	1	1	1	1	1	-	1	1	-	1	-	1	-	-	1	-	-	1	-	1	1	-	-	1	-	-	1	1	1	1	-	1	1	1	-	1	-	-	-	1	-	1	1	1	1	1	-	1	1	-	1	-	1	1	-	1	-	-	-	1	-	1	1	1	1	-	-	-	-	1	1	1	-	-	-	-	-	1	-	1	-	-	-	-	1	1	1	-	-	1	-	1	-	1	1	-	1	-	-	-	1	-	-	1	1	-	-	-	1	-	-	-	-	1	-	1	-	-	1	1	-	-	-	-	-	1	-	-	-	-	-	-	1	-	1	-	-	-	-	-	1	1	-	1	-	-	-	1	-	1	-	1	-	-	-	-	-	1	1	-	1	-	-	1	-	1	1	-	-	1	1	-	-	1	-	-	-	-	1	-	-	1	1	1	-	-	-	1	1	1	1	-	-	-	1	-	1	-	1	1	1	1	-	1	-	1	1	-	1	-	1	1	1	1	1	1	-	1	-	-	1	-	-	1	1	-	-	-	1	-	-	-	1	-	-	1	1	-	-	-	1	1	-	1	-	1	1	-	1	1	1	-	-	-	1	-	1	1	1	1	1	1	1	1	-	1	-	-	-	1	1	1	1	1	1	1	-	1	1	1	1	1	1	1	1	1	1	1	1	-	1	1	1	1	1	-	-	-	1	1	1	1	-	1	1
522	100262357|F|0-64:C>T-64:C>T	TGCAGATGAGCGTGCAGGCGCTGAAGCCACAATCTCTACCACCTCGTCATTTGAAAGCACATCCCAAAT	TGCAGATGAGCGTGCAGGCGCTGAAGCCACAATCTCTACCACCTCGTCATTTGAAAGCACATCCCAAAT	Chr02	8530765	1	4.48109e-29	64:C>T	64	0.823263	0.998165	0.001835	0.998165	0.001835	0	0.003663	0.003663	0.003663	7.7875	3	1	0	0	0	0	0	0	-	0	0	0	0	0	0	0	0	0	0	0	0	-	0	0	0	0	0	0	0	0	0	0	0	0	0	0	0	0	0	0	0	0	0	0	0	0	0	0	0	0	0	0	0	0	0	0	0	0	0	0	-	0	0	-	0	0	0	0	0	0	0	0	0	0	-	0	0	0	0	0	-	0	0	0	0	0	0	-	0	0	0	-	0	0	0	0	0	0	0	0	0	0	0	0	0	0	0	0	0	0	0	0	0	0	0	0	0	0	0	0	0	0	0	0	0	0	0	0	0	0	0	0	0	0	0	0	0	0	0	0	0	0	0	0	0	0	0	0	0	0	0	0	0	-	0	0	0	0	0	0	0	0	0	0	0	0	0	0	0	0	0	0	0	0	0	0	0	0	0	0	0	0	0	0	0	0	0	0	0	0	0	0	-	0	-	0	0	0	0	0	0	0	0	0	0	0	0	0	0	0	0	0	0	0	-	0	0	0	0	0	0	0	0	-	0	0	0	-	0	0	0	0	0	0	0	0	0	0	0	-	0	0	0	0	-	-	0	0	0	0	0	0	0	0	0	0	-	0	0	0	0	0	0	0	0	0	0	0	-	0	0	0	0	0	0	0	0	0	0	0	0	0	0	0	0	0	0	0	0	0	0	0	0	-	-	0	-	0	0	0	-	0	-	0	0	0	0	0	-	0	0	0	-	-	0	0	0	0	0	0	-	0	0	0	-	-	-	0	-	-	-	0	0	-	0	0	-	0	0	-	0	0	0	0	0	1	-	0	0	0	0	0	-	0	0	0	0	-	0	0	0	0	0	0	0	0	0	-	0	0	0	-	0	0	0	-	0	-	0	0	0	0	0	-	0	0	0	0	0	0	0	0	0	0	0	0	-	0	0	0	0	-	0	0	0	-	0	0	0	0	0	-	-	0	0	0	-	-	0	0	0	0	0	-	0	0	-	-	0	0	0	-	0	-	-	0	0	0	0	-	0	0	0	0	0	0	-	0	-	0	0	0	0	0	0	0	-	0	-	-	-	0	0	0	-	0	-	0	0	0	0	-	0	-	0	0	-	0	0	-	0	-	0	0	-	-	-	-	0	-	-	0	0	0	0	0	0	0	-	0	0	0	0	-	0	0	0	0	-	-	0	-	-	0	-	0	-	0	-	-	-	-	-	0	0	0	0	0	0	0	0	-	-	0	-	0	0	0	0	0	0	0	0	0	0	-	0	0	0	0	-	0	0	0	0	0	0	0	0	0	0	0	0	0	0	0	0	0	0	-	0	0	0	-	0	-	-	0	-	0	0	0	0	0	-	-	0	0	0	0	0	0	0	0	-	0	0	-	0	0	0	-	0	0	0	0	0	0	0	0	0	0	-	0	-	-	0	0	-	0	0	0	0	0	0	-	-	0	-	0	0	0	0	0	0	0	0	0	0	0	0	0	0	0	0	-	-	0	-	0	0	0	0	0	0	0	0	0	0	0	0	-	0	0
523	7610655|F|0-64:T>A-64:T>A	TGCAGCGCCGCTAACTCGCTTTCGCAGCTCTACACTCAATCCATGAACCAACAGAAGCTTTCCTTTCAA	TGCAGCGCCGCTAACTCGCTTTCGCAGCTCTACACTCAATCCATGAACCAACAGAAGCTTTCCTTTCAA	Chr01	28931770	1	4.48109e-29	64:T>A	64	0.785498	1	0.023077	0.976923	0	0.023077	0	0.045089	0.022544	6.93046	2.5	1	0	0	0	0	-	0	0	0	0	0	0	0	0	0	0	0	0	0	0	0	0	-	0	0	0	0	0	0	0	0	-	0	0	2	-	0	0	0	0	0	0	0	0	-	0	0	0	0	0	0	0	0	0	0	0	0	0	0	-	-	0	0	0	0	0	0	0	0	0	0	0	0	0	0	0	0	0	-	0	0	0	0	0	0	0	0	0	0	0	0	0	0	0	0	0	0	0	0	0	0	0	0	0	0	0	-	0	0	0	0	0	0	0	0	0	0	0	0	-	0	0	0	0	0	0	0	0	0	0	0	0	0	0	-	0	0	0	0	0	0	0	0	0	0	0	-	0	0	0	0	0	0	0	0	0	0	-	0	0	0	0	0	0	0	0	0	-	0	0	0	-	-	0	0	0	0	0	0	0	0	0	0	0	0	0	0	0	0	0	0	-	0	2	0	0	0	0	0	0	0	0	0	0	0	2	0	0	0	0	0	0	0	0	0	0	0	0	0	0	0	2	0	0	0	-	0	0	0	2	0	0	0	0	0	0	0	0	2	0	0	0	0	-	0	0	0	0	0	0	0	0	0	0	0	2	0	0	0	0	0	2	0	0	0	0	2	-	0	0	0	0	0	0	0	0	2	0	0	0	0	0	0	0	0	0	0	0	0	0	0	0	-	0	0	0	0	0	0	0	0	-	0	0	0	0	0	-	0	0	0	-	0	0	0	0	0	0	0	-	0	0	0	0	-	0	0	-	0	0	0	-	-	-	0	-	-	-	0	0	-	-	-	0	-	0	-	-	-	0	0	0	0	0	0	0	-	0	0	0	0	0	2	0	0	-	-	0	-	0	-	0	-	0	0	0	0	-	0	0	0	0	-	0	0	0	0	0	0	2	0	0	0	-	-	-	-	0	0	0	0	0	0	0	-	0	0	-	-	0	0	0	0	0	-	0	0	0	-	0	0	0	0	0	-	0	0	-	0	0	0	0	0	-	-	-	-	-	-	-	-	0	-	0	0	-	0	0	0	0	-	0	-	0	-	-	-	-	0	-	0	-	-	-	0	0	-	0	-	0	-	0	-	-	-	-	-	-	0	0	-	0	-	-	0	-	-	0	0	-	0	-	-	-	0	0	0	-	0	0	-	0	-	-	0	-	-	0	-	0	-	0	0	-	-	-	0	0	0	-	-	0	-	0	0	0	-	0	0	0	-	-	0	-	-	0	0	0	0	0	-	0	0	0	-	0	0	0	0	-	0	-	-	0	0	0	0	0	0	0	-	0	-	-	0	-	0	0	0	-	0	0	0	0	-	-	0	-	0	-	-	0	0	0	-	0	0	0	0	0	0	0	0	0	0	0	-	0	0	0	0	0	0	0	0	-	0	0	0	-	0	0	0	0	-	0	0	0	0	0	0	0	-	0	-	-	-	0	0	0	0	0	0	0	0	0	0	0	0	0	-	0	0	0	0	0	0	-	0	0	0	0	0	0	0	0	0	0	0	0	0	0	0
524	100266700|F|0-64:C>T-64:C>T	TGCAGATGGATTGCAGAAGGATTTCATGCTAGAATCTTTTGCGTCGGGACCAAAAATCACAAACCCGTG	TGCAGATGGATTGCAGAAGGATTTCATGCTAGAATCTTTTGCGTCGGGACCAAAAATCACAAACCCGTG	Chr12	22806473	1	4.48109e-29	64:C>T	64	0.79003	1	0.001912	0.998088	0	0.001912	0	0.003817	0.001908	12.0082	4	1	0	0	0	0	0	0	0	0	0	0	0	0	0	0	0	0	0	0	0	0	0	0	0	0	0	0	-	0	0	0	0	0	0	0	0	0	0	0	0	0	0	0	0	0	0	0	0	0	0	0	-	0	0	0	0	0	0	0	0	0	0	0	0	0	0	0	0	0	0	0	0	-	0	0	0	0	0	0	0	0	0	0	0	0	-	0	0	0	0	-	0	0	0	0	0	0	-	-	0	0	0	0	0	0	0	0	0	0	0	0	0	0	0	0	0	0	0	0	0	-	0	-	0	0	0	0	0	0	0	0	0	0	0	0	0	0	0	0	0	0	0	0	0	0	0	0	0	0	0	0	0	0	0	0	0	0	0	-	0	0	0	0	0	0	0	0	0	0	0	0	-	0	0	0	0	0	0	0	0	0	0	0	0	0	0	0	0	0	0	0	0	0	0	0	0	0	-	0	0	0	0	0	0	0	0	0	0	0	2	0	0	0	0	0	0	0	0	0	0	0	0	-	0	0	0	-	0	0	0	0	0	0	0	0	0	-	0	0	0	-	0	0	0	-	0	0	0	0	0	0	0	0	0	0	0	0	0	0	0	0	0	-	0	0	-	0	-	0	0	0	0	0	0	0	0	0	0	0	0	0	0	0	0	0	0	-	-	0	0	0	0	0	-	-	-	0	0	-	0	0	0	0	0	0	0	0	-	0	0	0	-	0	0	0	0	0	0	0	-	0	0	-	0	-	0	0	0	0	-	-	0	-	0	0	-	-	-	0	0	-	-	0	0	0	0	0	-	-	0	0	-	0	0	0	0	-	0	-	-	0	0	0	-	0	0	-	0	0	0	-	-	0	-	0	0	0	0	0	-	-	-	-	0	0	0	0	0	0	0	-	-	0	-	0	-	0	0	0	0	0	0	-	0	-	-	0	0	0	0	0	-	0	0	0	0	-	0	0	0	0	0	0	0	0	0	-	-	-	0	-	-	0	-	0	0	0	-	-	0	0	-	0	-	0	-	0	0	-	0	0	-	0	0	0	-	-	-	-	-	-	0	0	-	0	0	0	0	0	0	-	0	-	-	-	-	0	0	0	0	0	0	0	-	-	-	-	0	0	-	-	0	-	0	-	0	-	-	0	0	0	0	-	0	0	-	0	0	-	0	0	0	-	0	0	-	0	-	0	-	-	0	0	0	0	0	-	0	0	-	0	-	0	0	0	0	-	-	0	-	0	-	0	0	-	0	0	0	0	-	0	-	0	0	0	0	-	0	-	0	0	0	0	-	0	-	0	0	0	-	0	-	0	0	-	0	0	0	0	-	-	0	0	0	0	0	-	0	0	0	0	0	0	-	0	0	0	0	0	0	0	0	0	0	0	0	0	0	0	0	-	0	0	-	0	0	0	-	0	0	0	0	0	0	-	-	-	-	0	0	0	0	0	0	0	-	0	0	0	0	-	0	0	0	-	0	0	0	0	0	0	0	0	0	0	-	0	0	0	0	0	-	0
525	100270488|F|0-64:T>C-64:T>C	TGCAGGGGTTAGTTATTACTTTCTGTTTCATCCATAACACTACCACCCACTATTCAATTCATTCTAAGT	TGCAGGGGTTAGTTATTACTTTCTGTTTCATCCATAACACTACCACCCACTATTCAATTCATTCTAAGT		0	0	999	64:T>C	64	0.493958	0.993884	0.012232	0.987768	0.006116	0.006116	0.012158	0.024166	0.018162	5.55946	3.75	1	-	-	0	-	0	0	0	-	-	0	0	0	0	-	0	-	0	0	0	-	0	-	0	-	0	-	0	0	0	0	0	-	0	-	0	0	0	0	0	0	0	-	0	-	0	0	0	0	0	0	-	0	0	0	0	0	-	0	-	0	-	0	-	0	-	0	0	-	0	0	-	0	0	0	0	0	0	0	0	0	0	-	0	0	0	0	0	0	0	0	0	-	0	0	-	0	0	0	0	0	0	0	0	0	0	-	-	0	-	-	-	-	0	0	0	-	-	-	-	0	0	0	0	0	0	0	0	-	0	0	0	-	0	-	0	0	0	0	0	-	0	0	0	-	0	-	0	0	-	-	0	-	-	0	0	-	-	-	0	0	0	-	0	0	0	0	0	0	-	-	-	-	-	0	-	0	0	0	0	-	0	0	0	-	0	0	0	-	2	0	0	0	0	0	0	0	0	0	-	0	0	0	0	0	-	0	0	0	1	0	0	0	-	-	0	0	0	0	0	0	0	-	0	0	0	0	0	0	0	0	0	0	0	0	0	-	0	0	0	-	0	0	-	0	0	0	0	0	0	0	0	0	0	0	-	0	0	0	0	0	-	-	0	0	0	0	-	0	0	-	0	0	0	0	0	0	0	0	0	0	0	0	0	0	-	0	0	0	0	0	0	0	0	0	0	-	0	-	-	0	-	0	0	-	0	0	-	0	0	0	-	-	0	-	0	0	0	-	0	0	-	0	-	-	-	-	-	0	0	-	-	-	-	-	-	-	0	-	0	-	-	-	-	-	-	-	-	-	-	-	-	-	-	-	-	-	-	-	-	-	0	-	0	0	0	-	0	-	-	-	-	0	-	-	-	0	-	-	-	0	-	-	-	-	0	-	-	0	0	-	-	-	-	-	-	-	-	-	-	-	-	-	0	-	-	-	-	0	-	0	-	-	0	-	-	0	0	-	-	-	-	0	0	-	-	-	-	-	0	-	-	-	-	-	-	0	-	-	-	-	0	-	-	-	-	-	0	-	-	0	-	-	-	-	-	-	-	-	-	0	-	-	-	-	-	0	-	0	-	-	0	-	-	-	-	-	-	-	-	0	-	-	-	-	-	-	0	-	-	-	-	-	-	0	-	-	-	-	-	-	-	-	-	0	-	-	-	-	-	-	-	0	-	0	-	-	-	-	-	-	-	-	-	0	-	-	-	0	-	0	-	-	-	-	-	0	-	-	0	0	-	-	0	-	-	-	-	-	-	-	-	0	0	0	-	0	0	-	0	-	0	-	-	-	-	0	-	-	-	-	-	-	-	-	-	-	-	-	-	-	0	-	-	-	-	-	-	-	-	-	-	-	-	-	-	-	-	0	-	-	0	-	-	0	0	0	0	0	-	-	-	-	-	-	-	-	-	0	-	-	0	-	1	0	0	-	-	0	0	0	0	0	0	-	0	0	0	0	-	0	-	0	0	-	-	0	-	-	-	0	0	0	-	0	-	0	0	-	-	0	2	0
526	100366617|F|0-64:T>A-64:T>A	TGCAGAAAAGCTTGAAAAGGGATGGCAGGAAATCCTAAGGTTCATACTAGAGTGTTCCTCAAATTACAG	TGCAGAAAAGCTTGAAAAGGGATGGCAGGAAATCCTAAGGTTCATACTAGAGTGTTCCTCAAATTACAG	Chr02	23945969	1	2.69692e-26	64:T>A	64	0.821752	0.001838	0.998162	0.001838	0.998162	0	0.00367	0.00367	0.00367	17	12.6254	1	1	1	1	1	1	1	1	1	1	1	1	1	1	1	1	1	1	1	1	-	1	1	1	1	1	1	-	1	1	1	1	1	1	1	1	1	1	1	1	1	1	1	1	1	1	1	-	1	1	1	1	1	1	1	1	-	1	1	1	1	1	1	1	1	1	1	1	-	-	1	1	1	1	1	1	1	1	1	-	1	1	1	1	1	1	1	1	1	1	1	1	1	1	1	1	1	1	1	1	1	1	1	1	1	1	1	1	1	1	1	1	1	1	1	1	1	1	1	1	1	1	1	1	1	1	1	1	1	1	1	1	1	1	1	1	1	1	1	1	1	1	1	1	1	1	1	1	1	1	1	1	1	1	1	1	1	1	1	1	1	1	1	1	1	1	1	1	1	1	1	1	1	1	1	1	1	1	1	1	1	1	1	1	1	1	1	1	1	1	1	1	1	1	1	1	1	1	1	1	1	1	1	1	1	1	1	1	1	1	1	1	1	1	1	1	1	1	1	1	1	1	1	1	1	1	1	1	1	1	1	1	1	1	1	1	1	1	1	1	1	1	1	1	1	1	1	1	1	1	1	1	1	1	1	1	1	1	1	1	1	1	1	1	1	-	1	-	1	1	1	1	1	1	1	1	1	1	1	1	1	1	1	1	1	1	1	-	-	-	1	1	-	1	1	1	1	1	1	1	1	-	1	1	1	1	-	1	1	1	1	1	1	1	1	1	1	1	1	-	1	-	-	1	-	-	1	1	1	-	1	1	1	-	1	-	-	1	1	1	1	1	1	1	1	-	-	1	1	1	1	1	-	1	1	1	1	1	1	-	1	1	1	1	1	1	-	1	1	1	1	1	-	1	1	1	1	1	1	1	1	1	-	1	1	-	-	1	1	1	1	-	1	-	1	-	1	1	1	1	1	-	1	1	-	0	1	1	1	1	1	-	1	1	-	1	-	1	1	1	1	1	1	1	1	1	-	-	-	1	-	1	1	-	-	-	1	1	-	1	-	1	1	-	1	-	-	-	-	-	-	1	1	1	1	1	-	1	-	-	1	1	1	-	-	1	-	1	1	-	-	-	-	1	-	-	1	1	-	1	1	-	1	1	-	-	-	-	1	-	1	-	1	1	1	1	-	-	1	-	-	-	1	1	1	1	1	-	-	1	-	1	1	1	1	-	1	1	-	1	-	1	-	1	1	1	-	1	1	-	1	-	1	-	-	1	1	-	1	-	1	-	-	1	-	1	1	1	1	-	1	-	1	1	1	1	1	1	1	1	1	1	-	-	1	1	1	1	-	1	1	1	1	1	1	-	-	-	1	-	1	1	1	-	1	1	-	1	-	1	1	1	1	-	1	-	-	1	1	1	-	1	1	1	1	1	1	1	1	1	1	-	1	1	1	1	1	1	1	1	1	1	1	1	1	1	-	1	1	1	1	1	1	1	1	1	1	1	1	1	1	1	1	1	-	1	1	1	1	1	1	1	1	1	1	1	1	1	1	1	1	1	1
527	100367607|F|0-64:A>G-64:A>G	TGCAGAGAGCAAGCGGCCAAAGAAGGAGAAGGATGAATAGAATGTGATGAGTTTTGAAGTCATTACAGA	TGCAGAGAGCAAGCGGCCAAAGAAGGAGAAGGATGAATAGAATGTGATGAGTTTTGAAGTCATTACAGA	Chr01	31884440	1	2.69692e-26	64:A>G	64	0.741692	0.002037	0.997963	0.002037	0.997963	0	0.004065	0.004065	0.004065	8	3.23604	1	1	-	1	1	1	1	1	1	-	1	1	1	1	-	1	1	1	1	1	-	1	1	-	1	1	1	1	1	1	1	1	-	-	1	1	1	1	1	1	-	1	1	-	1	1	1	-	1	1	-	1	1	1	-	1	1	1	1	1	1	1	-	1	-	1	1	1	-	1	-	1	-	1	-	1	1	1	1	-	1	1	1	1	1	1	-	1	1	1	-	1	1	1	1	1	1	1	1	1	1	1	1	1	1	1	1	1	1	1	1	1	1	1	1	1	-	-	-	-	1	1	-	1	1	1	1	1	1	1	-	-	1	1	1	1	1	1	1	1	-	1	1	1	1	1	1	1	-	1	1	1	-	1	1	-	-	1	1	1	1	1	-	1	1	-	1	1	1	1	1	-	1	1	1	-	1	1	1	1	1	-	1	1	1	1	1	1	1	1	1	1	1	1	1	1	1	1	1	1	1	1	1	1	1	-	1	-	1	1	1	1	1	-	1	1	-	1	1	1	-	-	1	1	1	1	-	1	-	1	1	-	1	1	1	-	1	1	-	1	1	1	1	1	1	1	1	1	-	1	1	1	-	1	1	1	1	-	1	1	1	1	1	1	1	-	1	-	-	1	1	1	1	1	1	1	1	1	-	1	1	1	1	1	1	1	1	1	1	1	1	1	1	1	1	1	1	1	1	1	1	1	1	1	-	-	1	-	1	1	1	-	1	1	1	1	1	-	-	1	1	1	-	1	-	1	1	1	1	-	1	-	1	-	-	1	-	-	1	1	-	-	1	1	-	1	1	1	-	1	1	-	1	-	1	1	1	1	-	-	1	1	1	-	1	1	-	1	1	-	1	-	1	-	-	1	1	-	1	1	1	1	-	1	1	1	1	1	1	-	1	1	-	-	-	-	1	1	1	1	1	1	1	1	1	-	1	-	1	-	1	1	1	1	-	-	1	1	-	1	1	1	1	1	1	1	-	1	1	1	1	-	1	1	1	1	-	1	1	-	-	-	1	1	1	1	1	-	1	1	1	1	-	1	1	1	-	1	-	-	1	1	1	-	-	1	1	-	1	1	-	-	-	1	-	1	1	-	1	1	1	-	1	1	1	1	-	-	1	-	-	1	-	1	1	1	-	-	1	1	-	-	-	1	-	-	1	-	-	1	1	-	1	1	1	-	-	1	1	1	-	1	1	1	1	-	1	-	1	-	1	1	-	1	1	1	1	-	1	1	1	-	-	-	-	1	1	1	1	-	1	-	-	1	-	1	1	1	1	-	0	1	-	1	-	1	-	1	1	1	1	1	-	-	1	1	1	-	-	-	1	1	1	1	1	1	1	1	1	-	1	-	-	-	-	-	1	1	1	1	1	1	1	1	1	1	1	1	1	1	1	-	1	1	1	1	1	1	1	1	1	1	1	1	-	-	-	1	1	1	1	1	1	1	-	1	1	1	1	1	1	-	1	1	-	1	1	-	1	1	1	1	1	1	1	1	1	1	1	1	1	1	1
528	100370021|F|0-64:A>T-64:A>T	TGCAGGACTCAGACATGTAGTCAACAAATGCCAGGGTCATTAGGATACGAAGACCAAGATGCTAAAACT	TGCAGGACTCAGACATGTAGTCAACAAATGCCAGGGTCATTAGGATACGAAGACCAAGATGCTAAAACT	Chr02	23867286	1	4.48109e-29	64:A>T	64	0.81571	1	0.001852	0.998148	0	0.001852	0	0.003697	0.001848	16.3152	8	1	0	0	0	0	0	0	0	0	0	0	0	0	0	0	0	0	0	0	0	-	0	0	0	0	0	0	0	0	0	0	0	0	0	0	0	0	0	0	0	0	0	0	0	0	0	0	0	0	0	0	0	0	0	0	0	0	0	0	0	0	0	-	0	0	0	0	0	-	0	0	0	0	0	0	0	0	0	0	-	0	0	0	0	0	0	0	0	0	0	0	0	-	0	0	0	0	0	0	0	0	0	0	0	0	0	0	0	0	0	0	0	0	0	0	0	0	0	0	0	0	0	0	0	0	0	0	0	0	0	0	0	0	0	0	0	0	0	0	0	0	0	0	0	0	0	0	0	0	0	0	0	0	0	0	0	0	0	0	0	0	0	0	0	0	0	0	0	0	0	0	-	0	0	0	0	0	0	0	0	0	0	0	0	0	0	0	0	0	0	0	0	0	0	0	0	0	0	0	0	0	0	0	0	0	0	0	0	0	0	0	0	0	0	0	0	0	-	0	0	0	0	-	0	0	-	0	0	0	0	0	0	0	0	0	0	0	0	-	0	0	0	0	0	0	0	0	0	0	0	0	0	0	0	0	0	0	0	0	0	0	0	0	0	0	0	0	-	0	0	0	0	0	0	0	0	0	0	0	0	0	0	0	0	0	0	0	0	0	-	0	0	0	-	0	-	0	0	0	-	0	-	0	0	0	0	0	-	0	0	0	0	-	0	-	0	0	0	0	0	0	0	0	0	-	0	0	0	0	0	0	-	0	0	-	-	-	0	0	0	-	0	0	-	0	-	-	0	-	0	0	0	0	0	0	0	0	0	0	-	0	0	0	0	0	0	-	0	0	-	-	0	0	-	0	0	0	0	0	0	-	0	-	0	0	0	-	0	0	0	0	-	0	0	0	-	0	0	0	0	-	0	0	-	-	-	0	-	-	0	0	0	0	-	-	0	0	0	-	-	0	0	0	0	0	-	-	0	0	0	-	-	0	0	-	0	0	0	0	-	0	0	0	-	0	-	-	-	0	0	0	0	-	0	-	-	-	0	0	-	0	0	0	-	-	-	0	0	-	0	-	0	0	0	-	-	0	0	0	0	-	0	0	0	-	-	-	0	0	0	-	0	-	-	-	0	-	-	0	0	0	-	-	-	0	-	0	0	-	-	-	0	0	-	-	-	-	0	-	-	-	0	0	0	0	-	-	0	0	-	0	-	0	0	-	0	-	-	0	0	0	0	0	-	-	0	0	0	0	-	0	-	0	0	-	0	0	0	0	0	0	0	-	-	0	-	0	0	0	0	0	0	-	-	0	-	-	0	0	0	0	0	0	0	0	0	0	0	-	0	0	0	0	-	0	0	-	0	0	-	0	0	0	0	0	0	0	0	0	0	0	0	0	0	0	0	0	0	0	0	0	0	0	0	-	0	-	0	0	0	0	0	0	0	-	0	0	0	0	0	0	0	0	0	0	0	0	-	0	0	2	0	0	0	0	0	0	0	0	0	0	0	0
529	100370465|F|0-64:G>T-64:G>T	TGCAGGGGCAAATTTATTACAGTTATAATTACAAGAATTTAAAGAGTTTAAACCTAATTTCTTTGGACA	TGCAGGGGCAAATTTATTACAGTTATAATTACAAGAATTTAAAGAGTTTAAACCTAATTTCTTTGGACA	Chr11	11839659	1	4.48109e-29	64:G>T	64	0.589124	0.994872	0.017949	0.982051	0.005128	0.012821	0.010204	0.035253	0.022728	4.0543	2.85714	1	0	0	0	0	0	0	-	0	2	-	-	0	0	0	0	0	0	0	0	-	0	0	0	0	-	0	0	-	0	0	0	0	0	0	0	-	0	0	0	0	0	0	0	0	1	0	0	-	0	-	-	0	0	0	0	0	-	0	-	0	0	0	0	0	0	0	0	0	0	0	-	-	0	0	0	0	0	0	-	-	-	-	0	0	0	0	0	0	0	0	0	0	0	0	-	-	-	-	-	-	0	0	-	-	-	-	-	-	-	-	-	-	0	0	2	-	-	-	-	-	-	-	-	-	0	2	2	-	-	-	-	-	-	-	-	-	0	0	-	-	-	-	-	-	-	-	-	-	-	0	-	-	-	-	-	-	-	-	0	-	0	0	0	-	-	-	-	-	-	-	-	0	0	0	-	-	-	-	-	-	-	-	0	0	0	-	-	-	0	0	-	0	-	0	0	0	-	0	0	0	-	0	0	0	-	0	-	-	0	0	0	-	-	-	0	-	0	0	0	0	0	0	-	0	0	0	0	0	0	-	0	-	0	0	-	0	-	0	0	-	0	0	-	0	-	0	0	-	-	-	0	-	0	0	0	-	-	0	0	0	0	0	0	-	0	0	-	0	0	0	0	0	0	0	-	0	-	0	0	0	0	0	0	0	0	0	0	0	0	0	0	0	-	-	-	0	0	0	-	0	-	-	0	-	-	-	-	-	0	0	0	0	0	0	0	0	-	-	-	0	-	-	-	-	-	0	-	0	0	0	-	-	0	-	-	-	0	-	0	0	-	0	0	-	0	-	0	-	0	-	0	0	0	0	0	-	0	0	-	0	0	-	-	0	-	-	-	-	0	0	-	-	0	-	0	-	0	0	-	0	-	-	0	-	-	0	0	-	0	0	-	-	0	0	-	0	-	-	-	0	0	-	0	0	-	0	-	0	0	0	-	-	-	-	0	-	-	0	0	-	-	-	0	0	0	-	0	0	0	0	2	-	0	-	-	0	0	-	0	-	0	0	0	0	-	0	0	-	0	0	0	-	0	0	0	-	-	0	-	0	0	0	-	-	0	0	-	-	-	0	0	0	0	0	0	0	0	-	-	0	0	0	-	-	-	-	0	-	-	-	-	-	0	0	0	-	-	0	-	-	-	0	0	0	0	0	0	0	0	-	-	-	0	0	-	0	-	0	0	-	0	0	0	-	-	0	-	0	0	-	-	0	0	-	0	0	0	-	0	0	0	0	0	-	0	-	0	0	-	0	-	0	0	0	0	0	0	0	0	-	0	-	-	0	0	0	0	0	0	0	0	-	0	-	-	-	-	0	-	0	0	0	0	0	0	-	0	0	0	0	-	-	-	0	0	0	0	-	0	-	0	0	0	-	0	0	0	0	0	0	-	0	-	-	1	0	0	0	0	0	0	-	-	0	0	-	0	0	-	-	0	-	0	0	-	0	-	0	0	0	-	-	0	-	-	0	0	0	0	0	0	0	0	0	0	-	0	0	0	-	-	-
530	100373396|F|0-64:A>G-64:A>G	TGCAGATAGGGGTTAAAAGAAATCATTGAAGGGTTTGTAATTCATTTAAATGAATGATAATTAAAAACA	TGCAGATAGGGGTTAAAAGAAATCATTGAAGGGTTTGTAATTCATTTAAATGAATGATAATTAAAAACA	Chr03	3702668	2	2.69692e-26	64:A>G	64	0.558912	0.002703	0.997297	0.002703	0.997297	0	0.005391	0.005391	0.005391	24	7.68704	1	1	1	1	1	1	1	1	1	-	1	1	-	1	1	1	1	1	1	1	-	1	1	1	1	1	1	-	1	1	1	-	1	1	1	1	1	1	1	1	1	1	1	1	1	1	1	-	1	1	1	1	1	1	1	1	-	1	-	-	1	1	-	1	1	1	1	-	-	1	1	1	-	1	1	1	1	1	-	1	1	1	1	1	1	1	1	1	1	1	1	1	1	1	1	-	-	-	-	-	1	1	-	1	-	-	-	-	-	-	-	-	-	-	1	1	-	-	-	-	1	-	-	-	-	1	1	-	-	-	-	-	-	-	-	-	-	-	1	-	-	-	1	-	-	-	-	-	-	1	1	-	-	-	-	-	-	-	-	-	-	1	-	1	-	-	-	-	-	-	-	-	1	1	-	-	-	-	-	-	-	-	-	1	1	1	-	-	-	1	1	-	-	1	1	-	1	1	1	1	1	-	1	1	1	1	1	1	1	-	1	1	-	1	1	1	1	1	-	1	1	1	-	1	1	1	1	-	1	1	1	-	1	-	1	1	1	1	-	-	-	1	1	-	1	1	1	1	-	-	1	1	1	-	1	1	-	1	1	1	1	1	-	1	1	-	-	-	1	1	1	-	1	1	-	1	1	1	1	1	1	1	1	1	1	1	1	1	-	-	1	1	1	-	1	-	1	1	-	-	1	1	-	1	1	1	1	1	1	1	-	-	-	1	1	1	1	1	1	-	1	-	-	-	-	-	1	-	1	-	-	1	1	-	-	1	-	-	-	1	-	1	-	1	-	-	0	-	-	1	-	1	1	1	-	1	-	-	-	1	-	1	1	1	-	-	-	1	1	1	-	-	-	1	1	1	-	-	-	1	-	-	-	-	-	1	-	-	1	1	-	1	1	1	-	-	-	-	-	1	-	1	1	1	-	1	1	1	1	1	1	-	-	-	-	-	-	1	1	1	-	1	-	1	1	1	-	1	-	1	-	-	1	-	-	1	1	-	1	1	-	1	-	-	-	1	1	-	-	-	-	-	-	1	-	-	-	-	1	-	-	1	1	-	-	-	-	1	1	1	-	-	-	1	1	-	1	1	-	1	-	-	1	1	-	-	-	-	-	-	1	-	-	-	-	-	-	-	1	1	-	1	1	1	1	-	-	1	-	-	-	1	1	-	1	1	-	-	1	1	-	1	-	1	1	1	1	-	-	-	-	-	1	-	-	-	1	1	-	1	1	-	-	1	-	-	1	1	1	-	-	-	-	1	1	1	-	-	1	1	-	1	-	-	-	1	-	-	1	-	-	-	1	1	-	1	1	-	1	-	1	1	-	1	-	1	1	-	1	1	1	1	-	-	-	-	-	1	1	1	1	1	1	1	1	-	1	1	1	1	-	-	1	-	1	1	1	1	-	1	1	1	1	1	1	1	-	1	1	1	1	-	-	1	1	1	1	1	1	1	1	-	1	1	1	1	1	1	-	1	1	1	1	1	1	1	1	-	1	-	1	-	1
531	100417041|F|0-64:G>T-64:G>T	TGCAGAGATGGTGAAGGGAACGCGTACATGTCCGATGGATGTGGTATGCATGCTATTCTATCCTGTTCT	TGCAGAGATGGTGAAGGGAACGCGTACATGTCCGATGGATGTGGTATGCATGCTATTCTATCCTGTTCT	Chr08	1765700	1	1.26366e-19	64:G>T	64	0.52568	0.008621	0.991379	0.008621	0.991379	0	0.017093	0.017093	0.017093	5	3.69347	1	1	-	-	-	1	1	1	-	1	-	-	-	1	-	-	-	1	1	1	1	1	-	1	1	1	1	1	-	1	1	1	-	-	1	1	-	-	-	1	-	1	-	-	-	1	1	1	1	1	1	-	1	-	-	1	1	-	1	-	1	1	1	1	-	-	1	1	-	1	1	1	1	1	1	1	1	1	-	1	-	-	1	1	-	-	-	1	1	-	-	-	1	1	-	1	1	-	-	1	1	-	1	-	1	1	1	1	-	-	-	1	1	1	1	1	1	-	1	1	1	-	-	1	1	-	1	1	1	1	1	1	1	-	-	1	-	1	-	1	1	1	-	1	1	-	-	-	1	1	1	-	1	-	1	-	1	1	-	1	1	1	1	1	1	-	1	1	1	-	-	-	-	1	1	1	-	1	1	1	-	-	1	1	1	1	1	1	1	-	1	-	1	1	-	-	-	1	1	1	-	-	1	1	1	1	-	-	1	1	1	1	1	-	1	-	-	-	-	-	1	-	1	1	1	-	-	1	-	1	-	-	-	1	1	-	1	1	1	-	-	1	-	-	-	-	1	1	1	-	-	1	1	1	1	-	-	-	1	1	-	-	1	-	-	1	-	-	1	1	-	-	1	1	1	-	-	1	-	-	1	-	1	1	-	1	-	-	1	-	1	1	1	-	1	-	-	1	1	-	1	-	1	1	-	-	1	-	-	1	1	-	-	-	1	1	-	1	-	-	1	1	-	-	-	-	1	1	-	-	1	1	-	1	-	-	-	-	-	1	1	1	1	1	-	0	-	-	1	-	-	-	1	1	1	1	-	-	-	-	-	1	-	-	1	-	-	1	-	1	-	1	1	-	-	1	-	1	1	1	1	1	-	-	-	1	1	1	-	1	-	1	1	1	-	-	-	1	1	1	1	-	1	-	1	1	1	-	-	1	1	-	1	-	1	1	-	1	1	1	-	-	-	-	1	-	-	1	-	1	-	-	-	-	-	1	-	-	-	-	-	-	1	-	1	-	-	-	-	1	1	-	-	1	1	-	1	-	-	-	1	1	1	1	-	1	1	-	1	-	1	1	-	-	1	1	1	-	1	1	-	-	1	1	-	1	-	1	1	1	-	1	-	1	1	-	1	-	1	-	-	-	-	1	-	1	-	-	-	-	-	1	-	1	1	1	-	1	-	1	-	1	-	1	-	1	1	1	-	-	1	-	1	1	1	1	1	1	-	1	-	1	-	-	-	1	1	-	1	1	1	1	-	1	-	1	1	1	1	1	-	1	-	-	-	1	-	1	1	1	-	1	-	1	1	-	1	-	-	-	-	1	1	1	-	1	1	1	-	1	-	1	-	-	-	-	-	1	1	1	-	1	-	-	1	-	-	-	1	-	-	1	-	-	-	-	1	-	1	-	-	-	-	-	-	1	-	-	1	-	-	1	1	1	-	1	-	1	1	-	-	-	-	1	-	-	1	-	-	1	0	0	-	-	-	1	1	-	-	-	1	-	-
532	100417958|F|0-64:A>G-64:A>G	TGCAGATTCCTGTGTGTCTCTCTATGCTGATGAGATATCTCCACCAAGATGAAAGCCTGAGTCTAGAAA	TGCAGATTCCTGTGTGTCTCTCTATGCTGATGAGATATCTCCACCAAGATGAAAGCCTGAGTCTAGAAA	Chr15	3912427	1	2.08485e-27	64:A>G	64	0.867069	0.001742	0.998258	0.001742	0.998258	0	0.003478	0.003478	0.003478	15	4.83852	1	1	1	-	1	1	1	1	1	-	1	1	1	1	1	1	1	1	1	1	1	-	1	-	1	1	1	1	1	1	1	1	1	1	1	-	1	1	1	1	1	1	1	1	1	1	1	1	1	1	1	-	1	1	1	1	1	1	1	1	1	1	1	-	1	1	1	1	1	1	-	1	1	1	1	1	1	1	-	-	1	1	1	1	1	1	1	1	1	1	1	1	1	1	1	-	1	1	1	-	1	1	1	1	1	1	1	1	1	1	1	1	1	1	1	1	1	1	1	1	1	1	1	1	1	1	1	1	1	1	1	1	1	1	1	1	1	1	1	1	1	1	1	1	1	1	1	1	1	1	-	-	1	1	1	1	1	-	1	1	1	1	1	1	1	1	1	1	1	-	1	1	1	1	1	1	1	1	1	1	1	1	1	1	1	1	1	-	1	1	1	1	1	1	1	1	1	1	1	1	1	1	1	1	-	1	1	1	1	1	1	1	1	-	1	1	-	1	1	1	1	1	-	1	1	1	1	1	1	1	1	-	1	1	1	1	1	1	1	1	1	1	1	1	1	1	1	1	1	1	1	1	1	1	1	1	1	1	1	1	1	1	1	1	1	1	1	-	1	1	1	1	1	1	1	1	1	1	1	1	1	-	1	1	1	1	-	-	1	1	1	1	1	1	1	1	1	-	1	1	1	-	1	-	1	1	-	-	1	1	-	1	-	1	1	1	1	1	-	1	1	1	1	-	-	-	1	-	1	-	1	1	1	1	-	-	-	1	-	1	1	1	1	1	-	1	-	1	1	1	1	1	1	1	1	1	1	1	1	1	1	1	1	1	1	1	1	1	1	1	1	1	1	1	-	1	1	-	1	-	1	-	1	1	1	1	1	1	1	1	1	1	1	1	1	-	1	1	-	1	1	1	1	1	1	1	1	1	1	1	1	1	1	1	1	1	-	1	1	1	1	1	1	1	1	1	-	-	-	1	1	-	1	-	1	1	1	1	0	1	-	1	1	1	1	1	1	1	1	1	1	1	-	1	1	1	1	-	1	1	-	1	-	1	-	1	1	1	1	1	1	1	-	1	1	-	1	1	1	1	1	1	1	1	1	1	-	1	1	1	1	1	-	1	1	-	1	-	1	1	-	1	1	1	1	1	1	1	1	1	1	1	1	1	1	-	-	1	-	1	-	1	-	1	1	1	1	1	1	1	1	-	1	1	1	1	1	1	1	1	1	1	-	1	1	1	1	1	1	-	1	1	1	1	1	1	1	1	1	1	1	1	1	-	1	1	1	1	1	1	1	1	-	1	1	-	1	1	1	1	1	1	1	-	1	1	1	1	1	1	1	1	1	-	-	1	-	1	1	1	1	1	1	1	1	1	1	1	1	1	1	1	1	1	1	1	1	1	1	1	1	1	1	1	1	1	-	1	1	1	1	1	1	1	1	1	1	1	1	1	1	1	1	1	1	-	1	1	1	1	1	1	1	1	1	1	1	1	1	1	1	1	-
533	7610517|F|0-64:G>T-64:G>T	TGCAGCAGGTAGTTTTATGTAGGATGCACTATTGGAATATATGGACATTCTTTTTATTAGGAATGTTTC	TGCAGCAGGTAGTTTTATGTAGGATGCACTATTGGAATATATGGACATTCTTTTTATTAGGAATGTTTC	Chr14	27542	1	4.48109e-29	64:G>T	64	0.853474	1	0.00177	0.99823	0	0.00177	0	0.003534	0.001767	37.6701	13	1	0	0	0	0	0	0	0	0	0	0	0	0	0	0	0	0	0	0	0	0	0	0	0	0	0	0	0	0	0	0	0	0	0	0	0	0	0	0	0	0	0	0	0	0	0	0	-	0	0	0	0	0	0	0	0	0	0	2	0	0	0	-	0	0	0	0	0	0	0	0	0	0	0	0	0	0	0	0	0	0	0	0	0	0	0	0	0	0	0	0	0	0	0	0	0	0	0	0	0	0	0	0	0	0	0	0	0	0	0	0	0	0	0	0	0	0	0	0	0	0	0	0	0	0	0	0	0	0	0	0	0	0	0	0	0	0	0	0	0	0	0	0	0	0	0	0	0	0	0	0	0	0	0	0	0	0	0	0	0	0	0	0	0	0	0	0	0	0	0	0	0	0	0	0	0	0	0	0	0	0	0	0	0	0	0	0	0	0	0	0	0	0	0	0	0	0	0	0	0	0	0	0	0	0	0	0	0	0	0	0	0	0	0	0	0	0	0	0	0	0	0	0	0	0	0	0	0	0	0	0	0	0	0	0	0	0	0	0	0	0	0	0	0	0	0	0	0	0	0	0	0	0	0	0	0	0	0	0	0	0	0	0	0	0	-	0	0	0	0	0	0	0	0	0	0	0	0	0	0	0	0	0	0	0	0	0	0	0	0	0	0	0	0	0	0	0	0	0	0	0	0	0	0	0	0	0	-	0	0	0	0	0	0	0	0	0	0	0	0	0	0	-	0	0	0	0	0	0	0	0	0	0	0	-	0	0	0	0	0	0	-	0	0	0	0	0	0	-	0	0	0	0	0	0	0	0	0	-	0	0	0	-	0	0	0	-	0	-	0	0	0	-	0	0	0	-	-	0	0	-	0	0	0	-	-	0	-	0	0	0	-	0	0	0	-	0	0	-	0	0	0	-	0	-	-	0	-	-	0	-	0	-	0	-	0	-	0	0	0	0	0	0	0	0	0	-	0	0	0	0	0	0	-	-	-	0	0	-	0	0	0	0	0	0	-	0	0	0	0	0	-	-	0	0	-	-	-	0	-	0	0	0	-	-	0	0	-	0	-	-	0	-	0	-	0	0	-	0	0	0	0	0	0	-	0	-	0	-	0	0	-	-	-	0	-	0	-	0	0	-	-	0	0	-	0	-	-	0	-	-	0	-	0	-	-	-	-	0	0	-	0	-	0	0	0	0	0	0	-	0	-	0	0	0	0	0	0	0	0	0	0	0	0	-	0	0	0	0	0	0	-	0	0	-	0	0	0	0	0	0	0	-	0	0	0	0	0	0	0	-	0	-	0	0	-	-	-	0	0	0	0	0	-	-	0	0	-	0	0	0	-	-	0	-	0	-	0	0	0	0	0	0	0	0	0	0	0	0	-	0	-	0	0	0	0	0	0	0	0	0	0	0	0	-	-	-	0	0	0	0	0	0	0	0	0	0	0	0	0	0	0	0	0	0	0	0	-	0	0	0	0	0	0	0	0	0	0	0	0	0	0	0
534	14508018|F|0-64:G>A-64:G>A	TGCAGCCTGTTGAAAGATGATGATTGACAGGGACACATGTATATATGTGCTGGGAGTGCCACGTGTTTT	TGCAGCCTGTTGAAAGATGATGATTGACAGGGACACATGTATATATGTGCTGGGAGTGCCACGTGTTTT	Chr02	8260685	1	5.79666e-28	64:G>A	64	0.570997	0.994709	0.005291	0.994709	0.005291	0	0.010526	0.010526	0.010526	13.5651	9	1	0	-	0	0	0	0	0	-	-	0	0	0	0	0	0	0	0	0	0	-	0	0	0	0	0	0	0	0	0	0	-	0	0	0	0	0	0	0	0	0	0	0	0	0	0	0	0	0	0	0	0	0	0	0	0	0	0	0	0	0	0	-	-	0	0	0	0	0	-	0	-	0	0	0	0	0	0	0	0	0	0	0	0	0	0	0	0	0	0	-	0	0	0	0	0	0	0	0	0	0	0	0	0	0	0	0	0	0	0	0	0	0	0	0	0	0	0	0	0	0	0	0	0	0	0	0	0	0	0	0	0	0	0	0	0	0	0	0	0	0	0	0	0	0	0	0	0	0	0	0	0	0	0	0	0	0	0	0	0	0	0	0	0	0	0	0	0	0	0	0	0	0	0	0	0	0	0	0	0	0	0	0	0	0	0	0	0	0	0	0	0	0	0	0	0	0	0	0	0	0	0	0	0	0	0	0	0	0	0	0	0	0	-	0	0	0	0	0	0	0	0	-	0	0	0	0	0	0	0	0	0	0	0	0	0	0	0	0	-	-	0	0	0	0	0	0	0	0	0	0	0	0	0	0	0	0	0	0	0	0	0	0	0	0	-	0	-	-	0	-	0	0	0	0	0	0	0	0	0	0	0	0	0	0	-	0	0	0	0	0	0	0	0	0	0	0	0	0	-	0	0	0	0	0	0	-	-	0	0	-	0	0	0	0	0	0	0	0	-	0	-	-	0	-	-	0	-	0	0	0	0	-	-	-	-	-	-	-	-	-	-	-	-	0	-	-	-	-	0	0	-	-	0	-	0	-	-	-	0	-	-	0	-	-	-	-	-	-	-	-	0	0	-	-	-	-	-	0	-	-	-	-	0	0	-	-	-	-	-	-	-	-	-	-	-	-	-	-	-	-	-	-	-	-	-	0	-	-	-	0	-	0	-	-	-	-	-	-	-	0	-	-	-	0	-	-	-	0	-	-	-	0	-	-	-	-	-	-	-	-	-	-	-	-	-	-	-	-	-	-	-	0	-	-	-	-	-	-	-	-	-	-	-	-	-	-	-	-	-	-	-	-	0	-	-	0	-	-	-	-	-	-	-	-	-	-	-	-	0	-	-	-	-	-	-	0	-	-	-	-	-	-	-	-	-	-	-	-	-	-	-	-	-	-	-	-	-	0	-	-	-	-	-	-	-	0	-	-	-	-	-	0	-	-	-	-	-	-	0	-	-	-	-	-	-	-	-	-	-	-	-	-	0	-	-	-	-	0	-	-	-	-	-	-	1	-	-	-	-	0	1	0	-	0	-	-	-	-	-	-	-	-	-	-	-	-	-	-	-	-	-	-	-	0	-	-	-	-	0	-	-	-	-	0	-	0	0	0	0	0	-	0	-	-	-	0	-	0	0	0	0	-	-	-	-	-	0	0	0	0	0	0	-	-	0	0	0	0	0	0	0	0	-	0	-	-	-	0	0	0	0	0	0	0	-	0	0	-	0	0	0	-
535	100419565|F|0-64:C>T-64:C>T	TGCAGCTTGCGGGGACCAATACCGGATCTGAGCAATATTGAAAACCTCACGTATATGTAAGTTACAGAT	TGCAGCTTGCGGGGACCAATACCGGATCTGAGCAATATTGAAAACCTCACGTATATGTAAGTTAC	Chr07	12595549	1	5.3189e-23	64:C>T	64	0.691843	0.002183	1	0	0.997817	0.002183	0.004357	0	0.002179	15	8.51048	1	1	1	-	1	1	1	1	1	-	1	1	1	1	-	1	1	1	1	1	1	1	1	-	1	1	1	1	1	1	1	-	1	-	1	1	1	1	-	-	1	1	-	1	1	-	1	1	1	1	-	1	1	1	1	1	1	1	1	1	-	1	-	-	1	1	1	-	1	-	1	1	-	1	-	1	1	1	-	-	1	-	1	-	1	1	1	-	1	1	-	1	-	1	1	1	-	1	-	1	1	1	1	-	1	-	1	1	1	1	1	1	1	1	1	1	-	1	1	1	-	1	1	1	1	1	1	1	-	1	-	1	1	-	1	1	1	1	1	1	1	1	-	1	-	-	-	1	1	1	1	1	-	1	1	1	-	1	-	1	1	1	1	1	1	1	1	-	1	1	1	-	1	1	1	1	1	1	1	-	1	1	1	1	1	1	-	1	1	1	1	-	-	1	-	1	1	1	1	-	1	-	-	1	1	1	-	1	1	1	1	1	-	1	-	1	1	1	1	1	-	-	1	1	1	-	-	1	-	1	1	1	1	1	-	1	2	1	-	1	-	-	-	-	-	1	-	1	-	1	1	-	1	1	1	1	-	1	-	1	1	1	-	1	1	-	-	1	-	-	-	1	1	1	1	1	-	1	1	1	1	1	1	1	1	-	-	1	-	-	1	1	1	-	1	1	-	1	-	1	1	-	1	1	1	1	1	-	1	-	1	-	1	-	-	1	1	1	-	-	1	-	1	-	-	1	1	-	1	-	1	-	1	1	1	-	1	-	-	1	1	-	1	1	1	1	1	1	-	1	1	1	-	1	1	1	1	-	-	1	1	1	1	1	1	-	-	1	1	1	-	1	-	1	1	1	-	-	1	-	1	1	1	1	1	-	1	1	1	1	-	-	1	1	1	-	1	1	1	1	-	-	-	1	-	-	1	1	1	1	1	1	1	1	-	1	-	-	-	1	1	1	1	1	1	1	-	1	1	1	-	1	-	-	-	1	1	-	-	1	-	1	-	1	1	-	1	1	1	1	1	-	1	1	1	1	-	1	1	-	1	1	1	-	-	1	-	1	1	1	-	-	1	1	1	-	1	-	1	1	-	-	1	1	-	-	-	1	1	1	1	-	-	1	1	1	-	-	-	1	1	1	-	-	1	-	1	-	-	1	1	-	1	1	1	-	1	1	1	1	1	1	-	1	1	1	1	1	1	-	1	-	1	1	1	1	1	1	1	1	1	1	-	1	-	1	1	1	1	-	1	1	-	1	1	-	1	1	-	1	1	1	1	1	-	1	1	1	-	1	1	1	1	1	1	1	-	-	1	1	1	1	1	1	1	1	1	1	1	1	1	1	1	-	1	-	1	1	1	1	1	1	1	1	1	-	1	1	-	-	1	-	1	1	1	-	-	1	1	1	1	1	-	1	-	1	-	-	1	1	1	1	1	1	1	-	1	-	1	-	-	-	1	-	-	-	1	-	-	1	1	1	-	-	1	-	1	-	1	1	1	-	1
536	100420183|F|0-64:T>A-64:T>A	TGCAGGCTTATTTGTCTTCACAAGAGTTCAGGGAGAAATTTGGGATGAATAAGGATGCCTTTTATAAGC	TGCAGGCTTATTTGTCTTCACAAGAGTTCAGGGAGAAATTTGGGATGAATAAGGATGCCTTTTATAAGC	Chr12	44774	1	4.48109e-29	64:T>A	64	0.691843	1	0.002183	0.997817	0	0.002183	0	0.004357	0.002179	10.1331	6	1	0	0	-	0	0	0	0	0	0	-	0	0	0	0	0	-	0	0	0	0	0	0	0	0	0	0	0	0	0	0	0	0	0	-	0	0	0	0	-	-	0	0	0	0	0	0	0	0	0	-	-	0	0	0	0	0	0	0	0	0	0	-	0	0	0	0	0	-	0	0	0	-	0	0	0	0	0	0	0	-	-	0	0	0	0	0	0	0	0	-	0	-	0	0	0	0	0	0	0	0	0	0	0	0	0	0	0	0	0	0	0	0	0	0	0	0	0	0	0	0	0	0	0	0	0	0	0	0	0	0	0	0	0	-	0	0	0	0	0	0	0	0	0	0	0	-	0	0	0	0	0	0	0	0	-	0	-	0	0	0	0	0	0	0	0	0	0	0	0	0	-	0	0	0	0	0	0	0	0	0	0	0	0	0	0	0	0	0	0	0	0	0	0	0	0	0	0	0	0	0	0	0	0	0	0	0	0	0	0	0	0	0	0	0	0	0	0	0	0	0	0	-	0	0	-	0	0	0	0	0	0	0	0	-	0	-	0	0	0	0	0	0	0	-	0	0	0	0	0	0	0	0	0	0	0	0	-	0	0	0	0	0	0	0	0	0	-	0	0	0	0	0	0	0	0	0	0	0	0	0	0	0	0	2	0	0	0	0	0	-	0	0	0	-	-	0	0	0	0	0	0	-	0	0	0	0	-	0	0	-	0	0	0	0	0	0	0	0	-	0	-	0	-	0	0	0	0	-	-	0	0	0	0	-	-	-	-	-	-	-	-	-	0	-	-	-	0	0	-	-	0	-	-	0	-	-	0	0	0	0	0	-	0	0	0	-	-	-	0	-	-	0	-	-	0	0	0	0	0	0	-	-	-	0	0	-	-	0	-	0	-	-	-	-	-	0	0	0	-	0	0	-	-	-	0	0	-	0	0	0	-	0	-	-	-	-	0	0	0	0	0	0	-	-	-	-	-	0	-	-	0	0	-	-	-	-	-	-	-	-	0	0	0	0	0	-	0	-	-	-	0	-	0	0	-	-	-	0	-	-	-	-	-	-	0	-	-	0	-	0	-	-	0	-	-	0	0	-	-	-	0	-	0	-	0	-	0	0	0	0	-	-	-	0	-	0	-	-	-	-	0	-	-	-	-	-	0	-	0	0	0	0	-	0	-	-	-	-	-	-	-	-	-	-	-	0	0	-	-	0	0	0	0	0	-	-	0	-	-	0	-	-	0	-	-	0	-	0	0	-	-	-	0	-	-	0	-	0	0	-	-	0	-	0	-	0	0	-	0	0	0	-	-	-	0	-	-	-	-	0	0	0	-	-	-	-	0	0	0	-	0	-	0	0	0	-	0	0	0	0	0	-	0	0	0	0	0	0	0	-	-	-	0	-	-	0	0	0	0	0	0	-	0	-	0	-	-	0	0	0	-	0	0	0	0	0	0	-	0	0	0	0	0	0	0	0	-	0	0	0	0	0	-	0	-	0	0	0	0	0	0	0
537	100421716|F|0-64:A>C-64:A>C	TGCAGTCTGGGTATATCTTCTTGGACGACGATTGGTCCGCCCATGTCTCTGGGTTCGAGCTGGTATCCG	TGCAGTCTGGGTATATCTTCTTGGACGACGATTGGTCCGCCCATGTCTCTGGGTTCGAGCTGGTATCCG		0	0	999	64:A>C	64	0.953172	0.998415	0.00317	0.99683	0.001585	0.001585	0.003165	0.006319	0.004742	12.64	5.5	1	0	0	-	0	0	0	0	0	0	0	0	0	0	0	0	0	0	0	0	0	0	0	0	0	0	0	0	0	0	0	0	0	0	0	0	0	0	0	0	0	0	0	0	0	0	0	0	0	0	0	0	0	0	0	0	0	0	0	0	0	0	0	0	0	0	0	0	0	0	0	-	0	0	0	0	0	0	0	0	0	0	0	0	0	0	0	0	0	0	0	0	0	0	0	0	0	0	0	0	0	0	0	0	0	0	0	0	0	0	0	0	0	0	0	0	0	0	0	0	0	0	0	0	0	0	0	0	0	0	0	0	0	0	0	0	0	0	0	0	0	0	0	0	0	0	0	0	0	0	0	0	0	0	0	0	0	0	0	0	0	0	0	0	0	0	0	0	0	0	0	0	0	0	0	0	0	0	0	0	0	0	0	0	0	0	0	0	0	0	0	0	0	0	0	0	0	0	-	0	0	0	0	0	0	0	0	0	0	0	0	0	0	0	0	0	0	0	0	0	0	0	0	0	0	0	0	0	0	0	0	0	0	0	0	0	0	0	0	0	0	0	0	0	0	0	0	0	0	0	0	0	-	0	0	0	0	0	0	0	0	0	0	-	0	0	0	-	0	0	0	0	0	0	0	-	0	0	0	0	0	0	0	0	0	0	0	0	0	-	0	0	0	-	0	0	0	0	0	0	0	0	0	0	0	0	0	0	0	0	0	-	-	-	0	0	0	0	0	0	0	0	-	-	-	0	0	0	0	0	0	0	0	0	0	-	-	0	0	0	0	0	0	0	0	0	0	0	-	0	0	0	0	0	0	0	0	0	0	0	0	0	0	0	0	0	0	0	0	0	0	0	0	0	0	0	0	0	0	0	0	0	0	0	0	0	0	0	0	0	0	0	0	0	0	0	0	0	0	0	0	0	0	0	0	0	0	0	0	0	0	0	0	0	0	0	0	0	2	0	0	0	0	0	0	0	-	0	0	0	0	0	0	0	0	0	0	0	0	0	-	0	0	0	0	0	0	0	-	0	0	0	0	0	0	0	0	0	0	0	0	0	0	0	-	0	0	0	0	0	0	0	0	0	0	0	0	0	0	0	0	0	0	0	-	0	-	0	0	0	0	0	0	0	0	0	0	0	0	0	0	0	0	0	0	0	0	0	0	0	0	0	0	0	0	-	0	0	0	0	1	0	0	0	0	0	0	0	0	0	0	0	0	0	-	0	0	0	0	0	0	0	-	0	0	0	0	0	0	0	0	0	0	0	0	-	0	0	0	0	0	0	0	-	0	0	0	0	0	0	0	0	0	0	0	0	0	0	0	0	0	0	0	-	0	0	0	0	0	0	0	0	0	0	0	0	0	0	0	0	0	0	0	0	0	0	0	0	0	0	0	0	0	0	0	0	0	0	0	0	0	0	0	0	-	0	0	0	0	0	0	0	0	0	0	0	0	0	0	0	0	0	0	0	0	0	0	0	0	0	0	0	0	0	0	0	0	0	0	0	0	0	0
538	100424778|F|0-64:T>C-64:T>C	TGCAGGGTATACATACTTGTACAAACAAGAAGCAATTCTTGCTTGGACCATTCTCTTCTTTCTCTTCTT	TGCAGGGTATACATACTTGTACAAACAAGAAGCAATTCTTGCTTGGACCATTCTCTTCTTTCTCTTCTT	Chr02	20534315	1	4.48109e-29	64:T>C	64	0.722054	0.997908	0.002092	0.997908	0.002092	0	0.004175	0.004175	0.004175	12.3836	6	1	0	0	-	-	0	0	0	0	0	0	0	0	0	0	0	0	0	0	0	-	0	0	0	0	0	-	0	0	0	0	0	0	0	0	0	0	0	0	0	0	0	0	0	0	0	0	0	0	0	0	-	0	0	0	0	0	0	0	0	0	0	0	0	0	0	0	0	-	-	0	0	0	0	0	0	0	0	0	-	0	1	0	0	0	0	0	0	0	0	0	0	0	0	0	0	0	0	0	0	0	0	0	0	0	0	0	0	0	0	0	0	0	0	0	0	0	0	0	0	0	0	0	0	0	0	0	0	0	0	0	0	0	0	0	0	0	0	0	0	0	0	0	0	0	0	0	0	0	0	0	0	0	0	0	0	0	0	0	0	0	0	0	0	0	0	0	0	0	0	0	0	0	-	0	0	0	0	0	0	0	0	0	0	0	0	0	0	0	0	0	0	0	0	0	0	0	0	0	0	0	0	0	0	0	0	0	0	0	0	0	0	0	-	0	0	0	0	0	0	0	0	0	0	0	0	-	0	0	0	0	0	0	0	0	0	0	0	-	0	0	0	0	0	0	0	0	0	0	0	0	0	0	0	0	0	0	0	0	0	0	0	0	0	0	0	0	-	0	0	0	0	0	0	0	0	0	0	0	0	0	0	0	0	0	0	0	-	0	0	0	0	-	0	0	0	0	0	0	0	0	0	0	0	0	0	0	0	0	0	0	0	0	-	0	0	0	0	0	0	0	0	-	0	-	0	0	0	-	0	-	0	0	-	-	0	-	-	-	0	0	-	0	0	-	-	-	0	-	0	0	0	-	-	0	-	-	0	0	-	0	0	-	0	0	-	-	0	0	0	0	-	-	-	-	0	-	-	0	0	0	0	-	-	-	-	-	0	0	-	0	-	-	0	-	-	0	0	-	0	0	0	0	-	-	0	0	-	0	0	-	0	-	-	-	0	-	0	0	-	0	0	-	0	0	0	-	0	0	-	0	-	-	-	0	-	0	-	-	-	-	0	-	0	-	-	-	-	0	0	0	0	0	0	-	0	-	0	-	-	0	0	-	-	-	0	0	-	-	-	-	0	-	0	-	0	0	-	-	-	0	-	0	-	-	-	-	-	-	-	0	-	-	-	0	0	-	-	-	0	-	-	-	-	-	0	-	0	-	-	-	0	-	0	0	-	0	0	-	-	-	0	0	0	0	-	-	0	-	-	-	-	-	-	-	0	0	-	-	-	-	-	-	-	-	0	0	0	0	-	-	0	-	0	0	0	0	0	-	0	-	-	0	-	-	-	-	0	0	-	0	-	-	-	-	0	-	-	-	-	-	-	-	-	-	0	-	0	0	0	-	-	-	-	-	0	-	-	0	0	-	0	-	0	0	0	0	0	0	-	0	0	0	0	0	0	0	0	0	0	0	-	0	0	0	0	-	0	0	0	-	0	-	0	0	0	0	0	0	0	0	-	0	0	-	0	0	-	0	0	0	0	0	0	0	0	0	0	0	-	0	0	0
539	100425388|F|0-64:G>A-64:G>A	TGCAGTGAATAGAAATGCAAAGCAAAGCAAAGTCTAAGGAAGTAATCCAAGAAAGAATTAAACAGAACG	TGCAGTGAATAGAAATGCAAAGCAAAGCAAAGTCTAAGGAAGTAATCCAAGAAAGAATTAAACAGAACG		0	0	999	64:G>A	64	0.493958	0.996942	0.003058	0.996942	0.003058	0	0.006098	0.006098	0.006098	12.4714	6	1	0	-	0	0	0	0	0	0	0	-	-	0	0	-	0	-	0	0	0	0	0	0	0	0	0	-	0	0	0	0	0	0	0	-	0	0	-	0	-	-	0	0	0	0	-	0	-	0	0	-	0	0	0	0	0	0	-	0	0	0	0	0	-	0	0	0	0	0	-	0	0	0	0	0	-	0	-	-	-	0	0	0	0	-	0	0	0	0	0	-	0	0	0	-	-	-	-	-	-	-	0	0	-	-	-	-	-	-	-	-	-	-	0	0	0	-	-	-	-	-	-	-	-	-	0	0	0	-	-	-	-	-	-	-	-	0	-	0	0	-	-	-	-	-	-	-	-	-	-	0	0	-	-	-	-	-	-	-	-	-	-	-	0	-	-	-	-	-	-	-	-	0	0	0	-	-	-	-	-	-	-	-	0	-	0	-	-	-	0	0	-	0	0	0	0	0	-	0	0	0	-	0	-	-	0	0	-	0	0	0	0	0	0	-	0	0	0	0	0	-	0	0	0	0	0	0	0	0	0	-	0	0	0	0	-	0	0	0	-	-	0	0	0	0	0	-	-	0	-	-	0	-	-	0	0	0	0	-	0	0	-	0	0	0	-	0	-	0	0	0	0	0	0	-	0	0	0	0	-	0	0	0	-	0	0	0	-	-	0	0	0	-	-	0	0	0	0	0	-	0	0	0	0	-	0	0	-	0	0	-	0	0	-	0	0	-	0	-	-	0	-	-	0	-	-	0	-	-	0	0	0	-	-	-	-	-	-	-	-	-	-	-	0	0	-	0	0	-	0	-	-	-	0	-	0	-	-	-	-	0	0	-	-	0	-	0	-	-	0	0	-	-	0	0	0	0	-	0	0	-	-	0	-	0	-	0	-	0	-	-	-	0	0	-	-	-	-	-	0	-	0	-	-	-	0	0	0	0	0	-	0	-	-	-	0	-	-	-	-	0	0	0	-	-	-	-	0	-	-	0	-	-	-	-	0	0	-	-	-	-	0	0	0	-	-	0	-	-	0	0	-	-	0	0	-	-	-	0	-	0	-	-	-	-	0	-	-	0	-	-	-	-	0	0	-	-	-	-	-	-	0	0	0	-	-	-	-	-	-	-	-	-	-	0	0	0	-	-	-	-	-	0	0	-	-	0	0	-	0	-	-	0	-	0	-	-	-	0	0	-	0	-	0	0	0	-	0	-	-	-	-	0	0	-	0	-	0	-	-	-	-	-	0	0	-	0	0	0	-	-	0	0	0	-	-	-	-	-	0	0	-	-	-	0	-	0	0	0	0	0	-	-	-	-	0	-	0	0	-	0	-	-	-	-	-	-	-	0	0	-	0	-	-	-	-	-	0	0	0	0	0	0	-	0	-	0	0	0	-	-	-	0	-	-	-	0	-	0	-	0	0	-	0	-	-	-	-	0	-	0	0	-	0	-	0	0	0	-	0	0	-	-	0	-	-	-	0	-	1	0	0	-	-	-	-	-	0	0	0	-	0	0
540	100428984|F|0-64:T>G-64:T>G	TGCAGATCAACAATATACTATAATATAATATAATCAGCTATTGTAATTGATTGGGTGTGAATGTTTTGG	TGCAGATCAACAATATACTATAATATAATATAATCAGCTATTGTAATTGATTGGGTGTGAATGTTTTGG		0	0	999	64:T>G	64	0.513595	0.067647	0.970588	0.029412	0.932353	0.038235	0.126142	0.057093	0.091618	3.73913	3.71316	1	-	-	-	-	-	-	1	1	1	1	-	1	1	1	1	-	1	1	2	1	1	-	1	1	1	1	1	-	1	1	2	1	-	2	-	-	1	-	1	-	1	-	1	1	-	1	1	1	1	1	1	-	-	1	-	1	-	1	1	1	1	-	1	-	-	1	1	-	1	-	1	1	1	-	-	1	-	-	-	1	1	1	-	1	1	-	1	-	-	1	1	1	-	1	-	-	1	1	1	1	1	1	1	1	1	2	1	1	1	-	1	1	-	1	1	1	0	2	1	1	1	1	1	1	1	1	1	1	2	2	1	-	-	-	-	-	1	1	1	1	2	2	1	2	-	-	1	1	1	1	1	1	1	1	1	-	-	1	-	1	1	1	1	1	1	0	1	1	1	1	-	1	1	1	1	2	1	-	1	1	1	-	1	1	1	-	2	1	1	1	-	1	1	1	1	-	1	-	-	1	1	1	-	1	1	-	1	-	1	1	1	1	-	-	-	1	-	1	-	1	1	-	1	1	1	1	1	-	1	1	-	1	-	-	1	1	1	1	1	1	-	-	-	1	-	-	1	1	1	1	1	1	-	-	-	1	1	1	1	1	1	-	1	1	-	-	-	1	1	1	-	1	1	1	1	1	-	-	1	-	-	-	1	1	1	-	-	-	-	1	1	1	1	1	-	1	1	-	-	1	-	1	1	-	1	1	-	1	1	1	-	-	-	1	1	1	-	-	-	-	1	-	-	-	1	1	1	-	-	1	1	1	-	1	-	-	1	-	-	-	-	-	1	-	-	-	-	-	-	-	-	-	-	-	1	1	1	1	-	-	-	1	-	-	-	-	-	1	-	-	-	-	1	1	-	1	-	-	-	-	-	-	1	-	-	-	1	-	1	1	1	1	-	-	-	-	-	-	-	1	-	-	-	-	1	-	1	-	1	1	-	-	-	-	-	-	1	-	1	1	-	-	1	-	1	1	-	-	-	-	-	-	-	-	1	0	1	-	-	-	1	-	-	-	-	-	-	-	1	-	-	-	1	-	-	-	-	-	-	-	-	1	-	-	1	-	1	-	-	1	-	-	1	-	-	1	-	1	-	1	-	-	-	-	-	1	-	-	-	-	1	-	1	-	-	-	-	-	-	-	-	-	1	-	-	-	-	1	-	-	-	-	1	-	-	-	1	-	-	-	1	0	-	1	-	1	-	-	-	1	1	-	-	-	1	1	1	1	1	-	-	-	-	-	1	-	-	-	1	-	-	-	-	0	-	1	-	-	1	-	0	-	-	1	0	-	1	1	1	-	-	-	-	1	-	-	-	1	-	-	1	-	1	-	1	1	1	1	1	-	1	-	-	-	-	-	1	-	-	-	1	1	1	1	1	1	-	-	1	1	-	-	1	1	0	1	-	-	0	1	0	-	-	1	-	-	-	1	-	1	1	-	-	1	1	1	-	-	1	1	-	2	-	-	1	1	-	-	1	1	-	1	1	1	-	1	1	-	-	-	1	1
541	100451000|F|0-64:T>C-64:T>C	TGCAGATATGTGATATGGTCGCTATAGCCAAGATTCTAAATGCCGCTTTGGTTCTTCCTTCTCTTGATC	TGCAGATATGTGATATGGTCGCTATAGCCAAGATTCTAAATGCCGCTTTGGTTCTTCCTTCTCTTGATC	Chr09	4940010	1	2.08485e-27	64:T>C	64	0.935045	0.998384	0.017771	0.982229	0.001616	0.016155	0.003226	0.03491	0.019068	22.0081	7.90909	1	0	0	0	0	0	0	0	0	0	0	0	0	0	0	0	0	0	0	0	0	0	0	0	0	0	0	0	0	0	0	0	2	0	0	0	0	0	0	0	0	0	0	0	0	0	0	0	0	0	-	0	0	0	0	0	0	0	0	0	0	0	0	0	0	0	0	0	0	0	0	2	0	0	0	2	0	0	0	0	0	0	2	0	0	0	0	0	0	0	0	0	0	0	0	0	0	0	0	0	0	0	0	0	0	0	0	0	0	0	0	0	0	0	0	0	0	0	0	0	0	0	0	0	0	0	0	0	0	0	0	0	0	0	0	0	0	0	0	0	0	0	0	0	0	0	0	0	0	0	0	0	0	0	0	0	0	0	0	0	0	0	0	0	0	0	0	0	0	0	0	0	0	0	0	0	0	0	0	0	0	0	0	0	0	0	0	0	0	0	0	0	0	0	0	0	0	0	0	0	0	0	0	0	0	0	0	0	0	0	0	0	0	0	0	0	0	0	0	0	0	0	0	0	0	0	0	0	0	0	0	0	0	0	0	0	0	0	0	0	0	0	2	0	0	0	0	0	0	0	0	0	0	0	0	0	0	0	0	0	0	-	0	0	0	1	0	-	0	0	0	0	0	0	0	0	0	0	0	0	0	0	0	0	0	0	0	0	0	0	0	0	0	0	0	0	0	0	0	0	0	0	0	0	0	0	0	-	0	0	0	0	0	0	-	0	0	0	0	-	0	0	-	0	-	0	0	0	0	0	0	0	0	0	0	0	0	0	0	0	0	0	0	0	0	0	0	0	0	0	2	0	0	0	0	0	0	0	0	0	0	0	0	0	0	-	-	0	0	0	0	0	0	-	0	0	0	0	0	0	0	0	0	0	0	0	0	0	0	0	0	0	-	0	0	-	0	-	0	0	0	-	0	0	0	-	0	0	0	0	0	0	0	0	-	0	-	0	0	0	0	0	0	0	0	0	0	0	0	0	0	0	0	0	0	-	0	0	-	-	-	0	0	-	0	0	0	0	0	0	0	0	0	0	0	0	0	-	0	-	0	0	0	-	0	0	0	0	0	0	-	0	0	0	0	0	0	0	0	0	0	0	0	0	0	-	0	0	0	0	0	0	0	0	0	0	0	-	0	0	0	0	0	0	-	0	0	-	-	0	-	0	0	0	0	0	0	0	0	-	-	-	0	0	0	0	0	0	0	0	0	0	0	0	0	0	0	0	0	0	0	0	0	0	0	0	0	0	0	0	0	0	0	0	0	0	0	0	0	0	0	0	-	0	0	0	-	0	0	0	0	0	0	0	0	0	-	0	0	0	0	0	0	0	0	0	0	0	0	0	0	0	0	0	0	0	0	0	0	0	0	0	0	0	0	2	0	2	0	0	0	-	0	0	0	0	0	0	0	0	2	0	0	0	-	0	-	0	0	0	0	0	0	0	0	0	0	2	0	0	0	0	0	0	-	0	0	0	0	0	0	0	0	0	0	0	0	0	0	0	0	0	0
542	100451037|F|0-64:C>T-64:C>T	TGCAGTTATCAAAGCAAACCCAGTGCCCCCTTATATGAAAAGGGCTGGATTTAGGCCATCTAAGCTTGA	TGCAGTTATCAAAGCAAACCCAGTGCCCCCTTATATGAAAAGGGCTGGATTTAGGCCATCTAAGCTTGA	Chr12	19110258	1	4.48109e-29	64:C>T	64	0.957704	1	0.001577	0.998423	0	0.001577	0	0.00315	0.001575	6.82208	5	1	0	0	0	0	0	0	0	0	0	0	0	0	0	0	0	0	0	0	-	0	0	0	0	0	0	0	0	0	0	0	0	0	0	0	0	0	0	0	0	0	0	0	0	0	0	0	0	0	0	0	0	0	0	0	0	0	0	0	0	0	0	0	0	0	0	0	0	0	0	0	0	0	0	0	0	0	0	0	0	-	0	0	0	0	0	0	0	0	0	0	0	0	0	0	0	0	0	0	0	0	0	0	0	0	0	0	0	0	0	0	0	0	0	0	0	0	0	0	0	0	0	0	0	0	0	0	0	0	0	0	0	0	0	0	0	0	0	0	0	0	0	0	0	0	0	0	0	0	0	0	0	0	0	0	0	0	0	0	0	0	0	0	0	0	0	0	0	0	0	0	0	0	0	0	0	0	0	0	0	0	0	0	0	0	0	0	0	0	0	0	-	0	0	0	0	0	0	0	0	0	0	0	0	0	0	0	0	0	0	0	0	0	0	0	0	0	0	0	0	0	0	0	0	0	0	0	0	0	0	0	0	0	-	0	0	0	0	0	0	0	0	0	0	0	0	0	0	0	0	0	0	0	0	0	0	0	0	0	0	0	0	0	0	0	-	0	0	0	0	0	0	0	0	0	0	0	0	0	0	0	-	0	0	0	0	0	0	0	0	0	0	0	-	0	0	0	0	0	0	0	-	0	0	0	0	0	0	0	0	0	0	0	0	0	0	-	0	0	0	0	0	0	0	0	0	0	0	0	0	0	0	0	0	0	0	0	0	0	0	0	0	0	0	0	0	0	0	-	0	0	0	0	0	0	0	0	0	0	0	0	0	0	0	0	0	0	0	0	0	0	0	0	0	0	0	0	0	0	0	0	0	-	0	0	0	0	0	0	0	0	0	0	0	0	0	0	0	0	0	0	0	0	0	0	0	0	0	0	-	0	0	0	0	0	0	0	0	0	0	0	0	0	0	0	0	-	0	0	0	0	0	0	0	0	0	0	0	-	0	-	0	0	0	0	0	0	0	0	0	0	0	0	0	0	0	0	0	0	0	0	0	0	2	0	0	0	0	0	0	0	0	0	0	0	-	0	0	0	0	0	0	0	0	-	0	-	0	0	0	0	0	-	0	0	0	0	0	0	0	0	0	0	0	0	0	0	0	0	0	0	0	0	0	0	0	0	0	0	0	0	0	-	0	0	0	0	-	0	0	0	0	0	0	-	0	0	-	0	0	0	0	-	0	0	0	0	0	0	0	0	0	0	0	-	0	0	0	0	0	0	0	0	0	0	0	0	0	0	0	0	0	0	0	0	0	0	0	0	0	0	0	0	0	0	0	0	0	0	0	0	0	0	0	0	0	0	0	0	0	0	0	0	0	0	-	0	0	0	0	0	0	0	0	0	-	0	0	0	0	0	0	0	0	0	0	0	0	0	0	0	0	0	0	0	0	0	0	0	0	0	0	0	0	-	0	0	0	0	0	0	0	0	0	0	0	0	0	0	0	0	0	0
543	100452150|F|0-64:C>T-64:C>T	TGCAGACTAAATGTTCTTTAATCAATTTTTCAGCCATTATTATGCTTGCAAAGAAAATTCTTTACAGAT	TGCAGACTAAATGTTCTTTAATCAATTTTTCAGCCATTATTATGCTTGCAAAGAAAATTCTTTAC	Chr14	11080158	1	2.4572e-26	64:C>T	64	0.68429	0.002208	1	0	0.997792	0.002208	0.004405	0	0.002203	23	9.72762	1	1	1	1	1	1	1	1	1	1	1	-	1	1	1	1	1	1	1	1	1	1	1	1	1	1	-	1	1	1	1	1	1	1	1	1	-	1	1	1	1	1	1	1	1	1	1	1	1	1	1	1	1	1	1	1	1	-	1	1	1	1	-	1	-	1	1	1	1	1	1	1	1	1	1	1	1	1	1	-	1	1	1	1	1	1	1	1	1	1	1	1	1	1	1	-	-	-	-	-	-	-	1	1	-	-	-	-	-	-	-	-	-	1	1	-	-	-	-	-	-	1	-	-	-	1	1	1	-	-	-	-	-	-	-	-	-	-	1	1	-	-	-	-	-	-	-	-	-	1	1	-	-	-	-	-	-	-	-	-	-	1	1	1	-	-	-	-	-	-	-	-	1	-	-	-	-	-	-	-	-	-	-	1	1	1	-	-	-	1	-	1	1	1	1	1	1	1	1	1	1	1	1	1	1	1	1	1	1	1	1	1	1	1	1	1	1	1	1	1	1	1	-	1	1	1	1	1	-	1	1	1	-	1	1	1	1	1	1	1	1	1	-	1	1	1	1	1	1	1	1	1	1	1	1	1	1	1	1	1	1	1	1	1	1	-	1	-	1	1	1	1	1	1	1	1	1	1	1	1	1	1	1	1	-	1	1	-	1	-	1	1	1	1	-	1	-	1	1	1	1	1	1	1	1	-	-	1	1	1	1	-	1	1	1	1	1	1	-	1	1	-	1	-	-	-	1	1	1	1	1	-	-	1	1	1	-	1	1	1	1	1	-	1	-	1	1	1	-	1	1	-	1	1	-	1	-	-	1	1	-	1	1	-	1	1	-	1	1	1	1	1	1	-	-	1	1	-	1	1	1	1	1	-	-	1	1	1	1	1	1	-	1	-	1	1	1	1	1	1	1	1	-	1	-	-	1	1	1	1	-	1	1	1	1	-	-	1	1	-	1	-	-	1	1	1	-	1	1	-	1	1	1	1	1	-	-	1	-	-	-	1	1	-	1	-	1	-	1	1	1	1	1	1	1	1	1	-	-	-	-	-	1	-	1	1	1	-	1	-	-	1	1	1	1	1	1	1	-	1	1	1	1	-	-	1	-	1	-	1	-	-	-	1	1	-	1	-	-	1	1	-	-	1	1	1	1	-	-	1	-	1	1	1	-	1	1	1	-	1	-	1	1	1	1	1	1	1	-	1	1	-	1	1	1	1	1	1	1	1	-	1	-	-	-	1	1	1	1	-	1	1	1	1	-	1	1	1	1	1	1	1	-	-	2	1	1	1	1	1	1	1	-	1	1	-	1	-	1	-	1	1	-	-	-	1	-	1	1	1	-	1	1	-	1	1	-	1	1	1	-	1	1	1	1	-	1	-	1	-	-	-	1	1	1	1	-	1	1	1	1	-	1	-	-	1	-	1	1	1	1	1	1	1	-	1	1	1	1	1	1	1	-	1	1	1	1	-	-	-	1	-	1	1	1	-	1	1	1	1	1	-	1
544	100453026|F|0-64:G>A-64:G>A	TGCAGATCATTCAATCTGGTTATTATAGATCAAATGACTTCAAACTAATCATCATATGATATATGGGAT	TGCAGATCATTCAATCTGGTTATTATAGATCAAATGACTTCAAACTAATCATCATATGATATATGGGAT	Chr07	544568	1	4.48109e-29	64:G>A	64	0.783988	0.998073	0.001927	0.998073	0.001927	0	0.003846	0.003846	0.003846	6.13176	3	1	0	0	-	0	0	0	-	0	0	0	0	0	0	0	0	0	0	0	-	0	0	0	-	0	0	0	0	0	0	0	-	0	0	0	0	0	-	0	-	0	0	0	0	-	0	0	-	0	0	-	0	0	0	0	0	0	-	0	0	0	0	0	0	0	0	0	0	0	-	0	0	0	0	0	0	0	0	0	0	-	-	0	0	0	0	0	0	0	0	0	0	0	0	-	-	0	0	0	0	0	0	0	0	0	0	-	0	-	0	0	-	0	0	0	0	-	0	-	-	0	-	0	0	0	-	0	0	0	-	-	0	0	0	0	0	0	-	0	0	0	-	0	0	-	0	0	0	0	-	0	0	0	-	0	0	-	-	0	0	0	0	0	0	0	-	-	0	1	0	0	-	0	0	0	0	0	0	0	0	0	0	-	0	0	-	0	0	0	0	0	0	0	-	0	0	0	0	0	0	0	0	0	0	0	-	0	0	0	0	0	0	0	0	0	0	0	0	0	0	0	0	-	0	0	0	0	0	0	0	0	0	-	0	0	0	0	0	0	0	-	0	-	0	-	0	0	0	0	0	0	-	0	0	0	-	0	0	0	0	0	0	0	0	0	0	-	0	0	0	0	0	0	0	0	0	0	0	0	0	0	0	0	0	-	0	0	-	0	0	0	0	-	0	0	0	0	0	-	0	0	-	0	0	-	0	0	-	0	0	-	-	0	0	0	0	0	0	0	-	-	0	-	0	-	0	-	-	0	0	0	-	0	0	-	-	0	0	0	0	0	0	0	0	0	0	0	0	0	0	0	0	0	0	0	-	0	0	0	0	0	0	0	0	0	0	-	-	0	0	0	0	0	0	0	0	0	-	0	0	0	0	0	0	0	0	0	-	-	-	0	0	0	0	0	-	0	-	0	0	0	0	0	0	-	0	0	0	0	-	0	0	-	-	0	-	0	-	0	-	0	0	-	0	0	0	-	0	0	0	-	0	0	-	0	0	0	0	-	0	-	0	0	-	0	0	0	0	0	0	-	0	-	-	0	-	-	-	0	0	0	-	0	-	-	0	0	0	0	0	-	-	-	0	0	0	0	0	0	-	0	0	0	0	-	0	-	0	0	0	0	0	0	-	0	0	0	0	0	0	0	-	0	0	0	0	0	0	-	0	0	0	0	-	0	0	0	0	-	0	-	0	0	0	0	0	0	0	0	0	0	0	-	0	-	0	0	0	0	0	0	0	-	0	0	0	0	0	0	0	0	-	0	0	0	0	-	0	0	0	-	0	-	-	0	-	0	-	0	0	0	0	0	-	-	-	0	0	0	0	0	-	-	-	-	0	-	0	0	-	-	0	0	-	-	0	0	0	0	-	-	0	0	0	0	0	0	0	0	0	-	0	-	0	0	-	0	0	-	0	0	0	0	0	0	0	-	0	0	0	0	0	0	0	-	0	0	0	0	0	0	0	0	0	-	0	0	-	0	0	0	0	0	-	0	0	0	0	0	0	0	0	0
545	100455117|F|0-64:G>T-64:G>T	TGCAGCTTCACAGGAGAGGCCACAACCTGCCATGGAAGCTGAAGCAAAGAAGCAGCAAAGAGGTGCGGA	TGCAGCTTCACAGGAGAGGCCACAACCTGCCATGGAAGCTGAAGCAAAGAAGCAGCAAAGAGGTGCGGA	Chr11	2099804	1	4.48109e-29	64:G>T	64	0.824773	0.998168	0.001832	0.998168	0.001832	0	0.003656	0.003656	0.003656	5.34477	4	1	0	-	0	0	0	0	0	0	-	0	0	-	0	0	0	0	0	0	0	0	0	0	0	0	0	0	0	0	0	0	0	-	0	0	0	0	0	-	0	0	0	0	0	0	0	0	0	0	0	0	0	0	0	0	0	0	0	0	0	0	0	0	0	-	0	0	0	0	0	0	0	0	0	0	-	0	0	0	0	0	-	-	0	0	0	0	0	0	0	0	0	-	-	0	0	0	0	0	0	0	0	0	0	0	0	0	0	0	0	0	0	0	0	-	0	0	0	0	0	0	0	0	0	0	0	0	0	-	0	0	0	0	0	0	0	0	0	0	0	0	0	0	0	0	0	0	0	0	0	0	0	0	0	0	0	0	-	-	0	0	0	0	0	0	0	0	0	0	0	0	0	0	0	0	0	0	0	0	0	0	0	-	0	0	0	0	0	0	0	0	0	0	0	0	0	0	0	0	0	0	0	0	-	0	0	0	0	0	0	0	0	0	-	0	0	0	-	0	0	0	0	-	0	0	0	0	0	0	0	0	0	0	0	0	0	0	0	0	0	0	0	0	0	0	0	0	0	0	0	0	0	0	-	0	0	0	0	0	-	0	0	-	0	0	-	0	-	0	0	0	0	0	0	0	0	0	0	0	0	-	0	0	0	0	0	0	0	0	0	0	0	0	0	0	0	0	0	0	0	-	0	0	0	0	-	0	-	0	0	0	0	0	0	0	0	-	0	0	0	0	0	0	0	0	-	0	0	0	0	0	0	-	-	0	-	-	-	0	0	0	0	0	0	0	0	0	0	0	0	0	0	0	0	0	-	0	0	0	-	0	0	-	0	0	0	0	0	-	0	0	0	0	0	0	0	-	-	0	0	-	0	-	0	0	-	-	0	-	0	0	0	0	-	-	-	0	0	-	0	0	0	0	-	-	0	0	0	0	0	-	0	0	-	0	0	-	0	0	0	0	0	-	0	0	0	0	0	0	0	0	0	-	-	0	-	0	0	-	0	-	0	0	-	0	0	-	0	0	-	0	-	0	-	0	0	0	0	0	-	0	0	0	-	0	0	0	-	0	0	-	0	-	0	0	-	0	0	-	0	0	0	0	-	0	-	0	0	0	0	-	0	0	0	0	-	0	-	0	0	-	-	0	0	0	0	0	0	0	0	-	0	0	0	0	0	-	-	0	-	-	-	0	0	0	0	0	0	-	-	-	-	0	0	0	0	0	0	0	0	0	0	-	-	-	0	0	0	1	-	0	0	0	0	-	0	0	0	0	0	0	-	0	-	-	-	0	0	-	0	0	0	0	-	-	0	0	-	0	-	0	0	0	0	-	0	0	0	0	-	-	0	0	0	-	0	0	0	0	0	0	-	0	0	0	0	0	0	0	0	0	0	0	0	0	0	0	0	0	0	0	0	0	0	-	0	-	0	0	0	0	0	0	0	0	-	0	0	0	0	0	0	0	-	-	0	-	0	0	0	0	0	0	0	0	0	0	0	0	0	0	0	0
546	100455782|F|0-64:A>C-64:A>C	TGCAGGCCAGCTGCACAATTATGTATTCTTGACCACTTTTCTGCCTTCTACTATACATTGCATAATATA	TGCAGGCCAGCTGCACAATTATGTATTCTTGACCACTTTTCTGCCTTCTACTATACATTGCATAATATA		0	0	999	64:A>C	64	0.676737	0.002232	0.997768	0.002232	0.997768	0	0.004454	0.004454	0.004454	6	4.86523	1	1	1	1	1	1	1	1	1	1	0	1	1	1	1	1	1	1	1	1	-	1	1	-	1	1	1	1	1	1	1	1	1	1	1	-	1	-	-	-	-	1	1	-	1	-	1	1	-	1	1	1	1	1	-	1	1	-	1	1	1	1	1	1	-	-	-	-	-	1	1	-	1	1	-	1	1	1	1	-	-	1	1	1	-	-	1	1	1	1	1	1	1	1	1	1	-	1	-	-	1	1	1	-	1	1	1	-	1	1	1	1	1	1	1	1	1	1	1	-	1	1	1	1	1	-	1	1	-	1	1	1	1	1	1	1	1	-	1	1	1	1	1	1	1	1	-	1	1	1	1	1	1	1	1	1	-	1	-	1	1	1	1	1	-	-	1	1	1	1	1	-	1	1	-	1	1	1	1	1	-	-	-	1	1	1	-	1	-	1	1	1	1	1	1	1	1	1	1	1	1	1	1	1	1	1	1	1	-	1	1	1	1	-	1	1	1	1	1	-	1	1	-	1	1	1	1	-	1	1	1	1	1	1	1	1	1	1	-	1	1	-	1	-	1	1	-	1	1	1	1	1	1	-	-	-	1	1	1	1	1	1	1	-	1	1	-	-	1	1	1	1	1	1	1	1	1	1	1	1	1	1	1	1	1	1	1	1	1	-	1	1	-	1	1	1	1	1	-	1	1	1	1	1	1	-	1	1	1	1	1	1	1	-	1	1	1	1	-	-	1	1	1	1	-	-	1	-	1	1	1	1	-	-	1	-	-	-	-	1	1	1	1	1	1	-	-	-	-	1	-	-	-	1	1	1	-	1	-	-	1	1	1	-	1	-	-	1	1	1	-	-	1	1	1	1	-	1	-	1	1	1	-	-	-	-	1	1	1	1	-	1	-	-	-	-	1	-	1	-	-	1	-	-	-	-	1	1	-	1	1	1	1	1	1	1	-	1	1	-	1	1	1	1	1	1	-	-	-	-	1	-	1	-	1	-	-	-	-	-	-	1	1	-	-	-	-	-	1	-	1	-	-	-	1	1	-	1	1	-	-	1	1	-	1	-	-	-	-	-	1	1	-	1	-	-	-	1	-	-	1	-	-	1	-	1	-	1	1	-	1	-	-	-	-	1	1	-	1	1	-	1	1	1	-	-	-	-	-	1	1	-	1	-	-	-	-	-	-	-	-	1	1	-	1	1	1	1	-	-	-	-	1	1	1	-	1	1	1	1	-	1	-	-	-	1	1	1	1	-	1	-	1	1	1	1	1	1	1	1	1	1	1	-	-	1	-	1	1	-	1	1	-	-	-	-	-	1	1	-	1	1	1	-	1	-	-	-	-	1	-	1	-	-	-	1	-	-	-	-	-	1	-	1	1	1	1	1	1	1	1	-	1	1	1	1	1	1	-	1	1	1	1	1	1	1	1	1	1	1	1	1	1	1	1	1	1	1	1	1	1	1	1	1	-	1	1	-	-	1	1	1	1	1	1	1	1	1	1	1	1	1	1
547	7610966|F|0-64:G>A-64:G>A	TGCAGGGTCCTCTTTGTCTGATCTTCACTATTTTCTTCCATTTCCCAAAACTATTAGGAAGAAGGAAAT	TGCAGGGTCCTCTTTGTCTGATCTTCACTATTTTCTTCCATTTCCCAAAACTATTAGGAAGAAGGAAAT	Chr09	7732795	1	5.83781e-23	64:G>A	64	0.697885	1	0.002165	0.997835	0	0.002165	0	0.00432	0.00216	16.5847	9	1	0	-	0	0	0	0	0	0	0	0	0	0	0	0	0	0	0	0	0	0	0	0	0	0	0	0	0	0	0	0	0	0	0	0	0	0	0	0	0	-	0	0	0	0	0	0	0	0	0	-	0	0	0	0	0	0	-	0	0	0	0	0	0	0	0	0	0	0	0	0	0	0	0	0	0	0	0	0	0	0	0	-	0	0	0	0	0	0	-	0	0	0	0	0	0	-	-	0	0	0	0	0	0	0	0	0	0	0	0	0	0	0	0	-	0	0	0	0	0	0	0	0	0	0	0	0	0	0	0	0	0	0	-	-	0	0	0	0	0	0	0	0	0	0	0	0	0	0	0	0	0	0	0	0	0	0	0	0	0	0	0	0	0	0	0	0	0	0	0	0	0	0	0	0	0	0	0	0	0	0	0	0	0	0	0	0	0	0	0	0	0	0	0	0	0	0	0	0	0	0	0	0	0	0	0	0	0	0	0	0	0	0	0	0	0	0	0	0	0	0	0	-	0	0	-	-	0	0	0	0	0	0	0	0	0	0	0	0	0	0	0	0	0	0	0	0	0	-	0	0	0	0	0	0	0	0	0	0	0	0	0	0	0	0	-	0	-	0	0	0	-	0	0	0	0	0	0	0	0	0	0	0	0	-	0	0	0	0	-	0	0	0	0	-	0	0	0	0	-	0	0	0	0	0	0	-	-	0	0	0	0	0	-	0	0	0	0	0	-	0	0	-	-	-	0	0	0	0	0	0	-	-	0	-	-	0	0	-	0	-	-	-	-	0	-	0	0	-	-	-	0	0	-	0	-	-	-	-	-	0	0	-	0	0	-	-	-	0	0	0	0	0	-	0	0	-	0	0	-	-	-	-	-	0	0	-	0	-	-	0	0	0	-	0	-	0	-	-	-	0	-	-	0	-	-	0	0	-	-	0	0	-	0	-	-	-	0	-	0	0	-	-	0	0	-	-	-	0	0	0	-	0	-	-	0	-	-	0	-	-	-	-	-	-	-	-	0	-	2	-	-	-	0	-	0	-	-	0	-	0	-	-	-	-	-	-	0	0	-	-	-	-	0	0	-	0	-	-	0	0	-	-	-	-	-	-	0	-	-	-	-	0	0	-	-	-	-	-	0	-	0	-	-	-	0	-	-	-	-	-	-	0	-	-	-	-	0	-	-	-	0	0	0	0	-	-	0	-	-	0	0	-	0	-	0	-	0	0	-	-	0	-	-	-	-	0	0	0	0	0	-	0	0	0	-	-	-	-	0	-	-	-	-	-	0	-	0	0	0	0	0	0	0	-	-	0	0	-	-	-	-	0	-	-	0	-	0	-	-	0	0	-	-	-	-	-	0	0	0	-	0	-	0	0	0	0	0	0	0	-	-	0	0	0	-	0	0	0	0	0	0	0	0	0	0	-	0	0	0	0	0	0	0	-	0	0	0	0	0	-	0	0	0	0	0	0	-	0	0	0	0	0	-	0	0	0	0	0	0	0	-	0
548	100456636|F|0-64:A>G-64:A>G	TGCAGTAACATCAACATCAACTCGTACTCCTATATACAAGGCCTTTGCTAAAGGAGAAAACATTACAGA	TGCAGTAACATCAACATCAACTCGTACTCCTATATACAAGGCCTTTGCTAAAGGAGAAAACATTACAGA	Chr15	14315226	1	2.69692e-26	64:A>G	64	0.918429	0.001645	0.998355	0.001645	0.998355	0	0.003284	0.003284	0.003284	15	12.9443	1	1	1	1	1	1	1	1	1	1	1	1	1	1	1	1	1	1	1	1	1	1	1	1	1	1	1	1	1	1	1	1	1	1	1	1	1	1	1	1	1	1	1	1	1	1	1	1	1	1	1	1	1	1	1	1	1	1	1	1	1	1	1	1	1	1	1	1	1	1	1	1	1	1	1	1	1	1	1	-	1	1	1	1	1	1	1	1	1	1	1	1	1	1	1	1	1	1	1	1	1	1	1	1	1	1	1	1	1	1	1	1	1	1	1	1	1	1	1	1	1	1	1	1	1	1	1	1	1	1	1	1	1	1	1	1	1	1	1	1	1	1	1	1	1	1	1	1	1	1	1	1	1	1	1	1	1	1	1	1	1	1	1	1	1	1	1	1	1	1	1	1	1	1	1	1	1	1	1	1	1	1	1	1	1	1	1	1	1	1	1	1	1	1	1	1	1	1	1	1	1	1	1	1	1	1	1	1	1	1	1	1	1	1	1	1	1	1	1	1	1	1	-	1	1	1	1	1	1	1	1	1	1	1	1	1	1	1	1	1	1	1	1	1	1	1	1	1	1	1	0	1	1	1	1	1	1	1	1	1	1	1	1	1	1	-	1	1	1	1	1	1	1	1	1	1	1	1	1	1	1	1	1	1	1	1	1	1	1	1	1	1	1	1	1	1	1	1	1	1	1	1	1	1	1	1	-	-	1	1	1	1	1	1	1	1	1	1	1	1	1	1	1	1	-	1	1	1	1	1	-	1	1	1	1	1	1	1	1	1	1	1	1	1	1	-	1	1	1	1	-	1	1	-	1	1	1	1	1	1	1	1	1	1	1	1	1	1	1	1	1	1	1	1	1	1	1	-	1	1	1	1	-	-	1	1	1	1	1	1	1	1	1	1	1	1	1	1	1	1	1	1	1	1	-	1	1	1	1	1	1	1	1	1	1	-	1	1	-	1	1	1	1	1	1	1	1	1	1	1	1	1	1	1	-	-	1	1	-	1	1	1	1	1	1	-	-	1	1	1	1	-	1	1	1	1	-	-	1	-	-	1	1	-	1	1	1	1	1	1	-	1	-	-	1	-	1	1	1	1	1	-	-	1	1	1	-	1	1	1	-	1	1	1	-	1	1	1	1	1	1	1	1	1	1	1	1	-	-	1	-	1	1	-	1	1	1	1	1	-	-	1	-	1	1	1	1	1	1	1	1	1	1	-	1	1	1	1	1	1	1	1	-	1	-	1	1	1	1	-	1	1	1	1	1	1	1	1	1	1	1	1	1	1	1	1	-	1	1	1	1	1	1	1	1	1	1	1	1	-	1	1	1	1	1	1	1	1	1	1	1	1	1	-	1	1	-	1	1	1	1	1	1	1	1	1	1	1	1	1	1	-	1	1	1	1	1	1	1	1	1	1	1	1	1	1	-	1	1	1	1	1	1	1	-	1	1	1	1	1	1	1	1	1	1	1	1	1	1	1	1	1	1	1	1	1	1	1	1	1	1	1	1
549	100456711|F|0-64:C>A-64:C>A	TGCAGTAATTGTAAGGTAGTTAAAAATGAAGTTATTACTTATCTTCCTATATCAAACTCATACCCTACT	TGCAGTAATTGTAAGGTAGTTAAAAATGAAGTTATTACTTATCTTCCTATATCAAACTCATACCCTACT	Chr05	21709472	1	2.08485e-27	64:C>A	64	0.81571	0.009259	0.996296	0.003704	0.990741	0.005556	0.018347	0.00738	0.012864	7.8	7.07728	1	1	1	1	1	1	1	-	1	1	1	1	1	1	1	1	1	1	1	1	1	1	1	1	-	1	1	-	1	1	1	1	1	1	1	1	-	1	1	1	1	1	1	1	1	1	1	1	1	1	1	1	1	1	1	1	-	1	1	1	1	1	1	1	1	1	1	2	1	1	1	1	1	1	1	1	1	1	1	1	1	1	1	-	1	1	1	1	1	1	1	1	1	1	1	1	-	-	-	-	-	1	1	1	-	-	-	-	-	-	-	-	-	1	1	1	-	-	-	-	-	-	-	-	-	2	1	1	1	-	-	-	-	-	-	-	-	1	1	1	-	-	-	1	-	-	-	-	-	1	1	1	-	-	-	-	-	1	-	1	-	2	1	1	-	-	-	-	-	-	-	-	1	1	1	-	-	-	-	-	-	-	-	1	1	1	-	-	-	1	1	1	1	1	1	1	1	1	1	1	1	-	1	1	-	1	1	1	1	1	1	1	1	1	1	1	1	1	1	1	1	1	1	1	1	-	1	1	1	1	1	1	1	1	1	1	1	1	1	1	1	1	1	1	1	1	1	1	1	1	1	1	1	1	1	1	-	1	1	1	1	1	1	1	1	-	1	1	1	1	1	1	1	1	1	1	1	1	1	1	1	1	1	1	1	1	1	1	1	1	1	1	1	1	-	1	1	1	1	1	1	1	1	1	1	1	1	1	1	1	1	1	1	-	1	1	1	1	1	1	1	1	1	1	-	-	1	1	1	1	1	1	1	1	1	-	1	1	1	1	1	1	1	1	-	1	1	1	1	1	1	1	1	1	1	1	-	1	1	1	1	1	1	1	1	1	1	-	1	1	1	1	1	1	1	1	1	-	1	1	1	1	-	1	1	1	1	1	1	1	1	1	-	1	1	1	1	1	1	1	1	1	1	1	-	1	1	1	1	1	1	1	1	1	-	1	-	1	1	1	1	1	1	1	1	1	-	1	1	1	1	1	1	1	-	1	1	1	-	1	1	1	1	1	1	1	1	1	1	1	1	1	1	1	1	1	1	1	1	-	1	1	-	1	1	1	1	1	1	1	-	1	-	1	1	1	1	1	1	-	1	1	1	1	1	1	-	1	1	1	1	1	-	1	1	1	1	1	1	1	1	1	1	1	1	1	1	1	1	1	-	1	1	1	1	1	1	1	1	1	-	1	1	1	1	1	1	1	1	1	1	1	1	1	1	1	1	1	1	1	1	1	1	1	1	1	1	1	1	1	1	1	1	1	1	-	1	1	1	1	1	1	1	1	1	1	-	1	1	1	1	1	1	1	1	1	1	1	1	1	1	1	1	1	1	1	1	1	1	1	1	-	1	1	1	1	-	1	1	1	1	1	1	-	1	1	-	-	1	1	1	1	1	1	1	1	1	1	1	1	1	1	1	1	1	1	0	1	1	1	-	-	-	1	1	1	0	1	-	-	1	1	1	1	-	1	1	-	1	1	-	-	1	-	-	1	1	1	1	1	-	1	-
550	7540285|F|0-64:A>T-64:A>T	TGCAGTTTTATTTAGAGGGCTATGCTTGTGTAGAATACTGCCAAGCAAACTTCGTCCAATTTGCATATA	TGCAGTTTTATTTAGAGGGCTATGCTTGTGTAGAATACTGCCAAGCAAACTTCGTCCAATTTGCATATA	Chr03	9469304	1	4.48109e-29	64:A>T	64	0.888218	1	0.001701	0.998299	0	0.001701	0	0.003396	0.001698	25.0357	13	1	0	0	0	0	0	0	0	0	0	0	0	0	0	0	0	0	0	0	0	0	0	-	0	0	0	0	0	0	0	0	0	0	0	0	0	0	0	0	0	-	0	0	0	0	0	0	0	0	0	0	0	0	0	0	0	0	0	0	0	0	0	0	0	0	0	0	0	0	0	0	0	0	0	0	0	0	0	0	0	0	0	0	0	0	0	0	0	0	0	0	0	0	-	0	0	0	0	0	0	0	0	0	0	0	0	0	0	0	0	0	0	0	0	0	0	0	0	0	0	0	0	0	0	0	0	0	0	0	0	0	0	0	0	0	0	0	0	0	0	0	0	0	0	0	0	0	0	0	0	0	0	0	0	0	0	0	0	0	0	0	0	0	0	0	0	0	0	0	0	0	0	0	0	0	0	0	0	0	0	0	0	0	0	0	0	0	0	0	0	0	0	0	0	0	0	0	0	0	0	0	0	0	0	0	0	0	0	0	0	0	0	0	0	0	0	0	0	0	0	0	0	0	-	0	0	0	0	0	0	0	0	0	0	0	0	0	0	0	0	0	0	0	0	0	0	0	0	0	0	0	0	0	0	0	0	0	0	0	0	0	0	0	0	0	0	0	-	0	0	0	0	0	0	0	0	0	0	0	0	0	0	0	0	0	0	0	0	-	0	0	0	0	-	0	0	0	0	0	0	0	-	0	0	0	0	-	-	0	0	0	-	0	0	0	0	-	0	0	0	0	0	-	0	-	0	0	0	0	-	0	-	-	0	0	-	-	0	0	0	0	-	-	0	0	0	0	0	0	0	0	0	0	0	0	0	0	0	-	0	0	0	0	0	0	0	0	0	0	0	-	0	0	0	0	0	0	0	0	0	0	0	-	0	-	-	0	0	0	0	0	0	0	0	0	0	0	0	0	0	0	0	0	0	-	0	0	0	-	0	0	0	0	0	-	0	-	0	0	0	0	0	0	0	0	0	-	0	-	0	0	0	0	-	0	0	0	0	-	0	-	0	0	-	0	-	0	0	-	0	0	-	0	0	0	0	-	-	0	-	0	0	-	0	-	0	0	-	0	0	0	2	0	0	0	-	0	-	0	0	0	0	-	0	0	0	-	0	0	0	0	0	0	-	0	0	0	-	0	0	0	0	-	-	0	0	0	0	-	0	0	-	0	0	0	-	0	0	0	0	-	0	0	0	0	0	-	0	0	0	-	0	0	0	0	0	0	-	0	-	0	0	-	-	0	0	0	0	0	0	0	-	0	0	0	0	0	0	0	0	0	0	-	-	-	0	0	0	0	0	0	0	0	0	0	0	0	0	0	-	0	0	0	0	0	0	0	0	0	0	0	0	0	-	0	0	-	0	0	0	0	-	0	0	0	0	0	0	0	0	0	-	0	0	0	0	0	0	0	0	0	0	0	0	0	0	-	0	0	0	0	0	0	0	0	0	0	0	0	0	0	0	0	0	0	0	0	0	0	0	-	0	0	0	0	0	0	0	0	0	0	0	0
551	100461452|F|0-64:T>A-64:T>A	TGCAGTTTTGTTATGGGAAGCCGTAGAAACAGGTAAGCCTCCAAACCTGGGTCCTAGGGATTCTTACAG	TGCAGTTTTGTTATGGGAAGCCGTAGAAACAGGTAAGCCTCCAAACCTGGGTCCTAGGGATTCTTACAG	Chr06	10211186	1	2.69692e-26	64:T>A	64	0.734139	0.002058	0.997942	0.002058	0.997942	0	0.004107	0.004107	0.004107	17	9.09747	1	1	1	1	1	1	1	-	1	1	1	1	1	1	1	1	1	1	1	1	1	1	1	1	-	1	1	1	1	1	1	1	1	-	1	1	1	1	1	1	1	1	1	1	-	1	1	1	1	1	1	-	1	1	1	1	1	-	1	1	-	1	1	1	1	1	1	1	1	1	1	-	-	1	1	1	1	1	1	-	1	-	1	1	1	1	1	1	1	1	1	1	1	1	1	1	1	1	1	1	1	1	1	1	1	1	1	-	1	1	1	-	1	1	1	1	1	1	1	1	1	1	1	1	1	1	1	1	1	1	1	1	1	-	1	1	1	1	1	1	1	1	1	1	1	1	-	1	1	1	-	1	1	1	1	1	1	-	1	1	-	1	1	1	1	1	1	1	1	1	1	-	1	-	1	1	1	1	1	1	1	1	1	1	1	1	-	1	1	-	1	1	-	1	-	1	1	1	-	1	1	1	-	1	1	1	1	1	-	-	1	1	1	1	1	1	1	1	1	1	1	-	-	1	-	-	-	1	1	1	1	1	1	1	-	-	1	1	1	1	1	1	1	1	1	1	-	1	1	1	1	-	-	1	1	1	1	-	-	1	1	1	1	-	1	1	1	1	1	1	1	1	1	1	-	1	1	1	1	1	1	1	1	-	1	1	-	1	1	-	-	1	-	-	-	-	1	1	1	1	1	1	1	1	1	-	1	-	1	1	-	1	1	1	1	1	1	1	-	-	1	-	-	-	-	-	1	1	1	-	1	-	1	1	-	-	1	-	1	1	-	1	1	1	1	1	1	1	1	1	1	1	1	1	1	1	1	1	-	-	1	1	1	1	1	-	1	-	-	1	1	1	1	1	1	-	-	-	1	-	-	1	1	1	1	1	1	1	1	1	-	1	-	-	1	1	1	1	1	-	-	1	1	1	-	-	1	1	1	1	1	-	1	1	1	-	-	-	1	1	1	1	1	-	1	1	-	1	1	1	1	-	1	1	-	1	-	1	-	0	-	-	1	-	1	1	-	-	-	1	-	-	-	1	-	-	1	-	1	-	1	1	1	-	1	1	1	-	1	1	-	1	-	-	-	1	1	1	-	1	1	1	1	-	-	1	-	1	1	-	1	-	-	-	-	-	-	-	1	-	1	1	-	-	1	1	-	1	-	-	1	1	1	1	-	-	-	1	1	1	-	1	-	1	1	-	-	1	1	1	-	-	1	1	-	1	1	-	1	-	1	-	-	1	-	1	1	1	1	-	1	-	-	1	-	1	1	1	1	1	-	-	-	-	1	1	1	-	1	1	1	-	-	1	-	1	-	-	1	-	-	-	-	1	-	1	1	1	1	-	-	1	1	-	1	1	-	1	1	1	1	1	1	1	1	1	1	1	1	1	-	1	1	1	-	1	1	1	1	1	1	1	1	1	-	-	-	1	1	1	1	1	1	1	-	1	1	1	1	1	-	1	1	1	1	1	1	1	1	1	-	1	1	1	1	1	1	1	1	1	1	1	1
552	100461839|F|0-64:C>A-64:C>A	TGCAGACAGGCAGGCAGGCCATGCATGCTTCTTATTAGTGATAATAATGTCAAAAATCTACTTTCCAGA	TGCAGACAGGCAGGCAGGCCATGCATGCTTCTTATTAGTGATAATAATGTCAAAAATCTACTTTCCAGA		0	0	999	64:C>A	64	0.820242	1	0.001842	0.998158	0	0.001842	0	0.003676	0.001838	7.80615	7	1	0	0	0	0	0	0	0	-	0	0	0	0	0	0	0	0	0	0	0	0	0	0	0	0	0	0	-	0	0	0	0	0	0	0	-	0	0	0	0	0	0	0	0	0	0	0	0	0	0	0	0	0	0	0	0	0	0	-	0	0	0	0	0	0	0	0	0	0	-	0	0	0	0	0	0	0	0	0	-	0	0	0	0	0	0	0	0	0	0	0	0	0	0	0	0	0	0	0	0	0	0	0	0	0	0	0	0	0	0	0	0	0	0	0	0	0	0	0	0	0	0	0	0	0	0	0	0	0	0	0	0	0	0	0	0	0	0	0	0	0	0	0	0	0	0	0	0	0	0	0	0	0	0	0	0	0	0	0	0	0	0	0	0	0	0	0	0	0	0	0	0	0	0	-	0	0	0	0	0	0	0	0	0	0	0	0	0	0	0	0	0	0	0	0	0	0	0	0	0	0	-	0	0	0	0	0	0	0	0	0	0	0	0	0	0	0	0	0	0	0	0	-	0	0	0	0	0	0	0	0	0	0	0	0	0	0	0	0	0	-	0	0	0	0	0	0	0	0	0	0	0	0	0	0	0	0	0	0	0	0	0	0	0	0	0	0	-	0	0	0	0	0	0	0	0	0	0	0	0	0	0	0	0	0	0	0	0	0	-	0	0	0	0	0	0	0	0	0	0	0	0	0	0	0	0	0	-	0	0	0	0	0	0	0	0	0	0	0	0	0	-	-	-	0	0	0	0	0	0	0	0	-	0	0	-	0	0	0	0	0	0	0	0	0	-	0	-	-	0	0	0	0	0	0	-	0	0	0	0	0	0	0	0	0	0	-	0	0	0	0	-	0	0	0	0	0	0	0	0	0	0	-	-	0	0	0	0	0	0	0	0	0	0	0	-	-	0	0	0	-	-	-	0	0	0	0	-	0	0	0	-	0	0	0	0	0	0	0	0	0	0	0	0	0	0	-	-	0	0	0	0	-	-	-	0	-	0	-	-	-	0	0	-	0	-	-	0	-	0	0	-	0	0	0	0	0	-	0	-	-	-	-	0	-	0	0	0	0	0	-	-	-	-	0	0	0	0	0	0	0	-	-	0	-	0	0	0	-	0	0	-	-	0	-	0	-	-	0	0	0	-	0	0	0	-	0	0	-	0	-	-	0	0	0	0	-	0	-	-	-	0	0	0	-	0	0	0	-	-	-	-	0	0	-	0	0	-	0	0	0	0	-	0	-	0	0	0	0	-	2	0	-	0	-	0	-	0	0	0	0	0	-	-	0	-	0	0	0	-	-	-	-	-	-	-	-	0	0	-	0	0	-	-	0	0	-	-	0	-	0	0	0	0	-	-	0	0	0	0	0	-	0	0	0	0	0	0	0	0	-	-	-	0	0	0	0	0	0	0	0	0	0	0	0	0	-	0	0	0	0	0	0	0	0	0	-	0	0	0	0	0	0	-	-	0	0	-	-	0	0	-	-	0	0	0	0	0	0	0	0	0	0
553	7615016|F|0-64:G>T-64:G>T	TGCAGCCAGACCAAAATTCAATCGATCACCAGTATAATTCTGTACAGAAGAACCAAGAAATACAGAAAA	TGCAGCCAGACCAAAATTCAATCGATCACCAGTATAATTCTGTACAGAAGAACCAAGAAATACAGAAAA	Chr08	14818584	1	4.48109e-29	64:G>T	64	0.851964	0.994681	0.012411	0.987589	0.005319	0.007092	0.010582	0.024515	0.017548	28.6875	13.75	1	0	0	0	0	0	0	0	0	0	0	0	0	0	0	0	0	0	0	0	0	0	0	0	0	0	0	0	0	0	0	0	0	0	0	0	0	0	0	0	0	0	0	0	0	0	0	0	0	0	0	0	0	0	0	0	0	0	0	0	0	0	0	0	0	0	0	0	0	0	0	0	0	0	0	0	0	0	0	0	0	0	0	0	0	0	0	0	0	0	0	0	0	0	0	0	0	0	0	0	0	0	0	0	0	0	0	0	0	0	0	0	0	0	0	0	0	0	0	0	0	0	0	0	0	0	0	0	0	0	0	0	0	0	0	0	0	0	0	0	0	0	0	0	0	0	0	0	0	0	0	0	0	0	0	0	0	0	0	0	0	0	0	0	0	0	0	0	0	0	0	0	0	0	0	0	0	0	0	0	0	0	0	0	0	0	0	0	0	0	0	0	0	0	0	0	0	0	0	0	0	0	0	0	0	0	0	0	0	0	0	0	0	0	0	0	0	0	0	0	0	0	0	0	0	0	0	0	0	0	0	0	0	0	0	0	0	0	0	0	0	0	0	0	0	0	0	0	0	0	0	0	0	0	0	0	0	0	0	0	0	0	0	0	0	-	0	-	0	0	0	0	0	0	0	0	0	0	0	0	0	0	0	0	0	0	0	0	0	0	0	0	0	0	0	0	0	0	0	0	0	0	0	0	0	0	0	0	0	0	0	0	0	0	0	0	2	0	0	0	0	0	0	0	0	0	0	0	-	0	0	0	0	-	0	-	-	0	0	-	0	0	-	0	0	0	-	0	0	0	0	-	0	0	0	0	0	0	-	-	0	0	0	-	0	-	-	0	-	0	0	0	0	0	0	-	0	-	0	0	0	0	-	0	0	0	0	0	0	0	0	-	0	-	0	-	0	-	0	0	0	0	-	0	0	0	0	0	0	0	0	0	0	-	0	-	-	0	0	0	0	0	-	0	-	0	-	0	0	0	0	0	0	-	-	0	-	0	-	-	-	0	-	-	0	-	0	-	0	0	0	-	0	0	-	0	-	-	0	-	0	0	1	-	-	0	-	0	-	-	-	0	-	0	-	-	0	0	-	0	0	0	-	-	1	0	-	0	0	0	-	0	0	0	0	-	-	-	0	0	0	-	-	0	0	0	0	-	-	0	-	-	0	0	0	0	0	-	0	0	-	0	-	0	0	0	0	0	0	-	-	-	0	-	0	0	0	0	0	0	0	0	-	0	0	0	0	0	0	0	0	-	0	0	0	0	0	0	0	0	0	0	-	0	0	0	0	0	0	-	0	0	0	0	-	-	-	-	0	-	0	0	1	-	-	0	0	-	0	0	0	-	0	0	0	-	-	-	0	0	-	-	-	0	0	0	0	0	0	-	0	0	0	0	0	0	0	0	0	0	0	0	0	0	-	0	-	0	0	0	0	2	0	0	0	0	0	0	0	0	0	0	0	0	0	0	0	-	0	0	0	2	0	0	0	0	2	0	0	0	0	0	0
554	7537949|F|0-64:T>G-64:T>G	TGCAGAAACCAAGCACTTCAGTTGTATGATACCTCCATCTCAAAGTAAATGTTAGAAGACTAGTTAGAT	TGCAGAAACCAAGCACTTCAGTTGTATGATACCTCCATCTCAAAGTAAATGTTAGAAGACTAGTTAGAT	Chr10	7802862	1	2.08485e-27	64:T>G	64	0.687311	1	0.002198	0.997802	0	0.002198	0	0.004386	0.002193	25.5293	12	1	0	0	0	0	0	0	-	0	0	0	0	0	0	0	0	-	0	0	0	0	0	0	0	0	0	0	0	0	0	-	0	0	0	0	0	0	-	0	0	-	0	0	0	0	0	0	-	0	0	0	0	0	0	0	0	-	0	0	0	0	0	-	0	0	0	0	0	0	0	0	0	0	0	0	-	0	0	-	-	0	0	0	0	0	0	0	0	0	0	0	0	0	-	0	0	0	0	0	0	0	0	0	0	0	0	0	0	0	0	0	0	0	0	0	0	0	0	0	0	0	0	0	0	0	0	0	0	0	0	0	0	0	0	0	0	0	0	0	0	0	0	0	0	0	0	0	0	0	0	0	0	0	0	0	0	0	0	0	0	0	0	0	0	0	0	0	0	-	0	0	0	0	0	0	0	0	0	0	0	0	0	0	0	0	0	0	0	0	0	0	0	0	0	0	0	-	0	0	0	0	0	0	0	0	0	0	0	0	0	-	0	0	0	0	-	0	0	0	0	0	0	-	0	0	0	-	0	0	0	0	0	0	0	0	0	0	0	-	-	-	0	-	0	0	0	0	-	0	-	-	0	0	0	0	0	0	0	0	0	0	0	0	0	0	-	0	-	0	0	0	0	0	0	0	0	0	0	0	0	0	0	0	0	0	0	-	0	0	-	-	0	-	0	0	0	-	0	0	-	0	-	0	0	-	0	0	0	0	0	-	-	0	-	-	0	-	0	0	-	0	-	0	-	-	-	0	-	-	-	0	-	-	-	-	-	-	0	-	-	-	-	-	0	0	0	-	0	-	-	-	0	0	0	0	0	-	0	-	0	-	0	0	0	-	-	-	-	-	-	-	-	0	-	-	0	0	-	0	-	-	-	-	-	0	0	-	0	0	-	0	0	0	-	0	-	-	0	0	0	-	-	-	-	0	-	0	0	0	0	0	0	-	0	-	-	-	0	0	0	0	0	0	0	-	-	-	-	-	0	-	0	-	0	-	0	0	-	-	0	-	0	0	-	-	-	-	-	-	-	0	-	0	0	-	-	-	-	0	0	-	-	-	-	-	-	-	-	-	0	-	-	-	0	0	-	0	-	0	0	-	-	-	0	-	-	-	0	0	0	-	-	-	-	-	0	-	-	-	0	-	-	-	-	-	-	0	-	-	0	-	-	0	-	-	-	-	-	-	0	-	0	-	-	0	-	0	0	-	-	-	-	-	-	0	-	0	0	0	0	0	0	-	-	-	0	-	0	0	-	-	0	-	0	-	0	0	0	0	0	-	0	-	-	0	0	0	0	0	0	0	-	-	0	0	0	-	-	-	-	0	0	0	-	-	-	-	0	-	-	0	0	0	-	0	0	-	0	0	-	0	-	0	0	0	0	0	0	0	0	2	-	-	0	0	0	0	0	0	0	0	0	-	0	0	-	-	0	0	0	0	0	0	0	0	0	0	0	0	0	0	0	0	0	0	0	0	-	0	0	0	0	0	0	0	0	0	0	0	0	0	0	0
555	100502580|F|0-64:T>A-64:T>A	TGCAGCTTTGAGCGCAGCATTGTTTAAAGATGCAGCGAGCTGCGGAGCCTGCTATGAATTAAAATGTGA	TGCAGCTTTGAGCGCAGCATTGTTTAAAGATGCAGCGAGCTGCGGAGCCTGCTATGAATTAAAATGTGA	Chr09	8958356	1	4.48109e-29	64:T>A	64	0.577039	0.997382	0.002618	0.997382	0.002618	0	0.005222	0.005222	0.005222	4.30296	4	1	0	0	0	0	0	0	0	-	0	0	0	0	0	0	0	0	0	0	0	0	0	0	0	0	0	-	0	-	0	0	0	-	0	-	0	-	0	-	0	0	0	0	0	0	0	0	0	0	0	0	0	-	-	0	0	0	0	0	-	0	0	-	0	0	0	0	-	0	-	0	0	0	0	0	0	0	0	0	-	0	0	0	0	0	0	0	0	0	0	0	0	-	0	0	-	-	-	-	-	-	0	-	0	-	-	-	-	-	-	-	-	-	0	-	0	-	-	-	-	-	-	-	-	-	0	0	0	-	-	-	-	-	-	-	-	-	0	0	0	-	-	-	-	-	-	-	-	-	0	-	0	-	-	-	-	-	-	-	-	-	0	-	0	-	-	-	-	-	-	-	-	0	0	-	-	-	-	-	-	-	-	-	-	0	0	-	-	-	-	0	0	0	0	0	0	0	-	0	0	0	-	0	0	0	-	0	-	0	0	0	0	0	0	-	0	0	0	0	0	0	0	-	0	0	0	0	0	-	0	0	0	0	0	-	0	0	0	0	0	0	0	0	-	0	-	-	0	-	0	0	0	-	0	0	0	-	0	0	0	0	-	0	0	0	0	0	-	0	0	0	-	0	0	0	0	0	0	0	0	0	-	0	0	0	0	0	0	-	-	0	0	0	-	0	0	0	-	-	-	0	-	0	0	0	-	-	-	0	0	-	-	0	-	0	0	0	-	0	-	0	0	-	0	-	0	0	0	0	0	0	0	-	0	0	-	-	0	0	0	-	-	0	0	0	0	-	-	0	0	-	-	-	0	-	0	-	0	-	-	-	0	0	-	0	-	-	-	0	0	-	0	0	0	0	0	0	-	0	0	-	0	-	-	0	-	0	-	0	-	-	0	-	0	-	-	0	0	-	0	0	0	0	0	-	0	0	-	0	-	0	0	-	-	0	0	-	0	0	0	0	0	-	0	0	0	-	0	-	0	0	0	-	-	0	0	-	0	-	-	-	-	0	-	0	0	-	0	-	0	0	-	-	0	0	0	0	0	-	-	0	0	0	0	-	0	0	0	-	0	0	0	0	0	-	-	0	0	0	-	-	0	0	-	-	0	-	-	0	-	0	0	0	0	-	-	-	-	0	0	-	0	-	-	0	0	0	0	-	0	0	-	0	-	0	-	-	-	-	0	-	-	0	0	0	0	-	-	-	-	-	-	-	0	-	0	0	-	0	-	0	-	-	0	-	-	0	-	-	-	0	0	0	0	-	-	-	0	0	0	0	0	0	-	0	-	0	0	0	0	-	-	0	0	0	0	-	-	-	-	0	0	-	-	-	-	-	0	0	-	-	0	0	-	0	0	-	0	0	0	0	-	0	0	0	0	-	0	0	0	-	-	0	0	-	-	-	0	-	0	-	-	-	0	0	-	-	0	0	-	1	-	-	-	-	-	-	0	0	-	0	0	0	0	-	-	-	0	-	0	-	-	-	0	0	-	-	0	-	-	-	0	-
556	100507887|F|0-64:C>T-64:C>T	TGCAGATACATCTGTGCTTTCATGAAAACCTCAGAGATTCAAGACAGCAAGTAAAACGTTGTTTCACGT	TGCAGATACATCTGTGCTTTCATGAAAACCTCAGAGATTCAAGACAGCAAGTAAAACGTTGTTTCACGT	Chr03	11721262	1	4.48109e-29	64:C>T	64	0.771903	1	0.001957	0.998043	0	0.001957	0	0.003906	0.001953	9.50083	8	1	0	-	0	-	0	0	0	0	0	0	-	0	0	0	0	0	-	0	0	-	0	0	-	0	0	-	-	0	0	-	0	0	-	0	0	0	0	0	-	-	-	0	0	0	0	0	0	0	0	0	0	-	-	0	0	0	-	0	0	0	-	0	0	0	0	0	0	0	0	0	0	-	0	0	0	0	0	0	-	0	0	0	0	0	-	0	0	0	0	0	0	0	0	0	0	0	-	-	0	0	0	0	0	0	0	0	0	-	0	0	-	0	0	-	0	-	0	0	0	0	0	0	-	0	0	0	0	0	0	0	0	0	0	0	0	0	0	0	0	0	0	0	-	0	0	0	0	0	0	-	0	0	0	0	0	0	0	0	0	-	0	0	0	0	0	0	0	0	-	0	0	-	0	0	0	0	0	0	0	0	-	0	0	0	0	0	0	0	0	-	0	0	0	0	0	0	0	0	0	0	0	0	-	0	0	0	0	0	0	0	0	0	0	0	0	0	0	0	0	0	0	-	0	0	0	0	0	0	0	0	0	0	2	0	0	0	0	0	0	0	-	0	0	0	0	0	0	0	0	0	0	0	-	0	0	0	0	0	0	-	0	0	0	0	-	0	-	0	0	0	0	0	0	0	0	0	0	-	0	0	0	0	0	0	-	0	0	0	-	0	0	0	0	0	0	0	0	-	0	0	-	0	0	0	0	-	-	0	0	-	-	0	0	-	0	0	0	-	-	0	0	0	-	-	-	0	0	0	0	-	0	0	0	-	-	0	0	0	0	0	0	0	0	0	0	0	0	-	0	0	0	0	0	-	0	0	0	0	0	0	0	0	0	-	0	-	0	-	0	0	0	0	0	0	0	0	0	0	0	0	-	-	-	0	0	0	0	0	0	0	-	0	0	0	-	0	0	-	0	0	0	0	0	0	0	0	-	0	0	-	0	0	0	0	0	0	0	0	0	0	0	0	-	0	0	-	0	0	0	0	0	0	-	-	0	-	0	-	-	-	0	0	-	0	-	-	-	-	0	0	0	0	0	0	0	-	-	0	-	0	0	0	-	-	-	-	0	0	-	0	-	-	0	-	0	-	-	0	-	0	0	-	0	-	0	-	0	0	0	-	-	0	-	-	0	-	0	0	0	0	-	-	0	0	0	0	-	0	0	0	0	0	0	-	0	-	0	0	0	-	0	0	0	0	0	0	-	0	0	0	-	0	0	0	0	0	0	0	0	0	0	-	-	-	0	0	-	-	-	0	0	-	0	-	0	0	0	0	-	-	0	-	-	0	-	0	-	0	-	0	0	0	-	0	-	0	-	-	-	0	0	0	-	-	0	0	0	-	0	-	-	0	0	0	-	0	0	0	-	-	0	0	0	0	0	-	0	0	0	0	-	0	0	0	0	0	0	0	0	0	0	0	0	0	-	-	0	0	0	0	0	-	0	0	0	0	0	0	0	0	0	0	0	-	0	0	0	0	0	0	0	0	-	0	0	0	0	0	0	0	-	0
557	100508288|F|0-64:T>C-64:T>C	TGCAGATGCTCGAGAGCTCTGGGAAAAGACGATTTTGGGTACAGAATAAATGTCCATCTGTTTATTCGT	TGCAGATGCTCGAGAGCTCTGGGAAAAGACGATTTTGGGTACAGAATAAATGTCCATCTGTTTATTCGT	Chr04	30933951	1	4.48109e-29	64:T>C	64	0.859517	1	0.001757	0.998243	0	0.001757	0	0.003509	0.001754	6.29515	5	1	0	-	0	0	0	-	0	0	0	0	0	0	0	0	0	0	-	0	0	0	0	0	0	0	0	0	0	0	0	0	0	0	0	0	0	0	0	0	0	0	0	0	0	0	0	0	0	0	0	-	0	0	0	0	0	0	0	0	0	0	0	0	-	0	0	0	0	0	0	0	0	0	0	0	0	0	0	0	0	0	0	0	0	0	0	0	0	0	0	0	0	0	0	0	0	0	0	0	0	0	0	0	0	0	0	0	0	0	0	0	0	0	0	0	0	0	0	0	0	0	0	-	0	0	0	0	0	0	0	0	0	0	-	0	0	0	0	0	0	0	0	0	0	0	0	0	0	0	0	0	0	0	0	0	0	0	0	0	0	0	0	0	0	0	0	0	0	0	0	0	0	0	0	0	0	0	0	0	0	0	0	0	0	0	0	0	0	0	0	0	0	0	0	0	0	0	0	0	0	0	0	0	0	0	0	0	0	0	0	0	0	0	0	0	0	0	0	0	0	0	0	-	0	0	0	0	0	0	0	0	0	0	0	0	0	0	0	0	0	0	0	0	0	0	0	0	0	0	-	0	0	0	0	0	0	0	0	0	0	0	0	0	0	0	0	0	-	-	0	0	0	0	0	0	0	0	0	0	0	0	0	0	-	0	0	0	0	0	0	0	0	0	0	0	0	0	-	0	-	0	0	-	0	0	0	0	-	0	0	0	-	0	0	0	0	-	0	0	-	0	0	-	0	-	0	-	0	0	0	0	0	0	0	0	-	-	0	0	0	0	0	0	0	0	0	0	0	0	0	0	0	0	0	0	0	0	0	0	0	0	0	0	0	0	-	-	0	0	0	-	0	-	0	0	0	0	-	0	0	-	0	-	0	0	0	-	-	0	0	0	-	0	0	0	0	0	0	-	0	0	0	0	-	-	0	0	0	0	0	0	0	0	0	0	0	-	0	0	0	0	0	0	-	0	0	-	0	0	0	0	0	0	-	0	0	-	-	-	-	-	0	0	0	0	0	-	0	0	0	0	-	0	0	0	0	0	-	-	0	0	0	0	-	-	-	0	0	-	0	0	0	-	0	0	-	0	0	0	-	0	-	-	-	0	-	0	0	0	0	-	0	-	0	0	0	-	-	0	0	0	0	-	0	0	0	0	-	0	0	-	0	-	-	0	0	0	0	0	-	-	0	-	0	0	0	0	0	0	-	0	-	0	0	0	0	0	0	0	0	0	0	0	0	-	0	0	0	0	0	0	-	0	0	0	0	0	0	0	0	-	-	-	-	0	0	0	0	0	-	0	0	-	0	0	-	0	0	0	0	0	0	0	-	0	-	-	0	0	0	0	0	0	-	0	0	-	0	-	0	0	2	0	0	0	0	0	0	0	0	0	0	0	0	0	0	0	0	0	0	0	0	0	0	-	-	-	0	0	0	0	0	0	0	0	0	0	0	0	0	0	0	0	0	0	0	0	0	0	0	0	0	0	0	0	0	0	0	0	0	0	0	0
558	100508845|F|0-64:G>C-64:G>C	TGCAGCAATGGTAAGCTGTTTATCAGGATATTTTGAGAAGAATTTATATTCCTCAAAAAGATTAGCAAT	TGCAGCAATGGTAAGCTGTTTATCAGGATATTTTGAGAAGAATTTATATTCCTCAAAAAGATTAGCAAT	Chr09	18749176	1	2.08485e-27	64:G>C	64	0.782477	1	0.003861	0.996139	0	0.003861	0	0.007692	0.003846	8.45779	7.5	1	0	0	0	0	0	0	0	0	0	0	-	0	0	0	0	0	0	0	0	0	0	-	0	0	0	-	0	0	0	0	0	0	0	-	0	0	-	0	0	-	0	0	0	0	0	0	-	0	0	0	-	-	0	0	-	0	0	0	0	0	0	0	-	0	0	0	0	-	0	0	0	0	0	0	0	0	0	0	-	0	0	0	0	0	-	0	0	0	0	-	0	0	0	0	0	0	0	0	0	0	0	0	0	0	0	0	0	0	0	0	0	0	0	0	0	0	-	0	0	0	0	0	0	0	0	0	0	0	0	0	-	0	0	0	-	0	0	0	0	0	0	0	0	0	0	0	-	0	0	0	0	0	0	0	0	-	0	0	0	0	0	0	0	0	0	0	0	0	0	0	0	0	-	0	0	0	0	0	0	0	0	0	0	0	0	0	0	0	-	0	0	-	0	0	0	0	0	0	0	0	0	0	0	0	0	0	0	0	0	0	0	0	0	0	0	0	0	0	-	0	0	-	0	0	0	0	0	0	0	-	-	0	0	0	0	0	0	0	0	-	0	0	0	0	0	0	0	0	0	0	0	0	-	0	0	0	0	-	0	0	0	0	0	0	0	0	0	0	0	0	0	0	0	0	0	0	0	0	0	0	0	0	0	0	-	-	-	-	0	-	0	-	-	0	0	0	0	0	0	0	-	0	-	0	0	0	-	0	-	0	0	0	0	0	0	0	0	-	0	0	-	-	-	-	0	0	-	0	-	0	-	-	0	0	-	-	0	0	0	-	0	0	0	-	0	0	0	-	0	0	0	0	0	0	0	0	0	0	0	2	0	0	0	0	0	-	0	0	0	-	0	0	-	0	0	-	0	0	0	0	0	-	0	0	0	-	-	0	-	-	0	-	0	0	0	0	0	0	0	0	0	0	0	-	0	0	0	0	0	0	0	0	0	0	0	-	0	0	0	0	0	0	0	0	0	-	-	-	0	0	0	0	0	-	-	0	0	-	-	-	0	0	-	0	0	0	-	-	0	0	-	-	0	0	0	-	-	0	-	-	0	-	-	-	0	0	0	-	0	-	-	-	0	-	-	0	0	0	0	0	-	0	0	-	-	-	0	0	0	0	-	-	-	0	0	0	-	0	0	-	0	-	-	-	0	0	-	-	0	-	-	0	-	0	-	0	-	0	-	-	0	-	0	0	-	-	0	0	0	0	-	0	0	-	0	0	0	0	0	-	0	0	0	-	0	0	0	0	-	-	0	0	0	0	0	0	0	0	0	-	-	-	0	0	0	-	0	0	0	0	0	0	-	-	0	-	0	0	-	0	0	0	-	0	0	0	-	0	0	0	0	0	-	0	0	-	0	-	0	2	0	0	0	0	0	0	0	0	0	0	-	-	0	0	-	0	0	0	0	0	0	0	0	0	0	-	0	0	0	0	0	0	0	0	0	0	0	0	0	-	0	0	-	0	0	0	-	0	0	0	0	0	0	0	0	0	0	-	0	0	0	0
559	100508910|F|0-64:T>A-64:T>A	TGCAGCACCTATATCATCAGTTGCGTCTATTTCATCTTCAAGCCCCATAGCAGTGGTCACTTCTTACAG	TGCAGCACCTATATCATCAGTTGCGTCTATTTCATCTTCAAGCCCCATAGCAGTGGTCACTTCTTACAG	Chr11	4070680	1	2.69692e-26	64:T>A	64	0.950151	0.00159	1	0	0.99841	0.00159	0.003175	0	0.001587	23	12.3692	1	1	1	1	1	1	1	1	1	1	1	1	1	1	1	1	1	1	1	1	1	1	1	1	1	1	1	1	1	1	1	1	1	1	1	1	1	1	1	1	1	1	1	1	1	1	1	1	1	1	1	1	1	1	1	1	1	1	1	1	1	1	-	1	1	1	1	1	1	1	1	1	1	1	1	1	1	1	1	-	1	1	1	1	1	1	1	1	1	1	1	1	1	1	1	1	1	1	1	1	1	1	1	1	1	1	1	1	1	1	1	1	1	1	1	1	1	1	1	1	1	1	1	1	1	1	1	1	1	1	1	1	1	1	1	1	1	1	1	1	1	1	1	1	1	1	1	1	1	1	1	1	1	1	1	1	1	1	1	1	1	1	1	1	1	1	1	1	1	1	1	-	1	1	1	1	1	1	1	1	1	1	1	1	1	1	1	1	1	1	1	1	1	1	1	1	1	1	1	1	1	1	1	1	1	1	1	1	1	1	1	1	1	1	1	1	1	1	1	1	1	1	-	1	1	1	1	1	1	1	1	1	1	1	1	1	1	1	1	1	1	1	1	1	1	1	1	1	1	1	1	1	1	1	1	1	1	1	1	1	1	1	1	1	1	1	1	1	1	1	1	1	1	1	1	1	1	1	1	1	1	1	1	1	1	1	1	1	1	1	1	1	1	1	1	1	1	1	1	1	1	1	1	1	1	1	1	-	1	1	1	1	1	1	1	1	1	1	1	1	1	1	1	1	1	1	1	1	1	-	1	1	1	1	1	-	1	1	1	1	1	1	1	1	1	-	1	1	1	1	1	1	1	1	1	1	1	1	1	1	1	1	1	1	1	1	1	1	1	1	1	1	1	1	1	1	1	-	1	1	1	1	-	1	1	1	1	1	1	1	1	1	1	1	1	1	1	1	1	1	1	1	1	1	1	1	1	1	1	1	1	1	1	1	1	1	-	1	1	1	1	1	1	1	1	1	1	1	1	1	1	1	1	1	1	1	1	1	-	1	-	1	1	-	1	1	1	1	1	1	1	1	1	1	1	1	-	-	1	-	1	1	1	1	-	1	1	1	1	1	1	1	1	1	1	-	1	1	1	1	1	1	1	1	-	1	-	1	1	1	1	1	1	1	1	1	-	1	1	1	1	1	1	1	1	1	1	1	-	1	1	1	1	1	1	1	1	1	1	1	-	1	-	1	1	1	1	1	1	1	1	1	1	1	1	1	1	1	1	1	1	1	-	1	-	1	1	1	1	1	1	1	1	1	1	1	1	1	1	1	-	1	1	1	2	1	1	1	1	1	1	1	-	1	-	1	1	-	1	1	1	1	1	1	1	1	1	1	1	1	1	1	1	1	1	1	-	1	1	1	1	1	1	1	1	1	1	1	1	1	1	1	1	1	1	1	1	1	1	1	1	1	1	1	1	1	-	1	1	1	1	1	1	1	1	1	1	1	1	1	1	1	1	1	1	1	1	1	1	1	1	1	1	1	1	1	1	1	1	1	1	1	1
560	11821532|F|0-64:T>C-64:T>C	TGCAGTGGATGAGCTCAGATTCCTTGTATCTCTCAAGGTTTTCTGGCACTTCTCCTAGCCGAAGTGGGT	TGCAGTGGATGAGCTCAGATTCCTTGTATCTCTCAAGGTTTTCTGGCACTTCTCCTAGCCGAAGTGGGT	Chr02	8130354	1	2.08485e-27	64:T>C	64	0.81571	1	0.003704	0.996296	0	0.003704	0	0.00738	0.00369	6.36264	2.5	1	0	0	0	0	0	0	-	0	0	0	0	0	0	0	0	-	0	0	0	0	0	0	0	0	0	0	-	0	0	0	0	0	-	0	0	0	0	0	0	-	0	0	0	0	0	0	-	0	0	0	-	0	0	0	-	0	0	0	0	0	0	-	0	-	0	0	-	-	0	0	0	0	0	0	0	0	0	0	-	0	0	0	0	0	0	0	0	0	-	0	0	0	0	-	0	0	0	0	0	0	0	0	0	0	0	0	0	-	0	0	0	0	0	0	0	-	0	0	0	0	0	0	0	0	0	0	0	-	0	0	0	0	-	0	0	0	0	0	0	0	0	0	0	0	0	0	0	0	0	0	0	0	0	0	0	0	0	0	0	0	-	0	0	0	0	0	0	0	0	0	-	0	0	0	0	0	0	0	0	0	0	0	0	-	0	0	0	0	0	0	0	0	0	0	0	0	0	0	0	0	-	0	0	0	0	0	0	0	0	0	0	0	0	0	0	-	0	0	0	0	-	0	0	0	0	-	0	0	0	0	0	0	0	0	0	0	0	0	0	0	0	0	0	0	0	0	0	0	0	-	0	0	0	0	0	0	0	0	0	0	0	-	0	0	-	0	-	-	0	0	0	0	0	0	0	0	0	0	0	0	0	0	0	0	0	0	0	-	0	-	0	0	-	0	0	0	0	0	0	0	0	0	0	0	0	0	-	0	0	0	0	0	-	0	0	0	-	-	0	0	-	-	0	0	0	0	0	0	-	0	-	0	-	0	0	-	-	0	0	0	0	0	0	-	-	-	0	0	0	0	0	0	-	-	0	0	0	0	0	0	0	0	0	0	0	-	0	0	0	0	0	0	0	0	0	0	0	0	0	0	-	-	0	0	0	0	0	0	0	0	0	-	0	0	0	0	0	0	0	0	0	-	-	0	0	0	0	0	0	0	0	0	0	0	0	-	0	0	-	0	0	0	0	0	-	-	0	0	0	0	-	0	0	-	0	0	-	-	0	0	0	0	-	0	0	-	0	0	0	0	0	0	0	0	0	0	0	-	-	0	0	0	-	0	0	0	0	0	0	-	-	-	0	-	-	0	0	0	0	0	0	2	0	-	0	-	-	0	0	-	0	-	-	-	0	-	-	0	0	0	0	-	0	-	0	0	-	0	0	0	0	0	0	-	0	0	0	-	0	0	0	-	0	0	0	0	0	-	-	0	0	0	0	0	-	0	-	0	0	0	0	-	0	-	0	0	0	0	-	-	0	-	0	0	-	0	0	0	0	0	0	-	-	0	0	0	2	-	0	0	0	0	0	-	0	0	0	0	-	0	0	-	-	-	-	0	0	-	-	0	0	0	-	0	0	-	0	0	0	-	-	-	-	0	0	0	0	0	0	0	-	0	0	0	0	0	0	0	0	0	0	0	0	-	-	-	0	0	0	0	0	0	0	0	0	0	0	0	0	0	0	0	0	-	0	0	0	0	0	0	0	0	0	0	0	0	0	0	0	0	0	-
561	100513628|F|0-64:T>C-64:T>C	TGCAGTTGCAAACACGGGAGGATGAACTGGTTAGTTTCAAAAGTGAACTTGCAGTGGCAGAACTTGAGA	TGCAGTTGCAAACACGGGAGGATGAACTGGTTAGTTTCAAAAGTGAACTTGCAGTGGCAGAACTTGAGA	Chr12	2470556	1	4.51291e-24	64:T>C	64	0.821752	0.001838	1	0	0.998162	0.001838	0.00367	0	0.001835	8	7.02191	1	1	1	1	1	1	1	1	1	1	-	1	1	-	1	1	1	1	1	1	1	-	-	1	1	1	-	1	1	1	1	1	1	1	1	1	1	1	1	1	1	1	1	1	1	1	1	1	1	1	-	1	1	1	1	1	1	1	1	1	1	1	-	1	1	1	1	1	1	1	1	1	1	1	1	1	1	1	-	1	1	1	1	1	1	1	1	1	1	-	-	1	1	1	1	1	1	1	1	1	1	1	1	1	1	1	1	1	1	1	1	1	1	1	1	1	1	1	1	1	1	1	1	1	1	1	1	1	1	1	1	1	1	1	1	1	1	1	1	1	1	1	1	1	1	1	-	-	1	1	1	1	1	1	-	1	1	1	1	1	1	-	1	1	1	1	1	-	1	1	1	-	1	1	1	1	1	1	1	-	1	1	1	1	1	1	1	1	1	-	1	1	1	1	1	1	1	1	1	1	1	1	1	1	1	1	-	1	1	1	1	1	1	1	1	1	1	1	1	1	-	1	-	1	1	1	1	1	1	1	1	1	1	1	-	1	1	1	1	1	-	1	1	1	1	1	1	1	1	1	1	1	1	-	1	1	1	1	1	1	1	1	1	1	-	-	1	1	1	1	1	1	1	1	1	1	1	1	1	1	1	1	1	1	1	1	1	1	1	1	1	1	1	1	1	1	1	1	1	1	1	-	1	1	1	1	1	1	1	1	-	1	1	1	1	1	1	1	-	1	1	1	-	1	1	-	1	1	-	1	1	1	1	-	1	1	-	1	-	1	1	-	-	1	1	1	1	1	1	1	-	1	1	1	1	1	-	1	1	-	1	-	1	1	1	-	1	1	-	1	-	1	1	1	1	-	1	1	1	1	1	1	-	1	1	1	1	1	1	1	-	1	1	-	-	-	1	1	-	1	1	1	1	1	1	1	1	1	1	1	1	1	1	1	1	1	1	1	1	1	-	1	1	1	1	-	-	-	1	-	-	1	-	-	1	1	1	1	1	1	1	1	1	1	1	1	1	1	1	1	1	-	-	1	1	1	1	-	1	-	1	1	-	1	1	1	1	-	1	1	1	1	-	1	-	1	1	1	1	1	1	1	1	1	-	1	-	1	1	1	1	1	-	1	1	1	1	-	1	1	1	1	1	1	1	-	1	1	-	1	1	1	1	1	1	1	1	-	1	1	-	1	-	1	1	1	-	1	-	1	-	1	1	1	-	1	1	-	1	1	1	1	-	1	-	1	1	1	1	1	1	-	-	1	-	-	1	1	1	1	-	1	-	-	1	-	1	1	1	1	-	-	-	1	1	-	-	-	1	1	-	1	-	-	-	1	-	-	1	1	1	1	-	1	1	1	-	-	1	1	1	1	-	1	1	1	1	1	-	-	-	1	1	1	1	1	1	1	1	1	1	1	1	1	-	1	-	-	1	-	1	1	1	1	1	1	1	1	1	1	1	1	-	1	1	1	1	1	-	1	1	-	1	1	1	1	1	1	2	-	1	1	1
562	100516157|F|0-64:C>T-64:C>T	TGCAGTGTGGGAGTCACACCCAATGTGGTGGGCTCTTTGTGGGTACCAGACACTGGTCCTCCCACTGAA	TGCAGTGTGGGAGTCACACCCAATGTGGTGGGCTCTTTGTGGGTACCAGACACTGGTCCTCCCACTGAA	Chr09	8870731	1	3.48869e-25	64:C>T	64	0.504532	0.994012	0.01497	0.98503	0.005988	0.008982	0.011904	0.029492	0.020698	5.35092	5	1	0	-	0	0	0	0	1	0	-	-	0	-	0	-	-	-	0	0	0	-	-	0	0	0	0	-	0	-	0	0	-	0	0	2	0	0	0	-	0	0	0	0	-	-	-	0	0	-	-	-	-	0	-	0	-	-	0	0	0	-	0	-	0	1	0	0	-	2	0	-	0	-	0	-	0	0	0	0	-	0	0	0	0	-	0	0	0	0	-	-	-	-	0	-	0	0	0	0	0	-	0	-	0	-	0	0	2	0	0	0	0	0	-	-	0	0	0	0	-	0	0	-	0	-	0	0	0	0	-	0	0	0	0	-	-	-	0	0	0	0	0	-	0	0	0	0	0	-	0	0	0	0	-	0	0	0	-	0	-	0	0	-	-	-	-	0	0	0	-	0	-	0	0	-	-	0	0	0	0	0	0	0	0	-	-	0	-	-	-	0	-	0	0	-	0	0	0	0	-	0	-	0	-	-	-	0	0	0	-	0	0	0	0	-	0	0	0	0	-	-	0	-	0	0	0	-	-	0	0	0	0	0	-	0	-	0	0	0	0	-	0	0	0	-	0	0	0	0	-	0	0	0	-	0	0	-	-	-	0	0	-	-	-	0	-	0	-	-	-	0	-	0	0	-	0	0	-	-	0	0	-	0	0	0	-	0	0	-	-	-	0	-	-	0	-	0	0	0	-	0	-	0	0	0	0	-	-	0	0	0	-	0	-	0	0	0	-	-	-	-	-	-	0	-	0	-	0	0	0	-	0	-	0	0	-	-	-	-	0	-	-	-	0	-	-	-	-	-	0	0	0	0	-	-	-	-	0	-	-	0	0	-	-	-	0	-	0	0	-	-	-	-	-	-	-	0	-	0	0	-	0	-	0	-	0	0	-	0	-	-	-	-	-	-	-	0	-	-	0	-	0	-	-	-	-	0	0	0	0	0	0	0	-	0	0	-	0	-	0	-	-	-	-	-	0	-	-	-	-	-	-	-	-	-	-	0	-	-	-	-	0	-	0	-	-	-	-	-	-	-	-	0	-	0	-	-	0	-	-	-	0	-	-	-	-	-	0	-	-	-	-	-	-	-	-	0	-	-	0	0	-	-	0	-	-	-	-	-	-	-	-	-	0	0	-	-	-	0	-	0	-	-	-	-	0	0	-	-	-	0	-	-	-	-	-	-	-	-	-	0	0	-	0	0	-	0	-	-	0	-	-	-	-	0	0	-	0	0	-	0	0	-	-	0	0	0	0	0	-	0	-	0	-	-	0	0	0	-	0	-	0	-	0	0	0	-	-	0	-	-	-	0	-	-	0	-	0	-	-	0	-	0	-	-	-	0	-	0	-	-	-	-	-	-	0	-	0	-	0	-	0	-	-	0	0	0	-	0	-	-	-	-	0	0	0	-	-	-	0	-	-	-	-	-	0	-	-	0	0	0	0	-	0	-	-	0	0	0	0	0	0	0	-	-	0	0	0	-	0	0	-	-	-	-	0	0	-	0	-	-	0	0
563	7526532|F|0-64:T>A-64:T>A	TGCAGCTCCGACCCGAGTTCTCAACTGCCAAAGAAGAAAATCAAAGATCAAATGTTTCAAAATTTTACA	TGCAGCTCCGACCCGAGTTCTCAACTGCCAAAGAAGAAAATCAAAGATCAAATGTTTCAAAATTTTACA		0	0	999	64:T>A	64	0.563444	0.997319	0.002681	0.997319	0.002681	0	0.005348	0.005348	0.005348	25.4099	33	1	0	0	0	0	0	0	-	0	0	0	-	0	0	0	0	0	-	-	0	0	0	-	0	0	-	-	-	0	0	-	0	0	-	0	0	0	-	-	-	-	0	0	0	-	-	0	-	0	0	0	-	0	0	-	0	0	0	0	0	0	0	-	-	0	0	-	0	-	-	0	0	0	0	0	-	-	0	0	-	-	0	0	0	-	0	0	0	0	0	0	-	0	0	0	0	0	0	0	-	0	0	0	0	0	0	-	0	0	0	0	-	0	-	0	0	0	0	0	0	-	0	0	0	0	0	0	0	-	0	0	0	0	0	-	-	0	0	0	0	0	0	0	-	0	0	0	0	0	-	-	0	0	0	0	0	0	-	-	-	0	0	0	0	-	0	0	0	-	-	0	-	0	0	0	0	0	0	0	0	0	0	0	0	0	0	-	0	0	0	0	-	-	0	0	-	0	0	0	0	0	0	0	0	0	0	0	-	0	0	0	0	0	0	0	0	0	0	0	-	0	-	-	-	0	-	-	0	-	-	0	0	0	0	0	-	-	0	0	0	0	0	0	-	0	0	0	-	-	-	-	0	0	0	0	0	0	0	0	-	-	-	0	-	0	-	0	-	0	-	0	0	-	0	0	0	0	-	-	0	0	0	0	-	0	-	-	0	0	-	0	-	-	-	-	-	-	0	0	-	-	-	0	0	-	-	-	-	0	0	-	0	0	-	0	0	-	0	0	-	0	-	-	0	-	-	-	-	-	-	-	-	-	-	-	-	-	-	0	0	-	-	0	-	0	-	0	-	-	0	-	0	0	0	-	-	0	-	-	-	0	0	-	-	-	-	-	0	-	-	-	-	0	-	0	0	0	-	-	-	0	-	-	-	-	-	-	-	0	-	-	-	-	-	-	0	-	-	-	0	-	0	0	0	-	0	-	-	-	-	-	-	0	-	-	-	-	-	-	-	0	0	-	-	0	0	-	0	0	0	-	-	0	-	-	0	-	-	-	0	-	-	-	0	-	-	-	0	0	0	0	-	0	-	0	-	0	0	-	0	0	-	0	-	-	-	-	-	-	-	-	0	0	0	0	0	0	-	-	0	-	0	0	-	-	0	-	0	-	-	0	-	-	-	-	0	-	0	-	1	-	-	-	0	0	-	-	-	-	0	-	0	0	-	-	-	-	-	-	0	-	-	-	0	0	-	-	0	0	-	-	-	-	-	0	0	0	0	0	0	-	-	-	-	-	0	0	-	0	-	-	0	-	0	-	0	0	0	0	0	0	-	-	-	0	0	-	-	-	0	0	-	-	0	0	-	0	0	0	-	-	0	0	-	-	0	-	0	-	-	0	-	0	-	-	-	-	0	0	-	-	0	-	0	0	-	0	-	0	-	0	-	0	0	-	0	0	0	-	-	0	0	-	-	-	0	-	0	0	0	0	0	0	0	-	-	0	0	0	0	0	0	0	0	0	0	-	-	-	0	0	0	0	0	0	0	0	0	0	0	-	0	0
564	100529448|F|0-64:T>A-64:T>A	TGCAGAAGAAACGAAACAGATTCGTGGGCCCCAAAAGCAGCGTGATCAACAAGCGCATACTCCCTGAGT	TGCAGAAGAAACGAAACAGATTCGTGGGCCCCAAAAGCAGCGTGATCAACAAGCGCATACTCCCTGAGT	Chr02	12983532	1	4.51291e-24	64:T>A	64	0.829305	0.001821	1	0	0.998179	0.001821	0.003636	0	0.001818	9	5.08703	1	1	-	1	1	1	1	-	1	1	1	1	1	1	1	1	-	1	1	-	1	-	1	1	1	1	1	1	1	1	1	-	1	1	1	1	1	1	1	1	1	1	1	1	1	1	-	1	1	1	1	1	1	1	1	-	1	1	1	1	1	1	1	1	1	1	1	1	1	1	1	1	1	1	1	-	1	1	1	1	1	1	1	1	1	1	1	1	1	1	1	1	1	-	1	1	1	1	1	1	1	1	1	1	1	1	1	1	1	1	1	1	1	1	1	1	1	1	1	1	1	1	1	1	1	1	1	1	1	1	1	1	1	1	1	1	1	1	1	1	1	1	1	1	1	1	-	1	1	1	1	1	1	1	1	1	1	1	1	1	1	1	1	1	1	1	1	1	1	1	1	-	1	1	1	1	1	1	1	1	1	1	1	1	1	1	1	1	1	1	1	1	1	-	1	1	1	1	1	1	1	1	1	1	1	1	1	1	1	1	1	1	1	1	1	1	1	1	-	1	-	1	-	1	1	-	-	1	1	1	1	1	1	1	1	1	1	1	1	1	-	1	1	1	-	1	1	1	1	1	1	1	1	1	-	-	1	1	1	1	1	1	1	1	1	-	-	-	1	-	1	1	1	1	1	1	1	1	1	1	1	1	1	1	1	1	1	1	-	1	-	1	-	1	1	1	1	1	-	1	1	-	1	1	1	1	-	-	1	1	1	1	1	1	1	-	1	1	1	1	-	1	-	1	-	1	1	-	1	1	1	1	1	1	1	-	-	-	1	1	1	1	1	1	-	-	1	1	-	-	1	1	1	1	1	1	-	1	1	1	1	1	1	1	1	1	1	-	1	1	-	-	-	1	1	-	1	-	1	1	1	1	-	-	1	1	1	1	1	-	1	1	1	1	1	-	1	1	1	1	1	1	1	1	-	1	1	-	1	1	1	1	1	1	1	1	-	1	1	1	1	1	1	1	1	1	-	1	1	1	1	1	-	-	-	1	1	-	-	1	1	1	1	-	1	-	1	1	-	1	1	1	1	1	-	-	1	1	1	-	1	1	1	-	-	-	1	1	1	-	-	1	-	-	-	-	1	1	1	1	1	1	1	-	-	-	-	1	1	1	1	1	1	1	1	1	-	1	1	1	-	1	-	-	1	-	1	1	1	1	-	1	1	1	-	-	-	-	1	1	-	1	1	1	1	1	1	1	1	-	1	1	1	1	1	1	1	1	1	1	1	1	1	1	-	1	1	1	1	1	1	1	1	1	1	1	1	1	1	1	1	1	1	1	1	1	1	1	1	1	-	1	1	1	-	1	-	1	1	-	1	1	1	1	1	1	1	1	1	-	1	1	2	1	1	1	1	1	1	1	1	1	1	1	-	1	1	1	1	1	-	1	1	1	1	-	1	1	1	1	1	-	1	1	1	1	-	1	1	1	1	1	1	1	1	1	1	1	1	1	-	-	1	1	-	1	1	-	1	1	1	1	-	1	1	-	1	1	1	1	1	1	1
565	100532160|F|0-64:T>C-64:T>C	TGCAGCATGAAATTATGGAAGCCGTAATTTTCCCTTGCGTTGTGAAGTTTTGTGGAATGAAATTTTACA	TGCAGCATGAAATTATGGAAGCCGTAATTTTCCCTTGCGTTGTGAAGTTTTGTGGAATGAAATTTTACA	Chr04	23732395	1	2.69692e-26	64:T>C	64	0.531722	0.002841	0.997159	0.002841	0.997159	0	0.005666	0.005666	0.005666	16	5.52792	1	-	-	1	1	1	-	1	-	-	-	-	-	-	1	-	-	1	1	-	1	1	1	1	-	-	-	-	-	1	1	-	-	1	1	-	-	1	-	1	1	1	-	1	1	-	-	-	1	1	1	1	-	-	1	-	-	-	1	-	-	-	-	1	-	-	-	1	1	1	-	1	-	-	-	1	1	-	1	1	1	-	1	1	-	1	1	-	1	-	-	1	1	-	1	-	1	1	1	1	1	-	1	-	1	-	1	-	-	-	1	-	-	1	1	-	-	-	-	-	1	1	1	1	1	1	1	-	-	-	-	1	1	1	1	-	-	-	1	-	-	-	-	1	1	1	1	1	1	-	-	-	-	-	-	-	1	1	-	1	1	1	-	-	-	-	-	1	1	1	-	-	-	-	-	1	-	-	-	-	1	-	1	1	-	-	-	-	1	1	1	1	1	1	1	1	1	1	1	1	1	-	1	1	1	1	1	1	1	-	1	-	1	1	1	-	1	1	1	1	1	1	-	1	1	1	1	1	1	1	1	1	1	1	1	1	1	1	-	1	1	-	1	1	1	-	1	1	1	0	1	1	1	-	1	1	1	1	1	-	1	1	1	1	-	1	1	1	1	1	-	-	-	1	1	1	-	1	1	1	1	-	-	1	1	-	1	1	-	1	1	1	-	1	1	1	1	1	1	1	1	-	1	1	-	1	1	1	1	1	-	1	-	1	-	1	-	1	1	-	1	-	-	1	1	1	1	1	1	1	1	1	-	-	1	-	1	1	1	1	-	1	1	1	1	-	-	-	-	1	1	-	1	-	-	1	-	1	1	1	1	1	-	1	1	-	1	1	1	1	-	-	1	-	1	1	1	-	1	-	1	1	-	1	1	1	-	-	1	-	-	1	-	1	-	-	-	1	1	1	1	-	-	1	-	1	1	-	1	-	1	-	1	1	-	-	1	1	-	-	1	-	-	-	-	-	-	-	-	-	1	-	1	-	-	-	-	-	-	-	-	1	1	-	1	1	-	-	-	1	-	-	-	1	-	-	1	1	-	-	-	-	-	-	-	-	-	-	-	1	-	-	-	1	-	-	-	1	1	1	-	-	-	1	-	1	-	1	1	-	1	-	1	-	-	1	-	-	1	-	-	1	1	-	-	-	1	-	-	1	1	-	1	1	-	1	-	-	-	-	-	1	-	1	-	-	-	-	-	-	-	-	1	1	-	1	1	-	1	-	-	-	-	-	-	1	-	1	-	-	1	-	1	-	-	1	-	1	-	-	-	1	-	-	1	-	-	1	1	-	1	1	-	-	-	1	-	-	1	1	1	-	1	1	1	-	-	-	1	1	-	1	-	-	-	1	-	-	-	1	1	1	-	-	1	1	1	1	-	1	1	-	1	-	1	-	-	1	-	1	1	1	-	-	-	1	-	-	1	-	-	-	1	1	1	1	-	1	-	1	1	1	1	-	1	1	1	-	1	1	1	1	1	1	-	1	-	-	1	-	1	1	-
566	100534653|F|0-64:A>C-64:A>C	TGCAGTAAGTCTTTTGAATCAAATTATTTACTCTCCCCAATTAATGAGGTGATTAAGAATCAAAATATA	TGCAGTAAGTCTTTTGAATCAAATTATTTACTCTCCCCAATTAATGAGGTGATTAAGAATCAAAATATA		0	0	999	64:A>C	64	0.44713	0.003378	0.996622	0.003378	0.996622	0	0.006734	0.006734	0.006734	8	7.19394	1	1	-	1	1	-	1	1	-	1	1	1	1	1	-	1	1	1	1	-	1	1	1	1	1	1	-	-	-	1	1	-	-	1	1	-	-	1	-	1	1	1	1	-	1	1	-	-	1	1	1	-	-	1	1	-	1	1	1	1	1	1	1	-	1	1	1	1	1	-	-	-	1	1	-	1	1	-	1	1	1	-	1	1	1	1	1	1	1	1	-	1	1	1	1	-	-	-	-	-	-	1	1	1	-	-	-	-	-	-	-	-	-	1	1	1	-	-	-	-	-	-	-	-	-	-	1	1	-	-	-	-	-	-	-	-	-	1	1	-	-	-	-	-	-	-	-	-	-	-	1	-	-	-	-	-	-	-	-	-	-	-	1	1	-	-	-	-	-	-	-	-	-	1	-	-	-	-	-	-	-	-	-	1	1	1	-	-	-	1	1	1	1	1	1	-	1	1	-	1	1	-	1	1	1	1	-	1	1	-	-	-	-	1	1	1	1	1	1	1	-	1	-	-	1	1	-	-	1	1	1	-	1	-	1	1	1	-	-	-	-	1	-	1	1	1	1	1	1	1	1	1	1	1	1	1	1	1	1	1	1	-	-	-	1	-	1	-	-	-	-	1	1	1	1	1	1	1	-	1	1	1	1	1	-	1	-	1	-	-	1	1	-	1	-	1	1	1	-	-	1	-	1	1	1	-	1	-	-	1	-	1	-	1	1	-	-	-	-	-	1	1	1	-	-	-	1	1	1	-	-	-	-	-	-	-	-	1	-	-	1	-	1	1	-	-	-	-	-	1	-	-	1	-	-	1	-	-	1	-	-	-	-	1	1	-	-	1	-	1	-	-	1	-	1	-	-	-	1	-	-	-	-	-	-	1	1	-	1	-	1	1	1	-	1	1	-	-	1	-	1	-	-	-	1	-	1	0	1	-	-	-	1	1	1	-	-	1	1	-	1	1	-	-	1	-	-	-	-	1	1	1	-	-	-	-	-	-	-	1	-	1	-	-	1	1	-	-	-	-	-	-	-	1	1	-	-	-	1	-	1	1	1	-	-	-	1	1	1	1	-	1	1	-	-	-	-	-	-	-	1	-	-	-	-	-	-	-	1	-	-	1	-	-	-	1	-	-	1	1	-	-	-	-	-	1	-	-	-	-	-	-	1	-	1	-	-	-	-	-	-	-	-	1	1	1	1	-	1	1	-	-	1	1	-	1	-	-	-	-	-	-	1	1	-	1	1	1	1	1	-	-	1	1	-	-	-	1	1	1	-	-	-	-	1	1	-	1	1	-	-	1	-	-	1	-	-	1	1	-	1	-	-	-	-	-	-	-	1	-	-	-	-	-	1	1	-	1	-	-	-	-	1	1	-	1	-	1	1	-	-	-	1	-	-	-	-	-	-	-	-	-	1	-	-	-	-	1	-	1	-	1	-	-	-	1	-	1	1	1	-	-	1	1	-	1	1	1	-	1	1	-	-	-	-	-	-	1	-	1	-	-	1
567	100535912|F|0-64:T>A-64:T>A	TGCAGTGTTTGTCACAATATAGTATTTAATATTTATTGGCGATTTGAAGTAATAAACCAATAATTACAG	TGCAGTGTTTGTCACAATATAGTATTTAATATTTATTGGCGATTTGAAGTAATAAACCAATAATTACAG	Chr10	23430097	1	1.25476e-24	64:T>A	64	0.651057	0.00232	0.99768	0.00232	0.99768	0	0.00463	0.00463	0.00463	19	7.13772	1	1	-	1	1	1	1	1	1	1	1	1	1	1	1	1	1	1	1	-	1	1	1	1	1	1	1	1	-	1	1	1	1	1	1	1	1	1	1	1	1	1	1	1	1	1	1	-	1	1	1	1	1	1	1	1	1	1	1	1	1	1	1	1	-	1	1	1	-	1	1	1	-	1	1	1	1	1	1	1	1	-	1	1	1	1	1	1	1	1	1	1	1	1	1	-	-	-	-	-	-	1	1	1	-	-	-	-	-	-	-	-	-	1	1	1	-	-	-	-	-	-	-	-	-	1	1	1	-	-	-	-	-	-	-	-	-	1	1	1	1	-	-	1	-	-	-	-	-	1	1	1	1	-	-	-	-	-	-	-	-	1	1	1	1	-	-	-	-	-	-	-	1	1	-	-	-	-	-	-	-	-	-	1	1	1	-	-	-	1	1	1	1	1	1	1	-	-	1	1	1	1	1	1	-	1	1	1	1	1	1	1	1	-	1	1	1	1	-	1	1	1	1	1	1	1	1	1	1	1	-	1	1	1	1	-	1	1	1	-	1	1	1	-	-	1	1	1	1	1	1	1	-	1	1	1	-	1	1	1	1	1	-	1	1	-	1	-	1	1	1	1	1	1	1	-	1	1	1	1	1	1	1	1	1	1	1	1	1	-	1	-	1	-	1	-	1	-	1	-	1	1	1	1	1	-	-	-	1	1	1	-	1	1	1	1	1	1	1	1	1	1	-	-	-	1	1	1	-	1	1	1	1	1	1	-	-	1	1	1	1	1	1	1	-	1	1	1	1	1	1	1	1	1	1	1	1	1	1	1	1	1	1	1	1	1	1	1	-	1	-	-	-	-	1	1	-	0	1	-	-	-	-	-	1	1	-	1	1	-	1	1	1	-	1	-	1	1	1	1	1	1	-	1	-	1	1	1	1	1	1	1	1	-	1	1	1	1	1	-	1	1	1	1	1	1	-	-	1	1	-	1	-	-	1	1	1	-	-	-	1	-	1	-	1	1	-	-	-	1	1	-	-	1	1	1	-	1	1	-	1	1	1	1	1	1	1	-	-	-	-	-	-	1	-	-	1	1	-	-	-	1	-	1	-	1	-	1	1	-	1	1	-	-	-	1	-	-	1	-	1	-	-	1	-	1	1	-	-	1	1	-	-	1	-	1	1	1	1	-	-	1	-	1	1	1	-	-	-	1	1	-	1	-	1	1	1	1	1	1	-	1	-	1	-	1	1	1	1	1	1	-	-	1	1	1	1	1	-	1	-	-	-	-	1	1	-	1	1	1	1	1	1	-	1	1	1	-	1	-	1	1	1	1	-	1	-	-	1	1	1	1	-	-	-	-	-	1	-	1	-	1	1	1	1	-	1	1	1	-	-	1	1	-	-	-	1	1	-	1	-	-	1	-	-	-	-	1	1	1	1	1	-	-	-	1	1	1	1	-	-	1	-	1	1	-	-	-	-	1	-	-	1	1	1	1	-	1	1	1	1	1	1
568	100536993|F|0-64:T>A-64:T>A	TGCAGACTGTGGACTCCTTGCGTTTTGGATAGTGAGGGAGTGTGGCCTTTAGTTAATGTCTTAATAATG	TGCAGACTGTGGACTCCTTGCGTTTTGGATAGTGAGGGAGTGTGGCCTTTAGTTAATGTCTTAATAATG	Chr13	14747000	1	1.62313e-23	64:T>A	64	0.572508	0.997361	0.002639	0.997361	0.002639	0	0.005263	0.005263	0.005263	5.60808	5	1	0	-	0	0	0	0	0	-	0	0	0	0	0	0	0	0	0	0	0	-	0	0	0	0	0	0	-	0	0	0	0	-	0	-	-	0	0	0	0	0	0	0	0	0	0	0	-	0	0	-	-	0	0	0	0	0	0	-	-	0	0	-	0	0	0	0	-	0	0	0	0	-	0	-	0	0	0	0	0	-	0	0	-	0	0	0	0	0	0	0	0	0	0	0	-	-	-	-	-	-	0	-	0	-	-	-	-	-	-	-	-	-	0	0	0	-	-	-	-	-	-	-	-	-	0	-	0	-	-	-	-	-	-	-	-	-	0	0	-	-	-	-	-	-	-	-	-	-	0	0	0	-	-	-	-	-	-	-	-	-	0	0	-	-	-	-	-	-	-	-	-	0	0	0	-	-	-	-	-	-	-	-	0	0	0	-	-	-	0	0	0	0	0	0	-	0	-	-	0	0	0	0	0	-	0	0	0	0	0	0	0	0	0	0	-	0	-	-	0	0	0	-	0	0	-	0	0	-	-	-	0	0	0	0	0	0	0	0	-	-	0	0	-	0	0	-	0	-	-	0	0	0	0	0	0	0	-	0	-	0	-	-	0	-	0	0	-	0	0	0	0	-	0	0	0	0	0	0	-	0	-	0	0	0	0	-	-	0	0	0	0	-	0	-	0	0	0	0	-	-	0	-	0	0	0	-	-	-	0	-	0	-	-	0	0	-	-	-	0	0	0	-	-	-	-	0	0	0	-	0	-	0	0	-	-	-	0	0	0	0	-	0	0	-	-	-	-	-	0	-	0	0	0	0	0	0	0	-	0	0	0	0	-	0	0	-	0	-	0	0	0	-	0	0	-	0	-	0	0	0	-	-	-	-	-	0	-	0	0	0	0	0	0	-	-	0	0	0	0	-	-	0	-	-	0	0	0	-	0	-	0	0	-	-	-	-	0	0	0	-	0	-	0	0	0	-	0	0	0	-	0	-	0	0	-	-	0	-	0	-	0	0	-	0	0	-	0	-	-	-	0	0	0	-	-	-	-	0	-	0	0	-	-	-	0	0	0	-	0	-	0	-	-	-	0	0	0	-	0	-	0	-	0	-	-	-	0	0	-	-	-	-	-	0	0	-	-	0	0	0	-	-	0	0	-	0	0	0	-	-	-	0	-	0	0	0	-	0	0	-	0	-	-	0	0	0	0	0	-	-	-	0	0	-	0	0	0	0	0	0	-	-	0	-	0	0	-	0	-	0	-	-	0	0	0	0	0	0	0	-	0	0	-	0	0	0	-	0	0	0	-	0	-	0	-	-	0	0	0	0	0	0	0	-	0	0	-	0	0	-	-	-	-	-	0	-	0	0	0	0	0	-	0	-	0	0	-	-	-	-	0	0	0	0	0	0	-	0	0	-	0	-	-	-	-	-	0	-	0	-	0	0	0	0	-	0	-	0	-	0	-	-	0	-	-	-	0	-	-	0	0	0	0	-	-	1	-	-	0	0	-	0
569	100539730|F|0-64:T>C-64:T>C	TGCAGCTAGACCTCCAAAATTGTGTAAACCACAGTTCTTTGAGAACTGCAACTTAACTATGTTCTTGAT	TGCAGCTAGACCTCCAAAATTGTGTAAACCACAGTTCTTTGAGAACTGCAACTTAACTATGTTCTTGAT	Chr08	11455877	1	4.48109e-29	64:T>C	64	0.826284	1	0.001828	0.998172	0	0.001828	0	0.00365	0.001825	29.2936	19	1	0	0	0	0	0	0	0	0	0	0	0	0	0	0	0	0	0	0	0	0	0	0	0	0	0	0	0	0	0	0	0	0	0	0	0	0	0	0	0	0	0	0	0	0	0	0	0	0	0	0	0	0	0	0	0	0	0	0	0	0	0	0	0	0	0	0	0	0	0	0	0	0	0	0	0	0	0	0	0	0	0	0	0	0	0	0	0	0	0	0	0	0	0	0	0	-	-	0	-	-	0	0	0	0	-	0	-	-	0	-	0	-	0	0	0	0	0	-	0	-	0	-	-	0	0	0	0	-	-	0	-	-	-	-	0	-	0	0	0	-	0	-	-	0	-	0	-	-	0	0	0	-	-	-	-	0	-	-	0	-	0	0	0	0	0	0	0	-	-	-	-	0	0	0	0	0	-	0	-	0	-	-	0	0	0	0	-	0	0	0	0	0	0	0	0	0	0	0	0	0	0	0	0	0	0	0	0	0	0	0	0	0	0	0	0	0	0	0	0	0	0	0	0	0	0	0	0	0	0	-	0	0	0	0	0	0	0	0	0	0	0	0	0	0	0	0	0	0	0	0	0	0	0	0	0	0	0	0	0	0	0	-	0	0	0	0	0	0	0	0	0	0	0	0	0	0	0	0	0	0	0	0	0	0	0	0	0	0	0	0	0	0	-	0	0	0	0	0	0	0	0	0	0	0	0	0	-	0	0	0	0	0	0	0	0	0	0	0	-	0	0	-	0	-	0	0	0	0	0	0	0	0	-	0	-	-	0	0	0	0	-	0	0	0	0	0	-	-	0	0	0	0	0	0	0	0	0	0	-	0	0	0	0	0	-	-	-	0	0	0	0	0	0	0	0	0	-	0	0	0	0	-	0	0	0	0	0	0	0	0	-	-	0	0	-	0	0	0	0	0	0	0	0	-	0	0	0	0	0	0	-	0	0	0	0	-	0	0	0	0	0	0	2	0	0	-	0	0	0	0	0	0	0	0	0	0	0	-	0	0	0	0	0	0	0	-	0	-	0	0	-	0	0	0	-	0	-	0	-	0	0	0	0	-	0	-	0	0	0	-	0	0	0	0	-	0	0	0	0	-	0	0	0	-	-	-	0	0	0	0	0	-	0	0	0	-	0	0	0	0	-	0	0	0	0	0	-	-	0	-	0	0	0	-	-	-	0	0	-	-	0	0	0	0	0	0	0	0	0	0	-	-	0	0	0	0	0	0	0	0	-	0	-	-	0	0	0	0	-	0	0	0	0	-	0	0	-	0	0	0	0	0	-	0	0	0	0	0	0	0	-	0	0	0	-	-	-	0	-	-	0	0	0	0	-	0	0	0	0	0	0	-	0	0	0	0	0	0	0	0	0	0	0	0	0	0	0	0	0	0	0	0	0	-	0	0	0	0	0	0	0	0	0	-	0	-	0	0	0	0	0	0	0	0	0	0	0	0	0	0	0	0	0	0	0	0	0	0	0	0	0	0	0	0	-	0	0	0	0	0	0	0
570	7563293|F|0-64:C>G-64:C>G	TGCAGTGACACGCACAATGTTGTTACTTCTTGGTTGGAAAAAGAGTTCAATGATGCTTGCCACGCCATA	TGCAGTGACACGCACAATGTTGTTACTTCTTGGTTGGAAAAAGAGTTCAATGATGCTTGCCACGCCATA	Chr12	22632247	1	2.08485e-27	64:C>G	64	0.750755	1	0.002012	0.997988	0	0.002012	0	0.004016	0.002008	25.8267	11	1	0	0	0	0	0	0	0	-	0	0	0	0	0	0	0	0	0	-	-	-	0	0	-	0	-	0	0	0	-	0	0	0	0	0	0	0	0	0	0	-	-	0	0	0	0	0	0	0	-	-	0	0	0	0	0	0	-	0	0	0	0	-	-	0	0	0	0	0	-	0	0	0	-	0	0	0	0	0	-	0	0	0	0	0	0	-	-	0	0	0	-	-	0	0	0	0	-	0	-	0	0	0	0	0	-	0	0	-	0	0	0	0	0	0	0	0	0	0	0	-	0	0	0	0	0	-	0	-	0	0	0	0	0	0	-	0	0	-	-	0	0	0	0	0	0	0	0	0	0	0	0	0	0	-	0	0	0	0	0	0	0	0	0	0	0	0	-	-	0	-	-	0	-	0	0	0	0	-	-	0	0	-	0	0	0	0	0	0	0	0	0	0	0	0	0	0	0	0	0	0	0	0	0	0	0	0	0	0	0	0	0	0	0	0	0	0	0	0	0	0	0	-	0	0	-	0	0	0	0	0	2	0	0	0	0	0	0	0	0	0	0	0	0	0	0	0	0	0	0	0	0	0	0	0	0	0	0	0	0	0	0	0	0	0	0	0	-	0	0	0	0	0	0	0	0	0	0	0	0	0	0	0	0	0	0	0	-	0	0	-	0	0	0	0	0	0	0	0	0	0	0	0	0	0	0	0	0	0	0	0	-	0	0	0	0	0	0	0	0	0	-	-	0	0	-	0	0	-	0	0	-	0	0	0	-	0	0	0	0	0	0	0	-	0	0	0	0	-	-	0	0	0	0	0	-	0	-	0	0	0	-	0	-	-	0	-	-	-	0	0	0	-	0	0	0	0	-	0	0	0	-	0	0	0	-	0	0	0	0	0	-	0	0	0	-	0	0	-	0	-	0	0	0	-	0	0	-	0	0	-	0	0	0	-	-	-	0	0	0	0	0	-	0	0	0	-	0	0	0	-	-	-	-	0	0	0	-	-	-	-	0	-	-	0	-	-	0	0	-	0	0	0	0	0	0	0	-	0	-	0	0	0	0	-	0	0	0	0	0	-	0	-	0	-	-	0	0	0	0	-	0	0	0	0	0	0	0	0	0	0	0	0	0	0	0	0	-	0	0	-	-	-	0	-	-	-	-	-	0	-	0	-	0	0	0	0	0	0	-	-	0	-	-	0	-	0	0	-	-	-	-	-	0	0	0	0	0	-	0	-	-	0	0	-	0	0	0	0	-	0	-	0	0	0	-	0	0	-	0	-	0	-	-	0	-	0	0	-	0	0	-	0	0	0	0	0	0	0	-	-	0	0	-	0	0	0	0	0	-	0	0	0	-	0	-	-	-	0	0	0	0	0	-	-	-	-	-	0	-	0	-	0	0	-	0	0	0	0	-	-	0	-	0	0	0	-	0	0	0	0	0	0	0	-	0	-	0	0	-	0	-	0	0	0	-	0	0	-	0	0	0	-	0	0	-	0	0	0	-	0	0	-
571	7562599|F|0-64:C>G-64:C>G	TGCAGCTGCGCCGAGAAGTGCACGGCCTCCCGCACCGTCAGTGATGATATCAGAGTGTCGTCTTCTGTC	TGCAGCTGCGCCGAGAAGTGCACGGCCTCCCGCACCGTCAGTGATGATATCAGAGTGTCGTCTTCTGTC	Chr09	1584644	1	9.76873e-21	64:C>G	64	0.616314	0.002451	0.997549	0.002451	0.997549	0	0.00489	0.00489	0.00489	4	3.94304	1	1	-	1	-	1	1	-	-	1	-	-	1	1	1	1	1	1	1	1	1	1	-	1	-	1	1	1	1	1	-	1	-	1	1	1	1	1	1	-	1	1	1	1	1	1	-	1	1	1	-	1	1	1	1	1	-	-	1	-	-	1	-	1	-	1	1	1	1	-	1	1	-	1	-	-	1	-	-	-	-	1	-	1	-	1	1	-	1	1	-	1	-	-	1	-	-	1	1	-	1	1	1	1	1	1	-	-	-	-	1	1	1	1	1	1	1	1	-	1	1	1	1	1	1	-	1	1	1	1	-	1	-	1	-	1	1	1	1	1	1	1	-	1	1	1	1	1	-	1	1	1	1	1	1	1	-	-	1	1	1	1	1	1	1	1	-	1	1	1	1	-	1	1	1	1	1	-	1	1	-	1	-	1	1	1	1	1	1	1	1	1	1	1	-	1	1	-	1	1	1	1	1	1	1	1	1	1	1	-	1	1	1	1	1	1	-	1	1	1	1	-	1	1	1	-	1	1	1	1	1	-	1	1	1	1	1	1	1	1	1	1	1	1	1	1	1	1	1	1	1	1	1	1	1	-	-	1	1	1	1	1	-	1	-	1	1	1	1	1	1	1	1	1	1	-	1	1	1	1	1	-	-	1	1	1	1	1	-	1	1	1	1	-	1	1	1	1	1	1	1	1	-	1	1	-	-	-	1	1	-	1	-	1	1	1	1	1	-	-	1	1	-	1	-	1	1	-	1	-	1	1	-	1	1	-	-	1	1	1	-	1	1	1	1	-	-	-	-	1	1	1	1	1	1	1	-	1	1	-	1	1	1	1	-	-	-	1	-	1	1	1	1	1	-	1	1	-	-	1	1	1	-	1	1	-	1	1	-	1	-	1	-	1	1	-	-	1	1	1	1	1	1	1	1	1	1	-	-	1	-	1	1	-	-	1	-	-	-	1	1	1	1	-	-	1	-	-	-	1	-	-	1	1	-	-	1	-	-	-	-	-	1	-	1	-	-	-	-	-	-	1	-	1	-	-	-	1	-	-	-	-	-	-	-	-	1	1	1	-	-	-	-	1	-	-	1	-	1	1	-	1	1	1	-	-	1	1	1	-	-	-	-	-	-	1	-	-	1	-	-	-	-	-	-	-	1	-	-	1	1	-	1	1	1	-	-	1	1	-	-	1	-	-	0	1	-	1	-	-	-	1	-	1	-	-	-	-	-	1	1	-	-	-	-	-	1	1	1	-	1	-	1	1	1	-	-	1	1	-	-	1	-	-	-	-	1	-	1	1	-	-	-	1	-	-	-	-	-	1	-	-	-	1	-	-	-	-	-	-	1	-	1	-	-	1	-	-	1	1	1	-	-	1	1	1	1	1	-	-	-	-	1	1	-	-	1	1	-	1	1	-	1	1	1	-	-	-	1	1	-	-	1	-	-	1	1	1	-	1	1	-	-	1	-	1	1	-	1	1	-	-	1	1	1	1	-	1	1	1	1	1	1
572	100549593|F|0-64:C>G-64:C>G	TGCAGAAATCCCTTATCATATCAGCACCCTCTACTTTTTTTCAATATTTTGGTTAATAAATTAACAAAG	TGCAGAAATCCCTTATCATATCAGCACCCTCTACTTTTTTTCAATATTTTGGTTAATAAATTAACAAAG	Chr00	102178556	1	4.48109e-29	64:C>G	64	0.675227	1	0.002237	0.997763	0	0.002237	0	0.004464	0.002232	13.964	12	1	0	-	0	0	0	0	0	0	0	0	0	0	0	0	0	0	0	0	0	0	0	0	0	0	0	0	0	0	0	0	0	0	0	0	0	0	0	0	0	0	0	0	0	0	-	0	0	0	0	0	0	0	0	0	0	0	0	0	0	0	0	-	0	-	0	0	-	0	0	0	0	0	0	0	0	0	0	0	-	0	0	0	0	0	0	0	0	0	0	0	0	0	0	0	-	-	-	-	-	-	0	0	-	-	-	-	-	-	-	-	-	-	0	0	0	-	-	-	-	-	-	-	-	0	0	0	0	-	0	-	-	-	-	-	-	-	0	0	-	-	-	-	-	-	-	-	-	-	0	-	0	-	-	-	-	-	-	-	-	-	-	0	0	-	-	-	-	-	-	-	-	0	0	-	-	-	-	-	-	-	-	-	0	0	0	-	-	-	0	0	0	0	0	0	0	0	0	0	0	0	0	0	0	0	0	0	0	0	0	0	0	0	0	0	0	0	0	-	0	0	0	0	0	0	-	0	0	0	0	0	0	0	0	0	0	0	0	0	0	0	0	0	2	0	0	0	0	0	0	0	0	-	0	0	0	0	0	0	0	0	0	0	0	0	0	0	-	0	0	0	0	0	0	0	0	0	0	0	0	0	0	0	0	0	-	0	0	0	0	0	0	0	0	0	-	0	0	0	0	0	-	0	0	0	-	0	-	0	0	-	0	0	0	0	0	0	0	-	0	0	0	-	0	0	0	0	0	-	0	-	0	0	0	0	-	0	0	-	0	-	-	0	0	0	-	-	0	-	0	-	0	0	0	0	0	-	0	0	0	0	0	0	-	0	-	-	-	0	0	-	-	0	0	0	0	0	-	0	0	0	-	-	0	0	0	0	0	-	0	0	0	0	0	0	-	-	0	0	0	0	0	-	-	-	0	0	-	0	0	0	-	0	0	-	0	-	0	0	-	0	0	-	0	0	0	-	0	0	0	0	-	-	-	-	0	-	-	-	0	-	0	0	-	0	-	-	-	-	0	0	0	-	0	0	-	0	-	0	-	0	0	-	0	-	0	0	0	-	-	0	-	-	0	0	0	0	0	0	0	-	0	-	0	-	-	-	0	-	0	0	-	0	0	0	0	0	0	0	0	0	-	-	0	-	0	0	-	-	0	0	-	0	0	0	0	0	0	0	-	-	0	0	0	-	0	-	-	0	0	-	-	0	0	0	0	-	0	-	-	-	-	-	0	-	0	0	0	0	-	0	-	0	0	0	-	0	0	-	0	-	-	-	0	0	-	-	0	0	0	0	0	0	0	0	0	-	-	0	-	0	-	-	-	-	-	0	0	0	0	0	-	-	-	0	-	-	0	0	0	0	0	-	0	0	0	0	0	0	-	-	0	0	-	-	0	0	0	0	0	0	-	0	0	-	-	-	-	0	0	0	0	0	0	-	-	0	0	0	-	0	0	0	0	0	0	0	-	-	0	0	0	-	-	-	-	0	0	0	0	0	0	0
573	14506819|F|0-64:C>A-64:C>A	TGCAGAATTGGGTTTGAATCTGTAGAATTTGACAGTGCCATTATCTGCATAGCATGGGGCTTTACAGAT	TGCAGAATTGGGTTTGAATCTGTAGAATTTGACAGTGCCATTATCTGCATAGCATGGGGCTTTAC	Chr15	2769413	1	8.83765e-26	64:C>A	64	0.557402	0.99729	0.00271	0.99729	0.00271	0	0.005405	0.005405	0.005405	21.8781	23	1	0	0	0	0	0	0	0	0	0	0	0	0	0	0	0	-	0	0	0	0	0	-	0	0	0	0	-	0	0	0	0	0	0	0	0	0	0	0	0	0	0	0	0	0	0	0	-	0	0	0	0	0	0	0	0	-	0	0	0	0	0	0	0	-	0	0	0	0	-	0	0	0	0	0	0	0	0	-	0	0	0	0	0	0	-	0	0	0	-	0	0	0	0	0	0	0	0	-	0	0	0	0	0	0	0	0	0	0	0	0	0	0	0	0	0	0	0	0	0	0	0	0	0	0	0	0	0	0	0	0	0	0	0	0	0	0	0	0	0	0	0	0	0	0	0	0	0	0	0	0	0	-	0	0	0	0	0	0	0	0	0	0	0	0	0	0	0	0	0	0	0	0	-	0	0	0	0	0	0	0	-	0	0	0	0	0	0	0	-	0	0	0	0	-	0	0	0	0	0	0	0	0	0	0	0	0	0	0	-	0	0	0	0	0	0	0	-	0	-	0	0	-	0	0	0	0	0	-	0	0	0	0	-	0	0	0	-	0	0	0	0	0	-	0	0	0	-	0	-	0	0	0	0	0	0	0	0	0	0	0	0	0	0	0	-	0	-	0	0	0	-	0	0	-	0	-	-	0	0	0	0	0	0	0	0	0	0	0	-	-	0	0	-	-	0	0	-	0	0	0	-	-	0	-	0	0	-	0	0	-	-	0	-	-	-	-	0	-	-	0	-	0	-	-	-	-	-	0	-	0	-	-	-	0	-	-	-	-	-	-	-	0	-	-	-	-	-	-	0	-	-	-	-	-	-	-	-	-	-	0	-	-	-	0	-	-	-	-	0	-	-	0	-	0	-	-	-	-	-	-	-	-	-	0	-	-	-	-	-	0	-	0	-	-	-	-	-	0	-	1	0	-	-	-	-	0	-	0	0	-	-	-	0	-	-	-	0	-	0	-	0	-	-	0	-	-	-	-	-	0	0	-	-	-	0	-	-	-	-	-	0	-	-	0	-	-	-	-	-	-	-	-	0	0	-	-	-	-	-	-	-	0	-	-	-	-	-	-	-	-	0	-	-	-	-	-	-	-	-	-	-	-	-	-	-	-	-	-	0	-	-	-	-	-	-	-	-	-	-	0	-	-	-	-	-	-	-	-	-	-	-	-	-	-	-	-	-	-	0	-	0	-	-	-	-	-	-	-	0	-	-	-	-	-	-	0	-	-	-	0	0	-	-	-	-	-	-	-	-	-	-	-	0	-	0	-	0	-	-	-	-	-	-	-	-	-	-	-	-	-	0	-	-	-	-	-	-	-	-	-	-	-	-	0	-	-	-	-	-	-	-	-	-	0	-	-	-	-	-	0	-	0	0	0	0	0	0	0	0	-	0	0	0	-	0	0	0	0	0	0	0	0	0	-	0	-	-	0	0	0	-	0	0	0	0	0	0	0	0	0	0	0	-	-	0	0	-	-	0	0	0	0	-	-	0	0	0	0	0	0	0	0
574	11823033|F|0-64:G>T-64:G>T	TGCAGCTTACGAATCGGAATTGCTGCGACGGAGATTCAATCAACTGCAAATTCCTGCAACGTGTGATAC	TGCAGCTTACGAATCGGAATTGCTGCGACGGAGATTCAATCAACTGCAAATTCCTGCAACGTGTGATAC	Chr07	8582440	1	2.08485e-27	64:G>T	64	0.617825	0.997555	0.002445	0.997555	0.002445	0	0.004878	0.004878	0.004878	9.56329	9	1	-	-	0	0	0	-	0	0	0	0	-	-	-	0	0	0	0	0	0	0	-	0	-	0	0	0	-	0	0	0	0	0	0	0	-	0	-	0	0	-	0	-	0	-	-	0	-	0	0	-	-	-	-	-	0	0	0	-	0	0	0	-	0	0	0	0	0	0	0	0	0	-	0	0	-	0	0	-	-	0	0	0	0	0	0	0	0	0	0	-	0	-	-	-	0	0	-	-	0	0	-	0	0	0	0	0	0	0	0	-	0	0	0	0	0	0	0	0	-	0	0	-	0	0	-	0	0	0	0	0	-	0	-	-	0	0	0	0	0	0	0	0	-	-	-	-	0	0	-	0	0	-	0	0	0	-	0	-	-	-	0	-	0	0	0	0	-	0	-	0	-	0	0	0	0	0	0	0	-	0	-	0	0	0	0	0	0	0	-	-	-	0	0	0	0	0	-	0	-	0	0	0	0	-	-	0	0	0	-	0	0	0	0	0	-	0	0	0	0	0	0	-	0	0	-	-	0	-	0	0	0	-	0	0	-	-	0	0	-	0	0	-	0	-	-	-	-	0	-	-	-	0	0	0	-	-	-	0	0	0	0	-	-	-	-	-	-	0	0	-	0	0	0	0	0	0	0	-	0	0	-	0	0	-	-	0	-	0	-	0	0	0	-	0	0	0	0	0	-	-	0	-	-	0	0	-	-	0	0	-	0	0	-	0	0	0	0	0	-	0	-	-	-	-	-	-	-	0	0	-	-	0	-	0	-	-	-	-	-	0	-	-	-	0	0	-	-	-	-	-	0	0	0	0	0	0	-	-	0	0	-	-	-	-	-	-	0	-	0	0	-	0	0	0	-	-	-	-	0	-	-	-	0	-	-	-	0	0	-	-	0	0	0	-	-	0	-	-	0	-	0	-	-	-	-	-	-	0	-	-	-	-	-	-	-	-	0	-	-	-	0	-	0	0	0	-	0	-	0	-	-	0	-	0	0	0	-	0	0	0	-	0	-	-	-	0	0	-	-	0	0	0	0	0	-	0	-	0	-	0	-	0	0	0	-	-	-	0	-	0	0	-	0	0	0	0	0	-	-	-	0	0	0	-	-	-	0	0	0	-	-	-	0	-	-	-	0	0	0	-	-	-	-	0	-	-	-	0	0	0	-	-	-	0	-	0	-	0	0	-	0	0	0	0	0	0	-	-	-	-	0	-	-	0	-	0	0	-	0	0	-	0	-	-	0	0	0	0	-	0	0	0	0	0	0	0	0	0	0	0	0	-	-	0	0	0	0	-	0	0	0	0	0	-	0	0	-	-	-	0	0	0	0	0	0	-	0	0	0	0	-	0	-	0	-	0	0	0	1	0	-	0	0	0	0	-	0	0	0	0	-	0	0	0	0	0	0	0	0	0	0	0	0	-	0	-	0	0	0	0	0	0	-	0	0	0	0	0	0	0	0	0	0	-	0	0	-	0	0	0	0	0	0	0	0	0	0	0	0	0	0	0
575	15729279|F|0-64:T>A-64:T>A	TGCAGGCTGCAACCTTCCAAAACACAAGAGAGAGAAAATACTATACACTTGCTAACCTCGTAACTAGGG	TGCAGGCTGCAACCTTCCAAAACACAAGAGAGAGAAAATACTATACACTTGCTAACCTCGTAACTAGGG	Chr11	1411564	1	7.49845e-27	64:T>A	64	0.835347	0.001808	1	0	0.998192	0.001808	0.00361	0	0.001805	43	16.1766	1	1	1	1	1	1	1	1	1	1	1	1	1	1	1	1	1	1	1	1	1	1	1	1	1	1	1	1	1	1	1	1	1	-	1	1	1	1	1	1	1	1	1	1	1	1	1	-	1	1	-	1	1	1	1	1	1	1	1	1	1	1	-	1	1	1	1	1	1	1	1	1	1	1	1	1	1	1	1	-	1	1	1	-	1	1	1	1	1	1	1	1	1	1	1	1	1	1	1	1	1	1	1	1	1	1	1	1	1	1	1	1	1	1	1	1	1	1	1	1	1	1	1	1	1	1	1	1	1	1	1	1	-	1	1	1	1	1	1	1	1	1	1	1	1	1	1	1	1	1	1	1	1	1	1	-	1	1	1	1	1	1	1	1	1	1	1	1	1	1	1	1	1	1	1	1	1	1	1	1	1	1	1	1	1	1	1	1	1	1	1	1	1	1	1	1	1	1	1	1	1	1	1	1	1	1	1	1	1	1	-	1	1	1	1	1	1	1	1	1	1	1	-	1	1	1	1	1	1	1	1	1	1	1	1	1	1	1	1	1	1	1	1	1	1	1	1	1	1	1	1	1	1	1	1	1	1	1	1	1	1	1	1	1	-	-	1	-	1	-	1	1	1	1	1	1	1	1	1	1	1	1	1	1	1	1	1	1	1	-	1	1	1	1	-	1	1	1	1	1	1	1	-	1	1	1	-	-	1	1	1	1	1	1	1	1	1	1	-	1	1	1	1	1	-	1	1	1	1	1	1	-	-	-	1	-	-	-	1	-	-	-	1	1	-	-	-	1	1	1	1	1	1	1	1	1	1	-	1	1	1	1	1	1	1	-	-	1	-	-	1	1	1	-	1	1	-	-	1	1	1	1	-	1	1	-	1	-	1	1	-	1	-	1	-	-	1	1	1	1	1	1	1	1	-	1	1	1	1	-	-	1	1	1	-	1	-	1	1	1	-	1	-	1	1	1	-	1	1	1	-	1	1	1	1	-	1	1	-	-	1	1	1	-	1	-	-	1	1	1	1	-	1	1	1	1	1	-	1	-	1	1	1	1	-	-	1	-	1	-	1	1	1	1	1	-	-	1	-	1	-	1	1	1	-	-	-	1	1	1	-	-	-	1	1	1	1	-	1	1	-	1	-	1	1	1	-	1	-	1	-	-	-	-	1	1	1	1	1	1	-	-	1	1	1	1	1	1	1	1	1	-	1	1	1	1	1	1	1	1	1	1	-	1	-	1	1	1	1	1	1	1	1	1	1	1	1	1	1	1	1	1	-	-	-	1	1	1	1	1	1	1	-	1	1	1	1	-	1	-	1	1	1	1	-	1	1	1	1	1	-	1	-	-	1	1	-	1	1	1	1	1	1	1	1	1	1	1	1	-	1	1	1	1	1	1	1	-	1	1	1	1	1	1	1	1	-	-	1	1	1	1	1	1	1	1	1	2	1	1	1	1	1	1	1	1	1	1	1	1	1	1	1	1	1	1	1	1	1	1	1	1	1
576	100554492|F|0-64:T>C-64:T>C	TGCAGGTGGCTCTCCAGGCAATACTCATCAAGAAATGCCATAAAGCTATCCCTCCTGAACACATTACAG	TGCAGGTGGCTCTCCAGGCAATACTCATCAAGAAATGCCATAAAGCTATCCCTCCTGAACACATTACAG	Chr13	17839911	1	1.25476e-24	64:T>C	64	0.590634	0.002558	0.997442	0.002558	0.997442	0	0.005102	0.005102	0.005102	10	9.7254	1	-	1	1	-	1	1	-	1	1	-	1	1	1	1	1	1	1	1	1	-	-	1	-	1	-	1	-	1	-	1	1	1	-	1	-	1	-	1	-	1	1	1	-	1	1	1	-	1	1	-	-	1	1	1	1	1	1	1	1	-	1	-	1	1	-	-	1	1	-	1	1	1	1	1	-	1	1	1	-	-	1	1	1	1	1	1	1	1	1	-	-	1	1	-	1	1	-	-	1	1	1	-	1	1	1	1	1	1	-	-	-	1	1	1	1	1	1	1	1	-	1	-	1	-	1	1	1	1	1	-	-	1	1	1	-	1	1	1	1	1	1	1	-	1	1	1	-	1	1	1	1	-	1	1	1	1	-	1	1	1	-	-	1	1	1	1	-	1	1	-	-	-	-	1	1	1	1	1	1	1	-	1	-	1	1	1	1	1	1	1	-	1	1	1	-	1	1	-	1	1	1	1	1	1	-	1	1	1	1	-	1	1	1	1	1	1	-	1	1	1	1	-	1	1	-	1	1	-	-	-	1	1	-	-	1	-	1	1	1	1	1	1	1	1	1	1	1	1	1	1	1	1	1	1	1	1	1	1	1	-	1	1	1	1	-	1	1	1	1	1	1	1	1	1	1	1	1	1	1	-	1	1	-	1	1	-	1	-	1	1	1	1	1	-	1	-	1	1	1	-	1	-	1	-	1	-	-	-	1	-	1	1	-	1	-	1	-	1	1	-	-	-	-	-	1	1	1	1	1	1	-	-	-	-	-	-	-	1	1	1	-	-	-	1	-	-	-	-	1	-	-	1	1	1	1	-	1	1	-	1	-	-	1	1	1	-	-	-	-	1	-	-	-	1	1	-	1	-	1	-	1	1	1	1	-	-	1	1	-	1	-	-	-	1	-	-	1	-	1	-	1	-	-	-	1	1	-	1	-	1	1	-	-	-	1	-	-	-	-	1	1	-	-	1	-	-	1	-	-	1	-	-	-	-	1	-	-	-	1	-	1	-	-	1	-	-	-	1	-	-	-	-	-	-	1	-	-	1	-	1	1	-	-	-	1	1	-	-	1	-	0	-	1	-	1	-	1	-	1	1	-	1	-	-	-	-	-	-	-	-	1	1	-	-	-	-	-	1	-	-	-	-	1	-	-	-	-	-	-	-	1	-	-	1	-	1	1	-	-	-	-	-	-	1	-	-	1	1	1	-	1	1	1	-	1	-	-	-	-	-	1	-	-	-	-	1	1	1	-	-	-	-	1	-	-	1	-	-	1	1	1	1	-	-	1	1	1	1	-	-	1	1	-	-	-	1	-	-	-	1	-	1	-	-	-	-	1	-	-	-	1	-	-	-	-	-	1	1	1	1	-	1	1	1	1	-	1	1	1	1	-	1	1	1	-	1	-	-	1	1	1	1	1	1	-	-	1	1	-	1	1	1	1	-	1	1	1	1	1	1	1	-	1	1	1	1	-	1	1	1	1	1	1	1	1	1	1	1	1	1	1	1
577	100559448|F|0-64:T>G-64:T>G	TGCAGCATGATACTAAATTATTATGGTAGTGTAGGGAAGAATCAAGGGTTCCTAAATCCTAATGTCTAA	TGCAGCATGATACTAAATTATTATGGTAGTGTAGGGAAGAATCAAGGGTTCCTAAATCCTAATGTCTAA	Chr03	24076165	1	9.69986e-26	64:T>G	64	0.534743	0.014124	0.988701	0.011299	0.985876	0.002825	0.02785	0.022344	0.025097	6.5	6.00254	1	-	-	1	1	-	1	-	1	-	1	1	-	-	-	1	-	1	1	1	1	1	1	-	1	1	1	-	1	1	1	1	1	1	1	1	1	-	-	-	-	1	1	1	1	1	-	-	1	2	1	-	1	1	1	-	1	1	1	-	1	-	-	-	-	1	1	-	1	1	1	-	1	1	1	1	1	1	-	0	1	1	-	1	1	1	-	1	1	1	-	1	1	1	-	1	1	1	1	1	1	1	1	-	1	1	1	1	1	1	1	-	1	1	1	-	1	1	1	1	1	1	1	1	1	-	-	1	1	1	1	1	1	1	-	-	1	1	-	-	-	1	1	1	1	1	1	1	1	1	1	1	-	1	1	-	1	1	1	1	1	1	1	1	1	1	1	1	1	1	1	1	1	1	1	1	1	1	1	1	1	1	1	1	1	1	1	1	-	1	1	1	1	1	1	1	1	1	1	-	1	-	1	1	1	1	1	1	1	-	1	1	1	1	1	1	1	1	1	1	-	1	-	-	1	-	1	1	1	1	1	1	1	1	1	-	1	1	-	1	-	-	1	-	1	1	1	1	1	1	1	1	1	1	1	1	1	1	1	1	1	1	1	1	1	1	1	-	1	1	1	1	1	1	1	1	1	1	1	1	1	1	1	-	1	1	1	1	1	1	-	1	-	1	1	1	-	1	1	1	1	1	1	1	1	1	1	-	1	1	1	-	-	1	1	-	-	1	-	-	-	1	-	1	1	-	1	-	-	-	1	-	-	1	-	-	0	-	-	-	-	-	-	1	1	-	-	-	-	-	-	1	-	-	-	-	-	1	-	-	1	1	0	-	-	1	-	-	-	-	-	-	-	1	-	-	-	-	1	-	-	1	-	-	-	1	-	1	-	-	-	-	-	-	-	-	-	1	-	-	1	-	-	-	-	-	1	1	-	1	-	1	1	1	-	1	-	-	-	1	-	1	-	-	-	-	-	-	-	1	1	1	-	-	-	-	-	-	-	1	-	-	1	1	-	-	1	-	-	-	1	-	-	1	-	1	-	-	1	-	-	-	-	-	-	-	-	-	-	-	-	-	-	-	-	-	-	-	-	-	-	-	-	-	-	-	-	-	-	-	-	1	-	-	-	1	-	-	-	1	-	-	-	1	-	-	1	-	-	-	-	-	-	-	-	-	-	-	-	-	-	-	-	1	1	-	-	-	1	0	-	-	1	-	-	-	1	-	1	-	-	-	-	-	-	-	-	1	1	-	1	-	-	-	-	-	1	1	1	1	-	-	-	-	-	-	-	-	1	1	-	-	-	-	-	-	-	-	1	-	1	1	-	-	1	-	1	1	-	1	-	-	1	-	-	1	-	1	-	1	-	1	-	1	1	1	-	-	1	-	-	-	1	1	-	-	-	-	1	-	1	1	1	-	-	-	-	1	1	-	1	1	-	-	1	1	-	1	-	1	1	-	-	-	-	1	-	-	-	-	1	-	-	-	1	-	1	1	1	1	1	1	-
578	7545700|F|0-64:T>A-64:T>A	TGCAGCAGATGTGGTATATGGAGTCACTGCAATGCTAGAATCATCTATAGAGTCAGATGGTTCATGTGC	TGCAGCAGATGTGGTATATGGAGTCACTGCAATGCTAGAATCATCTATAGAGTCAGATGGTTCATGTGC	Chr14	17346037	1	4.48109e-29	64:T>A	64	0.882175	0.998288	0.008562	0.991438	0.001712	0.006849	0.003419	0.016977	0.010198	33.1929	20.2	1	0	0	0	0	0	0	0	0	0	0	0	0	0	0	0	0	0	0	0	-	-	0	0	0	0	0	0	0	0	0	0	0	0	0	0	0	0	0	0	0	0	0	0	0	0	0	0	0	0	-	0	0	0	0	0	0	0	0	0	0	0	0	0	0	0	0	0	-	0	0	0	0	0	0	0	0	0	0	0	0	0	0	0	0	0	0	0	0	0	0	0	0	0	0	0	0	0	-	0	0	0	0	0	0	0	0	0	0	0	0	0	0	0	0	0	0	0	0	0	0	0	0	0	0	0	0	0	0	0	0	0	0	0	0	0	0	0	0	0	0	0	0	0	0	0	0	0	0	0	0	0	0	0	0	0	0	0	0	0	0	0	0	0	0	0	0	0	0	0	0	0	0	0	0	0	0	0	0	0	0	0	0	0	0	0	0	0	0	0	0	0	0	0	0	0	0	0	0	0	0	0	0	0	0	0	0	0	0	0	0	0	0	0	0	0	0	0	0	0	0	0	0	0	0	0	0	0	0	0	0	0	0	0	0	0	0	0	0	0	0	0	0	0	0	0	0	0	0	0	0	0	0	0	0	0	0	0	0	0	0	0	0	0	0	0	0	-	0	0	0	0	0	0	0	0	0	0	0	0	0	0	0	0	0	0	0	0	0	-	0	0	0	0	0	0	0	0	0	0	0	0	0	0	0	0	0	-	0	0	0	0	0	0	0	0	0	0	0	0	0	0	-	0	-	0	0	0	-	0	0	0	0	0	0	0	-	0	0	0	-	0	0	0	0	0	-	0	0	-	0	0	0	0	0	0	0	0	0	-	0	0	0	0	0	-	0	0	0	0	0	0	0	0	0	0	0	-	0	0	-	0	-	0	0	0	0	0	0	2	-	0	0	0	0	-	-	0	0	0	0	0	0	0	-	0	0	-	0	0	0	0	0	0	0	0	0	0	0	0	-	0	0	0	0	0	-	-	-	-	-	0	0	-	0	0	0	-	-	-	0	0	0	-	0	-	0	0	0	0	0	0	-	0	0	-	0	-	0	-	0	0	-	0	-	0	-	0	-	0	0	0	-	0	0	0	0	0	0	0	0	0	-	0	-	-	-	0	0	0	0	0	0	-	0	0	-	-	0	0	-	0	0	0	0	0	0	-	0	0	-	0	0	-	0	0	0	-	0	0	-	0	0	0	2	0	0	-	0	-	0	0	2	-	0	0	0	0	0	0	-	0	-	-	0	0	0	0	0	0	0	-	0	0	0	-	0	0	0	0	0	-	0	-	0	0	0	0	1	0	0	0	0	0	0	-	0	-	0	0	-	2	0	0	-	0	0	0	0	0	0	0	0	-	0	-	0	0	0	0	0	0	0	0	0	0	0	0	0	0	0	-	0	0	0	0	0	0	0	0	0	0	0	0	0	0	-	0	0	0	0	0	0	0	0	0	0	0	0	0	0	0	0	0	0	0	0	-	0	0	0	0	0	0	0	0	0	0	0	0	0	0	0
579	7547665|F|0-64:C>T-64:C>T	TGCAGTAAAAAAATGCGAAAATAGCAACGGACAATTTTCGTCGCTAAACAAGTGAAATCTGTCGCTAAA	TGCAGTAAAAAAATGCGAAAATAGCAACGGACAATTTTCGTCGCTAAACAAGTGAAATCTGTCGCTAAA		0	0	999	64:C>T	64	0.699396	1	0.00216	0.99784	0	0.00216	0	0.00431	0.002155	14.6989	24	1	0	0	-	0	0	0	0	-	-	0	-	0	0	0	-	0	0	0	-	0	-	0	0	-	-	0	0	0	0	0	-	0	-	0	0	0	0	-	-	0	0	0	0	0	-	-	0	-	-	0	0	0	0	0	0	0	0	0	0	-	0	0	0	0	0	0	-	0	0	0	-	-	-	0	0	0	-	0	-	0	0	-	0	0	0	-	-	0	0	0	0	0	0	-	0	0	0	0	0	-	0	0	-	0	0	0	-	0	0	0	0	0	0	0	0	-	0	0	-	0	0	0	0	-	0	-	-	0	0	0	0	0	0	0	0	0	0	-	-	-	0	0	0	0	0	0	0	-	0	0	-	-	0	0	-	0	0	0	-	0	0	0	0	0	0	0	0	0	0	0	0	0	-	0	0	0	0	0	0	0	0	0	0	-	0	0	0	-	0	0	0	0	-	0	0	0	0	-	0	0	0	-	0	0	-	0	0	0	0	-	0	0	0	0	0	0	-	0	-	0	0	-	0	0	-	-	0	0	-	0	-	-	0	0	0	0	0	-	0	0	0	0	-	0	0	0	0	-	0	0	0	0	-	0	0	0	0	0	0	-	0	-	0	0	-	0	-	0	-	0	0	0	-	0	0	-	0	-	0	0	0	0	0	0	0	0	0	0	-	0	0	0	-	-	-	0	0	0	0	-	-	0	0	0	0	-	-	0	0	0	-	-	-	-	0	0	0	0	-	0	0	-	0	-	-	0	-	-	-	0	-	-	-	0	-	-	0	0	0	0	0	0	0	0	-	-	-	-	0	0	0	0	0	0	0	-	0	0	0	0	0	0	0	0	0	0	0	-	-	0	0	0	0	-	-	0	-	-	0	0	0	-	0	0	0	0	-	0	-	0	0	0	0	0	0	0	-	0	0	-	0	0	-	-	0	0	0	-	-	0	0	0	0	0	0	0	0	0	0	-	0	0	0	-	0	-	0	0	0	0	0	0	-	0	0	0	0	0	0	0	0	0	0	0	-	0	0	0	0	0	0	0	0	0	0	-	0	-	-	0	0	0	-	-	0	-	-	0	0	0	-	-	-	0	0	0	0	0	0	0	0	0	0	-	-	-	0	0	0	0	0	-	0	0	0	0	-	0	0	0	0	0	-	0	0	-	-	-	-	0	0	0	0	-	0	0	-	0	-	-	-	0	-	0	0	-	0	0	-	0	-	-	-	-	-	-	0	0	0	0	-	0	0	-	0	-	-	0	-	-	-	0	0	0	0	0	0	0	0	0	-	-	-	-	0	0	0	-	0	0	2	-	0	0	0	-	0	0	-	-	0	-	-	-	0	0	0	0	0	0	0	0	0	0	0	-	0	0	-	-	0	0	-	0	-	0	0	0	-	0	-	0	0	-	0	0	0	0	0	-	0	0	0	-	0	-	0	0	0	-	0	-	-	0	-	0	0	0	-	0	-	0	0	0	-	0	0	0	-	0	-	-	0	0	-	0	-	-	-	0	0	0
580	100572890|F|0-64:T>A-64:T>A	TGCAGTAAATTAATGCATATTCTGTGAATGTACAGATAGAAGAGCAACCTCGAATGAATTTAATTAAAA	TGCAGTAAATTAATGCATATTCTGTGAATGTACAGATAGAAGAGCAACCTCGAATGAATTTAATTAAAA	Chr09	8215375	1	4.51291e-24	64:T>A	64	0.667674	0.002262	0.997738	0.002262	0.997738	0	0.004515	0.004515	0.004515	8	7.66408	1	1	1	1	1	1	1	1	1	1	1	1	1	1	1	-	-	1	1	1	1	1	-	1	1	1	1	1	1	1	1	1	1	1	1	1	1	1	1	1	1	1	1	1	1	1	1	1	1	1	1	1	1	1	1	1	1	1	1	1	1	1	1	1	1	1	-	1	1	1	1	1	-	1	1	1	1	1	1	-	1	1	1	-	1	1	1	1	1	1	1	1	1	1	1	-	-	-	-	-	-	1	1	-	-	-	-	-	-	-	-	-	-	1	1	1	-	-	-	-	-	-	-	-	-	1	1	1	-	-	-	-	-	-	-	-	-	1	1	1	-	-	-	-	-	-	-	-	-	-	1	1	-	-	-	-	-	-	-	-	-	1	1	1	-	-	-	-	-	-	-	-	-	1	-	-	-	-	-	-	-	-	-	1	1	1	-	-	-	1	1	1	1	1	1	-	1	1	1	1	1	1	1	1	-	1	1	1	1	1	1	1	1	1	1	1	1	1	1	1	-	1	1	1	1	1	1	1	1	1	-	1	1	1	1	1	1	1	-	1	-	1	1	1	1	1	1	1	-	1	1	1	-	1	1	1	1	1	1	1	1	1	1	1	1	1	1	-	1	1	1	1	1	1	1	1	1	1	1	1	1	1	1	1	1	1	1	-	1	-	1	1	1	1	-	1	1	1	-	-	1	1	1	1	-	-	1	1	1	1	-	1	1	-	1	1	-	1	1	-	1	1	-	1	-	1	1	-	1	-	1	1	1	1	-	-	-	1	1	1	-	-	1	1	1	1	-	-	-	1	1	1	1	1	1	-	1	1	-	-	-	1	1	1	1	1	-	1	1	1	1	1	1	1	1	-	-	-	1	1	1	1	1	1	1	1	1	1	-	1	1	1	1	-	1	-	1	1	1	1	1	0	1	1	-	1	1	-	-	1	1	-	1	1	-	1	-	1	1	-	1	1	-	1	1	1	-	1	1	1	1	-	1	-	1	1	1	-	-	1	-	1	1	1	1	1	1	1	1	1	-	-	1	1	1	-	1	-	-	-	1	1	-	1	-	1	1	1	1	-	1	1	1	1	1	1	1	1	-	1	-	1	-	-	1	-	1	1	1	-	-	1	-	1	-	-	1	-	1	1	-	-	-	-	1	-	1	1	1	1	-	1	1	1	1	-	1	1	-	1	-	-	-	1	1	1	1	1	-	1	-	-	1	-	1	1	-	-	1	1	1	-	-	1	1	1	1	1	1	-	1	1	-	1	1	1	-	1	1	1	1	-	-	-	-	1	1	1	-	-	1	1	-	1	1	-	1	-	1	-	1	1	1	1	-	1	1	1	1	-	-	-	1	-	-	1	-	1	1	1	1	1	-	-	1	-	1	-	1	-	-	-	1	1	1	1	1	1	1	1	1	1	1	1	-	-	-	1	1	1	1	-	1	1	-	-	-	1	1	-	1	-	1	1	1	1	-	1	-	1	-	-	1	1	-	1	-	1	1	-	1	1	1
581	7610396|F|0-64:G>T-64:G>T	TGCAGACTATACATGTAAAACCTAACATGCTATTTCTTGCTTTTTATCTGCTTTGTATCTTGTTGATTG	TGCAGACTATACATGTAAAACCTAACATGCTATTTCTTGCTTTTTATCTGCTTTGTATCTTGTTGATTG	Chr05	875331	1	4.48109e-29	64:G>T	64	0.808157	1	0.001869	0.998131	0	0.001869	0	0.003731	0.001866	33.0643	10	1	0	-	0	0	0	0	0	0	0	0	0	0	0	0	0	0	0	0	0	0	0	0	0	0	0	0	0	0	0	0	0	0	0	0	0	0	0	0	0	0	0	0	0	0	0	0	0	0	0	0	0	0	0	0	0	-	0	0	0	0	0	-	0	0	0	0	-	0	0	0	0	0	0	0	-	0	0	-	0	0	0	0	0	0	0	0	0	0	-	-	0	0	0	0	0	0	0	0	0	0	0	0	0	0	0	0	0	0	0	0	-	0	0	0	0	0	0	0	0	0	0	0	-	0	0	0	0	0	0	0	0	0	0	0	0	0	0	0	0	0	0	0	0	0	0	0	0	0	0	0	0	0	0	0	0	0	0	0	0	0	0	0	0	0	0	0	0	0	0	0	0	0	0	0	0	0	0	0	0	0	0	0	0	0	0	-	0	0	0	0	0	0	0	0	0	0	0	0	0	0	0	0	0	0	0	0	0	0	0	0	0	0	0	0	0	0	0	0	-	0	0	-	0	0	0	0	0	0	0	0	0	0	0	0	0	-	0	-	0	-	0	0	0	0	0	-	0	0	0	0	0	0	-	0	0	0	0	0	0	-	0	-	0	0	0	0	0	0	-	0	0	-	0	0	0	0	0	0	0	0	0	0	0	0	-	0	0	-	-	0	-	-	0	0	0	-	0	0	0	0	-	0	-	0	0	0	0	0	0	0	-	0	0	0	0	0	0	0	0	0	0	-	0	-	0	-	0	0	0	0	-	0	0	0	-	0	0	-	0	0	-	-	0	-	0	-	-	-	0	0	0	0	-	-	0	0	0	0	0	-	0	0	0	0	-	0	0	0	-	0	0	0	0	0	0	0	-	0	0	0	0	-	0	-	0	0	0	-	0	-	-	0	0	-	0	0	0	0	-	0	0	0	0	0	0	0	0	0	0	0	0	0	-	-	0	0	0	-	0	0	0	-	0	0	-	-	0	0	0	0	0	2	-	0	-	-	-	-	-	0	0	-	0	0	-	-	-	-	-	-	-	-	0	0	-	-	-	0	-	0	0	-	-	-	0	0	0	0	0	0	-	0	0	-	-	0	0	0	0	0	0	0	0	0	-	-	0	-	-	0	0	-	-	0	0	0	-	0	0	0	0	0	0	-	0	0	0	-	-	-	0	0	0	0	-	-	-	-	-	-	0	0	0	0	0	0	0	0	0	0	0	0	0	0	0	0	0	-	0	-	-	-	0	0	0	0	0	0	-	0	-	0	0	-	0	0	0	0	0	0	0	-	0	0	0	0	0	0	0	0	0	0	0	0	0	-	0	0	-	-	0	0	-	0	0	0	0	0	-	-	-	0	-	-	0	-	-	0	0	0	0	-	0	0	0	0	0	0	0	-	0	0	0	0	0	0	0	0	0	0	0	0	0	0	0	-	0	0	0	0	-	0	0	0	0	0	0	0	0	0	0	0	0	0	0	0	0	0	0	0	0	0	0	0	0	0	0	0	0	0	0	0
582	9843483|F|0-64:G>A-64:G>A	TGCAGCATCCGCAGCTTTGGCTGACCAAAAATATATTACCAAGAAAATCAATGTCTATTTTTGAGTGGC	TGCAGCATCCGCAGCTTTGGCTGACCAAAAATATATTACCAAGAAAATCAATGTCTATTTTTGAGTGGC	Chr01	26013576	1	4.48109e-29	64:G>A	64	0.509063	0.997033	0.002967	0.997033	0.002967	0	0.005917	0.005917	0.005917	14.473	7.5	1	-	0	-	0	0	0	0	0	0	0	-	0	0	0	0	0	0	0	0	0	-	0	0	0	-	0	-	0	0	0	0	-	-	-	-	0	0	-	0	0	0	0	0	-	-	-	-	-	0	0	-	0	0	-	-	-	0	0	-	-	0	0	-	-	0	0	0	-	-	0	0	-	0	-	0	-	0	-	-	0	-	0	0	0	0	0	0	0	0	-	0	0	0	0	-	-	-	0	-	0	0	0	0	0	0	-	-	0	0	0	0	0	0	0	0	0	0	-	-	0	-	-	-	0	0	0	0	0	0	-	0	0	-	-	0	0	0	0	0	0	0	0	-	0	0	0	0	0	0	0	0	0	0	0	0	-	-	0	0	0	0	-	0	0	0	0	0	0	-	0	-	0	0	0	0	0	-	0	-	-	0	-	0	0	0	0	0	0	-	0	0	0	-	0	0	-	-	-	0	-	-	0	-	0	-	0	0	-	0	0	0	-	-	0	0	-	0	0	0	-	0	-	-	-	0	0	0	0	0	0	0	-	0	-	0	-	-	-	0	-	0	-	-	0	0	0	-	-	0	-	0	-	-	-	0	0	0	0	-	0	-	0	-	0	-	0	-	0	0	-	0	-	-	0	0	0	0	0	-	-	0	-	0	0	0	0	0	-	-	0	-	-	0	-	-	-	0	0	0	-	-	0	-	-	0	-	-	0	0	0	-	-	0	0	0	-	0	-	-	-	0	-	-	-	-	-	0	0	-	-	-	-	-	0	-	-	-	-	-	-	-	-	-	0	0	-	-	-	0	-	-	-	-	0	0	-	0	0	0	-	-	-	-	-	-	-	0	-	0	-	-	-	1	-	0	-	-	0	-	-	-	-	0	0	-	-	0	0	-	-	0	-	-	-	-	-	-	0	-	-	-	0	-	-	-	0	-	-	0	-	-	-	-	-	-	-	-	-	-	-	-	0	0	-	-	-	-	-	-	-	-	-	-	-	-	0	-	-	0	0	-	-	-	-	-	-	-	0	-	0	-	0	-	-	-	-	-	0	-	-	-	0	-	-	-	-	-	-	-	-	0	-	-	-	-	-	-	-	-	-	-	-	-	-	-	0	0	-	0	-	-	-	-	-	-	0	-	-	-	-	-	-	0	0	-	-	0	-	0	-	-	-	-	0	-	0	-	0	-	-	0	-	0	0	-	-	0	0	-	0	-	0	0	0	0	0	0	0	0	-	0	-	-	-	-	0	-	0	-	0	0	-	0	0	0	0	0	-	0	0	-	-	0	0	0	0	0	0	-	0	-	0	0	-	-	-	-	0	-	0	0	0	-	-	0	0	-	0	-	0	0	-	0	0	0	-	0	0	-	0	0	-	-	-	-	0	0	0	0	-	-	0	0	-	0	-	-	0	0	0	0	-	0	-	-	-	-	-	0	0	0	-	0	-	-	0	0	0	0	0	-	0	0	-	-	0	-	0	-	0	0	0	0	0	0	0	0	0	0	-	0	-
583	100590052|F|0-64:A>T-64:A>T	TGCAGTCAGATCTCATTAAAGATCAACCCCATAGAAGAGAATATATAATATCACTGGTTTAATGATTTA	TGCAGTCAGATCTCATTAAAGATCAACCCCATAGAAGAGAATATATAATATCACTGGTTTAATGATTTA	Chr02	13966470	1	4.48109e-29	64:A>T	64	0.570997	0.997354	0.002646	0.997354	0.002646	0	0.005277	0.005277	0.005277	12.1157	10	1	0	0	-	0	0	0	-	0	0	0	0	0	0	-	-	0	0	0	0	0	0	0	0	0	0	0	0	-	0	0	0	-	0	-	0	-	0	0	0	0	0	0	0	-	0	0	0	0	-	-	0	0	0	0	-	0	0	0	0	0	0	0	-	0	0	0	0	0	0	0	0	0	0	0	0	0	0	0	-	0	0	0	-	0	0	-	0	0	0	0	0	0	0	-	-	-	-	-	-	-	0	0	0	-	-	-	-	-	-	-	-	-	0	0	0	-	-	-	-	-	-	-	-	-	0	0	0	-	-	-	-	-	0	-	-	-	0	0	0	-	-	-	-	-	-	-	-	-	-	0	0	-	-	-	-	-	-	-	-	-	0	0	0	-	-	-	-	-	-	-	-	0	0	0	-	-	-	-	-	-	-	-	0	0	0	-	-	-	0	0	0	0	0	0	0	0	-	-	0	-	-	0	0	0	0	0	0	0	0	0	0	0	-	0	0	0	-	0	0	0	0	-	0	0	0	0	-	0	-	0	0	0	0	0	0	0	0	0	-	-	0	0	0	0	-	0	-	0	0	0	0	-	0	0	0	0	0	0	0	0	0	0	0	0	-	0	-	-	0	0	0	0	-	0	0	0	0	0	0	-	0	0	0	0	0	-	-	-	-	-	0	0	-	-	-	0	-	-	-	0	-	0	0	0	-	-	-	0	0	0	-	0	0	0	0	0	-	0	-	0	-	-	0	-	-	0	0	-	-	0	-	0	0	0	-	-	0	0	0	0	0	0	0	-	-	0	0	-	0	-	-	0	0	0	-	-	-	-	0	0	0	0	0	0	0	-	0	-	0	0	0	0	-	0	-	0	-	0	-	0	0	-	0	0	0	0	0	-	-	-	0	0	-	0	0	0	0	0	0	-	-	0	-	-	0	0	-	-	0	0	0	-	0	0	0	-	0	0	0	-	0	0	0	0	0	0	-	-	0	-	-	-	-	-	0	0	0	-	0	-	-	-	0	-	-	-	0	0	0	-	0	-	0	0	0	-	-	-	-	-	0	-	-	-	0	0	0	-	-	-	0	-	0	-	-	-	-	0	0	0	0	-	0	-	-	-	0	0	0	-	0	-	-	0	-	-	0	-	-	-	-	-	0	-	0	0	0	-	0	-	0	0	-	0	0	0	-	-	0	-	-	-	0	0	-	-	-	-	-	-	-	0	-	-	-	0	0	0	0	-	0	-	-	-	0	1	0	0	-	0	0	-	0	0	-	0	0	0	0	0	-	-	-	0	-	0	-	0	-	0	0	0	0	0	-	-	-	0	-	0	0	-	-	-	-	-	-	-	0	0	-	-	-	0	0	-	0	-	0	0	-	-	0	0	-	-	0	-	0	-	-	0	-	-	-	0	-	0	0	0	0	-	0	-	-	-	0	0	-	0	-	0	0	-	-	0	0	-	0	-	0	0	0	0	-	0	-	0	0	0	-	0	-	-	0	0	0	0	0	-	-	0
584	100590584|F|0-64:G>A-64:G>A	TGCAGTGTAAAAGCCCAACTTCTCACCCACCAAGTCCACTGGGACATTGTAAGCCTTATTCAAAGACCA	TGCAGTGTAAAAGCCCAACTTCTCACCCACCAAGTCCACTGGGACATTGTAAGCCTTATTCAAAGACCA	Chr12	6025130	1	4.51291e-24	64:G>A	64	0.649547	0.002326	0.997674	0.002326	0.997674	0	0.00464	0.00464	0.00464	5	3.34694	1	-	1	-	1	1	1	1	-	-	1	1	1	1	-	1	1	1	1	1	1	-	1	1	-	1	-	1	1	-	1	1	-	1	-	-	1	-	1	-	1	1	-	-	-	1	-	1	-	-	1	1	1	-	1	1	1	1	1	1	-	1	1	1	1	1	-	-	1	1	1	-	-	1	1	1	1	1	-	-	-	1	-	1	1	-	-	1	1	1	-	-	1	1	-	1	1	-	1	-	1	1	1	1	1	1	-	1	1	1	1	1	1	1	-	1	-	-	1	-	1	1	1	-	1	1	-	1	-	-	-	1	-	-	1	1	1	1	1	1	1	1	1	1	1	-	1	1	-	1	-	1	-	1	1	-	1	1	1	1	-	-	-	1	1	1	1	1	1	-	1	-	1	1	1	1	1	-	1	1	1	1	1	-	1	-	1	-	1	-	-	-	-	1	1	1	-	-	-	1	1	-	1	1	1	1	1	-	1	-	1	1	-	-	-	1	-	1	1	1	1	1	-	1	1	-	1	1	-	1	-	1	-	1	-	1	-	-	1	-	-	1	1	-	1	1	-	1	1	1	-	1	1	1	1	1	1	1	-	-	1	-	1	-	-	1	-	-	1	-	-	1	-	-	-	-	1	-	1	1	-	-	1	-	1	1	-	-	-	-	-	1	1	-	-	1	-	1	1	1	-	1	1	1	-	-	-	-	-	1	-	-	-	-	-	-	1	-	-	-	-	1	-	-	-	-	-	-	-	1	-	-	1	-	-	-	-	1	1	1	1	-	-	1	-	1	1	1	-	-	1	1	-	1	1	1	-	1	1	-	-	1	-	1	1	1	-	1	1	1	-	1	1	-	1	1	1	1	1	1	1	1	-	-	1	1	1	-	1	1	1	1	1	1	1	1	1	-	-	1	1	1	1	1	-	1	1	1	1	1	1	1	1	1	1	-	-	1	1	1	-	1	1	-	1	-	1	1	1	1	1	-	-	-	1	1	1	1	1	1	-	1	1	1	-	1	1	1	1	1	1	-	1	1	1	-	-	1	1	-	1	1	-	-	1	1	1	1	1	-	1	1	1	-	1	1	-	1	-	-	1	1	1	1	1	1	-	1	1	-	-	1	-	-	1	1	1	-	-	1	-	1	1	1	1	1	1	-	1	1	0	-	1	1	1	1	1	1	1	1	-	1	1	1	1	1	1	1	1	-	1	-	1	1	1	1	1	1	1	1	-	1	-	1	1	1	1	1	1	-	1	1	-	1	1	1	1	1	1	1	-	1	1	1	1	1	1	1	1	1	1	1	1	1	1	1	-	1	1	1	1	1	-	-	1	1	-	1	1	1	1	1	1	-	-	1	1	1	1	1	1	1	1	-	1	1	1	1	1	-	1	1	-	1	1	-	1	-	1	1	-	1	1	-	-	-	-	-	1	1	1	1	1	1	1	-	1	1	-	-	1	1	-	1	-	-	1	-	-	-	1	1	1	-	-	1	1	1	-	1	1	-	1
585	100591054|F|0-64:C>T-64:C>T	TGCAGTTGACTCTACATCAATAACATTACTTGCCAGTTTATTTAGCTTTTTTTTCTTCCCCTTCCTCTT	TGCAGTTGACTCTACATCAATAACATTACTTGCCAGTTTATTTAGCTTTTTTTTCTTCCCCTTCCTCTT	Chr03	1004852	3	9.69986e-26	64:C>T	64	0.518127	0.002915	0.997085	0.002915	0.997085	0	0.005814	0.005814	0.005814	6	5.52	1	1	1	-	-	1	-	-	-	-	-	-	-	-	-	-	-	-	-	1	-	-	-	1	1	-	-	-	-	1	1	1	-	1	1	1	-	-	-	1	-	1	1	1	1	1	1	-	1	1	1	1	1	-	1	-	-	1	1	1	-	-	-	1	1	1	1	-	1	1	-	1	1	-	-	1	1	1	1	-	1	1	-	-	1	-	1	1	-	1	1	1	-	1	-	-	1	1	1	1	1	1	-	1	1	1	-	1	1	1	-	1	1	1	-	1	1	1	1	1	1	1	1	1	1	1	1	-	1	1	1	1	1	1	-	1	1	1	-	-	1	-	-	1	1	1	-	1	1	1	1	1	1	-	-	1	1	1	1	1	1	1	1	1	1	1	1	-	1	1	1	1	1	-	-	-	1	1	1	1	-	1	1	1	1	1	1	1	1	1	-	-	-	-	1	-	1	1	-	1	1	-	1	1	-	-	1	-	-	-	-	1	1	-	-	-	1	-	1	1	1	-	1	1	-	-	1	-	1	-	1	-	1	1	-	1	-	1	-	1	-	1	-	-	1	-	-	1	1	1	-	1	-	-	-	-	-	-	-	1	-	-	-	1	1	-	-	-	-	1	-	1	1	-	-	1	-	-	-	-	-	-	-	1	-	-	1	-	-	-	-	-	-	1	-	1	-	1	1	-	1	-	1	1	1	1	1	-	-	-	-	-	-	-	1	-	1	1	1	-	-	-	-	-	-	-	-	-	1	-	-	1	-	-	-	-	-	-	1	-	-	1	1	1	1	1	-	-	-	-	-	-	-	1	1	-	-	1	-	-	1	1	-	-	-	1	1	-	1	1	-	-	1	-	1	1	1	1	-	-	1	1	-	-	1	-	1	-	-	-	-	-	-	-	-	-	-	-	-	-	1	1	1	1	-	1	1	-	1	1	1	-	-	1	-	1	-	1	-	-	-	-	1	1	1	-	-	1	-	-	1	-	1	-	-	1	-	-	-	-	-	1	-	-	-	-	-	-	-	-	-	-	1	-	-	-	-	-	-	-	-	-	-	-	1	1	1	-	-	-	-	1	-	1	-	-	-	1	-	1	1	-	-	-	-	1	-	1	-	1	1	-	-	-	-	1	-	-	-	-	-	1	-	-	-	1	-	-	-	1	0	1	1	-	-	-	-	1	-	1	-	-	-	1	-	1	1	1	-	-	1	-	1	1	-	-	1	1	-	1	-	-	1	1	1	1	1	-	1	-	1	-	1	1	1	1	1	1	-	1	1	-	-	-	1	1	1	1	1	1	-	1	1	1	-	-	-	1	1	-	1	-	1	-	-	-	-	-	-	1	-	1	1	1	-	-	1	1	1	1	1	-	1	1	1	1	-	1	1	1	1	-	1	1	1	-	1	1	1	1	1	1	1	1	-	-	-	1	1	1	1	1	1	1	-	1	1	1	1	1	1	1	1	1	1	1	1	-	1	1	1	1	1	1	-	-	1	1	1	-	1	1	1
586	100592959|F|0-64:T>A-64:T>A	TGCAGTTATTTCATTTTGTGCTGCTATGGGATTCTTGATATATGGTGGAAGGTGAATGCATACTTGCTT	TGCAGTTATTTCATTTTGTGCTGCTATGGGATTCTTGATATATGGTGGAAGGTGAATGCATACTTGCTT	Chr01	967822	1	2.08485e-27	64:T>A	64	0.545317	0.966759	0.047091	0.952909	0.033241	0.01385	0.064272	0.089748	0.07701	5.14545	4.27273	1	-	-	0	0	-	0	0	0	1	0	0	0	0	0	0	-	-	0	0	0	0	0	0	-	1	-	-	1	0	0	0	0	-	-	0	0	0	0	0	-	0	0	0	0	-	0	-	0	-	0	-	0	0	-	-	1	0	0	-	0	-	-	-	0	-	-	0	0	0	0	-	-	0	0	0	0	0	-	-	0	0	-	-	0	0	-	0	0	0	-	0	-	-	-	-	0	-	0	0	0	0	0	0	-	-	0	-	0	-	0	0	0	0	0	-	0	0	0	-	0	0	2	0	0	0	1	-	-	0	0	0	0	0	-	0	1	-	-	0	1	0	0	0	0	0	0	0	-	1	2	0	0	0	0	0	0	0	0	0	0	0	0	0	1	0	0	0	-	0	0	-	0	0	1	1	0	-	0	0	0	0	0	0	-	1	0	0	0	0	0	-	0	0	0	0	0	0	0	0	0	0	0	-	0	0	0	0	-	-	0	0	-	0	-	-	0	-	0	0	-	-	0	0	0	-	-	0	0	-	0	0	-	0	0	0	0	-	0	0	0	-	-	0	-	-	0	0	0	0	0	0	-	0	0	0	-	-	-	0	-	0	0	0	0	-	0	-	0	0	-	0	0	0	0	0	0	-	0	0	-	0	0	-	0	0	0	-	0	-	0	0	-	-	-	0	0	0	0	-	0	-	-	0	-	-	-	-	0	0	0	-	-	-	-	0	-	0	0	-	-	-	-	0	-	-	0	-	0	0	0	-	-	-	0	-	0	0	0	0	0	-	-	-	-	-	0	0	-	-	-	0	-	0	0	-	-	-	0	0	0	0	0	0	-	-	-	0	-	0	-	0	0	-	-	0	-	-	0	0	-	0	-	0	0	-	0	0	-	0	0	-	0	-	0	-	0	-	-	-	-	0	-	0	-	0	-	-	0	0	0	-	0	-	-	-	0	-	0	0	-	0	-	-	0	0	-	-	0	0	-	0	0	-	-	0	-	0	-	-	-	0	-	-	-	0	-	-	-	-	-	-	-	0	-	-	0	-	-	-	-	-	-	-	-	-	0	-	-	-	0	-	-	0	-	0	-	-	0	0	0	0	-	-	-	-	-	0	0	0	-	-	-	0	-	-	-	-	0	0	-	0	-	-	0	-	0	-	-	-	-	-	-	-	0	-	0	-	-	-	-	0	-	-	-	-	-	0	-	-	-	0	-	-	0	-	0	-	-	-	0	-	-	-	0	-	-	0	0	-	-	-	0	0	-	-	0	0	-	0	-	-	-	0	-	-	-	-	-	0	-	-	-	-	-	-	-	-	0	-	-	-	-	-	-	0	-	0	-	-	0	-	-	0	0	-	-	-	-	-	0	-	0	0	0	-	0	2	0	-	0	0	-	-	-	0	0	0	-	2	0	-	0	0	-	0	-	0	0	-	-	0	0	0	-	-	0	2	0	0	-	0	-	0	0	-	-	-	0	0	-	-	-	0	0	0	-	-	0	0	0	0	0
587	14506892|F|0-64:G>A-64:G>A	TGCAGCAACACCTAAGAAACATCCCATTTTCAATTCTTTGCACTGCTCAACATCCAAGATTGTTGCAGT	TGCAGCAACACCTAAGAAACATCCCATTTTCAATTCTTTGCACTGCTCAACATCCAAGATTGTTGCAGT	Chr07	23475257	3	4.48109e-29	64:G>A	64	0.892749	0.998308	0.001692	0.998308	0.001692	0	0.003378	0.003378	0.003378	31.6169	36	1	0	0	0	0	0	0	0	0	0	0	0	0	0	0	0	0	0	0	0	0	0	0	0	0	0	0	0	0	0	0	0	0	0	0	0	0	0	0	0	0	0	0	0	0	0	0	0	0	0	0	0	0	0	0	0	0	0	0	0	0	0	0	0	0	0	0	0	0	0	0	0	0	0	0	0	0	0	0	0	0	0	0	0	0	0	0	0	0	0	0	0	0	0	0	0	0	0	0	0	0	0	0	0	0	0	0	0	0	0	0	0	0	0	0	0	0	0	0	0	0	0	0	0	0	0	0	0	0	0	0	0	0	0	0	0	0	0	0	0	0	0	0	0	0	0	0	0	0	0	0	0	0	0	0	0	0	0	0	0	0	0	0	0	0	0	0	0	0	0	0	-	0	0	0	0	0	0	0	0	0	0	0	0	0	0	0	0	0	0	0	0	0	0	0	0	0	0	0	0	0	0	0	0	0	0	0	0	0	0	0	0	0	0	0	0	0	0	0	0	0	0	-	0	0	0	0	0	0	0	0	0	0	0	0	0	0	0	0	0	0	0	0	0	0	0	0	0	-	0	0	0	0	0	0	0	0	0	0	0	0	0	0	0	0	0	0	0	0	0	0	0	0	0	0	0	0	0	0	0	0	0	0	0	0	0	0	0	0	0	0	0	0	0	0	0	-	0	0	0	0	0	0	0	-	0	0	-	0	0	0	0	0	0	-	0	0	0	-	-	0	0	-	0	0	0	0	0	0	0	0	0	0	0	0	0	-	-	0	0	0	-	0	0	-	-	0	0	-	0	0	0	0	0	0	0	-	0	0	0	0	0	0	0	0	0	0	0	0	0	0	0	-	0	0	0	0	0	0	0	0	0	-	0	0	0	0	0	0	0	0	0	0	0	0	-	0	0	0	0	-	0	0	0	0	0	0	0	0	0	0	0	0	0	-	0	-	0	0	0	0	0	0	0	0	0	-	0	0	0	0	0	0	-	-	0	0	-	-	0	-	0	0	-	0	-	0	0	1	0	0	-	-	0	0	0	-	0	0	-	0	0	0	0	-	0	0	0	0	0	-	0	-	0	0	0	0	0	0	0	0	0	0	0	-	-	-	0	-	0	0	0	-	-	0	0	-	-	0	0	0	0	0	0	0	-	0	-	-	0	-	0	0	0	0	0	0	-	0	0	-	-	0	0	0	0	0	0	0	0	-	-	0	0	0	-	0	0	0	0	0	0	0	0	0	0	0	0	0	0	0	-	0	0	0	0	0	0	0	0	0	0	0	0	0	0	-	0	0	0	-	0	0	0	0	0	-	-	0	-	0	0	-	-	-	-	-	0	0	0	0	0	0	0	0	-	0	0	0	0	0	0	0	0	0	0	0	0	0	0	0	-	-	0	0	0	0	0	0	0	0	0	0	0	0	0	0	0	0	0	0	0	0	0	0	0	0	0	0	0	0	0	0	0	0	0	0	-	0	0	0	0	0	0	0	0	0	0	0	0	0	0	0
588	100626271|F|0-64:C>G-64:C>G	TGCAGAAAATGAAAAGAAACTGAATAGAAGACTATATATACATCAATCCTTGAGAAAATTGTTACAGAT	TGCAGAAAATGAAAAGAAACTGAATAGAAGACTATATATACATCAATCCTTGAGAAAATTGTTAC	Chr12	5655387	1	1.14322e-24	64:C>G	64	0.817221	0.001848	1	0	0.998152	0.001848	0.00369	0	0.001845	19	14.575	1	1	1	1	1	1	1	1	1	1	1	1	1	1	1	1	1	1	-	1	1	1	1	1	-	1	1	-	1	1	1	1	1	1	1	1	1	1	1	1	-	1	-	1	1	1	-	1	1	1	1	-	1	1	1	1	1	1	1	1	1	1	-	1	1	1	1	1	1	-	1	1	1	1	1	1	1	1	1	1	1	1	1	1	1	1	1	1	1	1	1	1	1	-	-	1	1	-	1	1	1	1	1	-	1	-	1	1	-	1	1	1	1	1	1	1	1	1	1	1	1	-	1	1	1	1	1	1	1	-	1	1	1	-	1	1	1	1	1	1	1	1	1	1	1	1	1	1	1	1	1	1	1	1	1	1	1	1	1	1	1	1	1	1	1	-	1	1	-	1	1	1	1	1	1	1	1	1	-	-	1	1	1	1	1	1	1	1	1	1	1	1	-	1	1	1	1	1	-	1	1	1	1	1	1	1	1	1	1	1	1	1	1	1	1	1	1	1	1	1	1	1	-	1	1	1	1	1	1	1	1	1	1	1	1	1	1	1	1	1	1	1	1	1	1	1	1	1	1	1	1	1	1	1	1	1	1	1	-	1	1	1	1	1	1	-	1	1	1	1	1	-	1	1	-	1	1	1	1	1	1	1	1	-	1	1	1	1	1	1	-	1	-	-	1	1	1	-	-	1	1	1	1	1	1	1	1	-	1	-	1	1	1	1	1	1	-	1	1	-	1	-	-	1	-	1	1	1	1	-	1	-	-	1	1	1	-	1	1	-	1	1	-	1	1	1	1	1	-	1	1	2	1	1	1	1	1	1	1	-	1	1	1	1	1	-	-	1	1	1	1	1	-	-	1	1	-	-	1	1	1	1	1	-	1	1	-	1	1	1	1	1	1	-	1	-	1	1	1	1	1	1	1	1	1	-	1	1	1	-	1	1	1	1	1	1	1	1	1	1	1	1	-	1	1	1	-	1	1	1	-	1	1	1	1	1	1	1	-	1	-	1	1	-	-	1	1	1	1	1	1	1	-	1	1	1	1	1	1	1	1	1	-	-	1	1	1	-	1	1	1	1	-	1	-	1	1	-	-	1	1	1	1	1	-	1	-	1	1	1	-	-	1	-	1	1	1	1	1	1	1	1	1	1	1	1	1	1	-	1	-	-	1	-	1	-	1	-	1	1	-	1	1	-	1	1	1	-	1	1	1	1	1	-	-	1	1	-	1	1	1	1	-	-	1	-	1	1	1	-	1	1	1	1	1	1	1	1	1	1	1	-	-	1	1	-	1	1	-	-	-	-	1	-	1	1	-	-	1	-	1	1	-	-	-	1	1	1	-	1	1	1	1	1	1	1	-	1	1	1	1	-	-	1	1	1	1	1	1	1	1	-	1	1	1	1	1	1	1	1	1	1	1	1	-	-	-	1	1	1	1	1	1	1	1	1	1	1	1	1	1	1	1	1	1	1	1	-	1	1	1	1	1	1	1	1	1	1	1	1	1	1	1
589	100627490|F|0-64:A>C-64:A>C	TGCAGATACTCGGGGACAGTAAGCTCCTCGACAGCTAAAGCATGGACATTCACTCTCACATATTACAGA	TGCAGATACTCGGGGACAGTAAGCTCCTCGACAGCTAAAGCATGGACATTCACTCTCACATATTACAGA	Chr02	7207107	1	1.25476e-24	64:A>C	64	0.916918	0.001647	0.998353	0.001647	0.998353	0	0.003289	0.003289	0.003289	81	20.3879	1	1	1	1	-	1	1	1	1	1	1	1	1	1	1	1	1	1	1	1	1	1	1	1	1	1	1	1	-	1	1	1	1	-	1	1	1	1	1	1	-	1	1	1	1	1	1	1	1	1	1	1	1	-	1	1	1	1	1	1	1	1	-	1	1	1	1	1	1	-	1	1	1	1	1	1	1	1	1	-	1	1	1	1	1	1	1	1	1	-	1	1	1	1	1	-	1	1	1	1	1	-	1	1	1	1	1	-	1	1	1	-	1	1	1	1	1	1	1	1	1	1	1	1	1	1	1	1	1	1	1	1	1	1	1	1	1	-	1	1	1	1	1	1	1	1	1	1	1	1	1	1	1	1	-	1	1	1	1	1	1	-	1	1	1	1	1	1	1	1	1	1	1	1	1	1	1	1	1	1	1	1	1	1	1	1	-	1	1	1	1	1	1	1	1	1	1	1	1	1	1	1	1	1	1	1	1	1	1	1	1	1	1	1	1	1	1	1	1	1	1	1	1	1	1	1	1	1	1	1	1	1	1	1	1	1	1	1	1	1	-	1	1	1	1	1	1	1	1	1	1	1	1	1	1	1	1	1	1	1	1	1	1	1	1	-	1	1	1	1	1	1	1	1	1	1	1	1	1	1	1	1	1	1	1	1	1	1	1	1	1	1	-	1	1	1	1	1	1	1	1	1	1	1	1	1	1	-	1	1	1	1	1	-	1	1	1	1	1	-	1	1	-	1	1	1	1	-	1	1	1	1	1	1	1	1	1	1	1	1	1	1	1	1	1	1	1	1	-	1	1	1	1	1	1	1	1	1	1	1	1	1	1	1	1	1	1	1	1	1	1	1	1	1	1	1	1	-	1	1	1	1	0	1	1	1	1	-	1	-	1	1	1	1	1	-	1	1	1	1	1	1	1	1	-	1	1	1	1	1	1	1	1	1	-	1	1	1	1	1	1	1	1	1	1	1	1	1	1	1	1	1	1	1	1	1	1	1	-	1	1	1	1	1	1	1	1	1	1	1	1	1	1	1	1	-	1	1	1	-	1	1	1	1	-	1	1	1	1	1	1	1	1	1	1	1	1	1	1	1	1	1	1	1	1	1	-	1	1	1	1	1	-	1	1	1	-	1	1	1	1	1	1	1	1	1	1	1	1	1	1	1	1	1	1	1	1	1	1	1	-	-	1	1	1	1	1	1	1	1	1	1	1	1	1	1	-	1	1	-	1	-	-	1	1	1	1	1	1	-	1	-	1	1	1	1	1	-	1	1	1	-	1	-	1	1	1	1	1	1	1	1	1	1	1	1	1	1	1	1	1	1	1	1	1	1	1	1	1	1	1	1	-	1	1	1	-	1	1	1	1	1	1	1	1	1	1	1	1	1	-	-	1	1	1	1	1	1	1	1	1	1	1	1	1	1	1	1	1	1	1	1	1	1	1	1	1	1	1	1	1	1	1	1	1	1	1	-	1	1	1	1	1	1	1	1	1	1	1	1	1	1	1
590	14503290|F|0-64:C>T-64:C>T	TGCAGCTTTACTTGTTGATTCTGCAACTGTTGAAACAATGGAAGAGTAGTGTGGAGCATCAATTCAACG	TGCAGCTTTACTTGTTGATTCTGCAACTGTTGAAACAATGGAAGAGTAGTGTGGAGCATCAATTCAACG	Chr13	17507447	1	9.69986e-26	64:C>T	64	0.906344	1	0.001667	0.998333	0	0.001667	0	0.003328	0.001664	35.4139	24	1	0	0	0	0	0	0	0	0	0	0	0	0	0	0	0	0	0	0	0	0	0	0	0	0	0	0	-	0	0	0	0	0	0	0	0	0	0	0	0	0	0	0	0	0	0	0	0	0	0	0	0	0	0	0	0	0	0	0	0	0	0	0	0	0	0	0	0	0	0	0	0	0	0	0	0	0	0	0	0	0	0	0	0	0	0	0	0	0	0	0	0	0	0	0	0	0	0	0	0	0	0	0	0	0	0	0	0	0	0	0	0	0	0	0	0	0	0	0	0	0	0	0	0	0	0	0	0	0	0	0	0	0	0	0	0	0	0	0	0	0	0	0	0	0	0	0	0	0	0	0	0	0	0	0	0	0	0	0	0	0	0	0	0	0	0	0	0	0	0	0	0	0	0	0	0	0	0	0	0	0	0	0	0	0	0	0	0	0	0	0	0	0	0	0	0	0	0	0	0	0	0	0	0	0	0	0	0	0	0	0	0	0	0	0	0	0	0	0	0	0	0	-	0	0	-	0	0	0	0	0	0	0	0	0	0	0	0	0	0	0	0	0	0	-	0	0	0	0	0	0	0	0	0	0	0	0	0	0	0	0	0	0	0	0	0	0	0	0	0	0	0	0	0	0	0	0	0	0	0	-	0	0	0	0	0	0	0	0	-	0	0	0	-	0	0	-	0	0	0	0	0	0	0	0	0	-	-	0	0	0	0	0	0	0	0	-	0	-	0	0	0	-	0	0	-	0	0	0	0	0	0	0	0	0	0	-	0	0	0	0	0	0	0	0	0	-	0	0	0	-	-	0	0	0	0	0	0	0	0	0	0	0	0	0	0	-	0	0	0	0	-	0	0	0	0	-	0	0	0	0	0	-	0	0	0	0	0	0	-	0	0	0	0	0	0	0	0	-	0	0	0	0	0	-	0	0	0	0	0	0	0	0	-	0	0	-	0	0	0	0	0	0	0	0	0	-	0	0	0	0	0	0	-	0	2	0	0	-	-	0	0	0	0	0	-	0	0	0	0	-	-	0	0	0	0	-	-	0	-	0	0	0	0	0	0	0	0	0	-	0	0	-	0	0	0	0	0	0	0	0	0	0	0	0	0	0	0	0	-	0	0	-	0	0	0	0	-	0	0	0	0	-	0	-	0	0	0	0	0	-	0	-	0	0	0	0	0	-	0	-	0	0	-	0	0	0	0	0	0	-	-	0	-	0	0	0	0	0	0	0	-	0	0	-	0	0	0	0	-	-	-	0	0	0	0	0	0	0	0	0	0	0	-	0	0	0	0	0	0	0	0	0	0	0	-	0	-	0	-	0	0	0	0	0	0	0	0	0	0	0	0	0	0	-	0	0	0	0	0	0	0	0	0	0	0	0	0	0	0	0	0	0	0	0	0	0	0	0	0	0	0	0	0	0	0	0	0	0	0	0	0	0	0	0	0	0	0	0	0	0	0	0	0	0	0	0	0	0	0	0	0	0	0	0	0	0	0	0	0	0	0	0
591	100631541|F|0-64:C>T-64:C>T	TGCAGTTCCACCTGCAACTAAACCAGCCGAGTAAGTTGGGAGCTATATCCTCTAAATACTTGTACCATA	TGCAGTTCCACCTGCAACTAAACCAGCCGAGTAAGTTGGGAGCTATATCCTCTAAATACTTGTACCATA	Chr00	18562144	1	7.49845e-27	64:C>T	64	0.685801	0.002203	0.997797	0.002203	0.997797	0	0.004396	0.004396	0.004396	5	4.52827	1	1	-	1	1	1	1	1	1	1	-	1	1	1	1	1	-	-	1	-	1	1	1	1	-	1	-	1	1	1	-	1	1	1	1	1	-	1	1	1	-	1	1	1	1	-	1	1	1	1	-	1	1	1	1	1	-	1	-	1	1	1	-	-	1	-	1	1	-	1	1	1	1	1	1	1	1	1	1	1	1	1	1	1	1	-	1	1	1	1	1	1	-	-	-	-	1	-	-	1	1	1	1	1	1	1	1	-	1	1	1	1	1	1	1	-	1	-	1	1	1	1	1	1	1	1	1	1	1	1	1	1	1	1	1	1	-	1	1	1	1	1	1	-	1	-	1	1	1	-	1	1	1	1	1	1	1	1	-	1	1	1	1	1	-	1	1	1	1	1	1	1	1	-	1	-	1	1	1	1	1	1	1	1	1	1	1	1	1	1	1	1	1	-	1	1	1	1	1	1	1	1	1	1	1	1	1	-	1	1	1	1	1	1	1	1	1	1	1	-	1	-	-	1	1	1	1	-	1	1	-	1	1	-	1	1	1	1	-	1	1	1	1	1	-	1	1	1	1	1	1	1	-	-	1	1	-	-	1	1	-	1	-	1	1	1	1	-	1	1	-	1	-	1	1	1	1	1	1	1	1	1	1	1	-	1	1	-	-	-	1	1	-	1	-	-	1	1	-	1	1	-	1	-	-	1	1	-	1	1	-	-	1	1	-	1	1	1	1	-	1	1	-	1	-	-	1	1	1	-	-	-	1	1	1	-	1	1	1	1	1	1	-	1	1	-	-	1	-	1	-	-	1	1	1	-	1	1	-	1	1	1	-	-	-	-	-	1	-	1	-	1	1	1	1	-	1	-	1	1	1	1	1	1	1	1	1	1	1	1	-	-	-	-	-	-	1	1	1	1	1	1	1	-	-	1	1	-	-	1	1	1	1	1	-	-	1	1	1	1	1	1	1	-	-	1	1	1	1	1	-	-	-	-	-	1	1	1	1	-	-	1	-	-	1	-	-	-	-	1	-	-	1	1	-	-	1	-	-	-	1	1	-	-	-	1	-	0	1	-	1	1	-	1	-	-	1	1	-	1	-	-	-	1	-	1	1	1	1	1	1	-	-	-	-	1	1	-	1	1	1	1	-	-	-	-	-	1	-	1	-	1	-	1	-	-	-	-	-	-	-	-	-	1	1	1	-	1	-	-	1	-	1	1	-	1	1	1	1	1	1	-	-	-	-	1	-	-	1	-	-	-	1	-	1	-	-	1	1	-	1	1	-	1	1	1	1	-	-	1	1	-	1	-	1	1	1	-	-	-	1	1	1	-	1	1	1	-	1	1	-	1	1	-	-	1	-	1	1	1	-	-	1	1	1	1	1	1	-	1	-	-	1	1	-	1	-	1	-	1	1	1	1	1	1	1	-	1	1	1	1	1	1	1	1	1	1	1	1	1	1	1	-	1	1	1	1	-	1	1	1	1	1	1	1	1	1	1	1	1	1	1	-
592	100632514|F|0-64:C>T-64:C>T	TGCAGCATTTTATAAGAAGGCAAATTTTTGGCTTCATATATTATTGTAAAGTCAACCAGTTTAACTACT	TGCAGCATTTTATAAGAAGGCAAATTTTTGGCTTCATATATTATTGTAAAGTCAACCAGTTTAACTACT	Chr10	18621104	1	4.48109e-29	64:C>T	64	0.726586	1	0.002079	0.997921	0	0.002079	0	0.004149	0.002075	8.12565	7	1	0	-	0	0	0	0	0	0	0	0	0	0	0	0	0	0	0	0	0	0	0	0	0	0	-	0	0	0	0	0	0	0	0	-	0	0	0	0	0	0	0	0	0	0	0	0	0	0	0	0	-	0	0	0	0	0	0	0	-	-	0	0	0	0	0	0	0	0	0	0	0	0	0	0	0	0	0	0	0	0	0	0	0	0	0	0	0	0	0	0	0	0	0	0	-	-	-	-	-	-	0	0	0	-	-	-	-	-	-	-	-	-	0	0	0	-	-	-	-	-	-	-	-	-	0	0	0	-	-	-	-	-	-	-	-	-	0	0	0	-	-	-	-	-	-	-	-	-	0	0	0	-	-	-	-	-	-	-	-	-	0	0	0	-	-	-	-	-	-	-	-	-	0	0	-	-	-	-	-	-	-	-	0	0	0	-	-	-	0	0	0	0	0	0	0	0	0	0	0	0	0	0	0	0	0	0	0	0	0	0	0	0	0	0	0	0	0	0	0	0	0	0	0	0	0	0	0	0	0	0	0	0	0	0	0	-	0	0	0	0	0	0	0	0	-	0	0	0	0	-	0	0	0	0	0	0	0	0	0	0	0	0	0	0	0	0	-	0	0	0	0	0	0	0	0	0	0	0	0	0	0	0	0	0	0	0	0	0	0	0	0	-	0	0	-	0	0	-	0	0	0	0	0	0	0	0	0	0	0	0	0	-	0	0	0	0	0	0	-	0	0	-	0	0	0	0	0	0	-	0	0	0	0	0	-	-	0	0	-	-	0	0	0	0	-	0	-	0	0	-	0	0	0	0	0	-	0	0	0	0	0	0	0	0	0	-	0	0	0	0	-	0	0	0	0	0	-	0	0	0	0	0	-	0	-	2	0	0	0	0	0	-	0	0	-	-	0	0	0	0	0	0	0	-	-	0	-	0	-	0	-	0	-	0	0	0	0	0	-	0	0	-	0	0	0	-	0	-	0	0	0	0	-	-	0	0	0	-	0	-	0	-	0	0	0	-	0	0	0	-	0	0	0	0	-	-	0	0	-	-	0	0	-	-	0	0	0	0	0	0	0	0	0	-	-	0	0	0	-	-	0	0	0	-	-	0	0	0	-	-	0	-	0	0	0	-	0	0	0	0	-	0	0	0	0	0	0	-	0	-	-	0	0	-	-	0	-	0	0	-	0	0	0	0	0	0	0	0	-	0	-	-	-	-	0	0	0	0	0	0	-	-	0	0	0	0	0	0	-	0	-	0	0	-	0	0	0	-	0	0	0	0	0	-	0	0	0	0	0	-	-	0	0	0	0	-	0	0	-	0	0	0	-	0	0	0	0	0	0	0	0	0	-	-	0	-	0	0	0	0	0	0	-	0	0	0	0	0	0	0	-	0	0	-	-	0	0	0	0	0	0	0	0	0	-	-	0	0	0	0	-	0	-	0	0	0	0	-	0	0	-	0	0	0	0	-	0	-	0	0	0	-	0	-	0	0	0	0	0	-	0	-
593	11821381|F|0-64:C>T-64:C>T	TGCAGCCATTGATGCAGTCCACTATTTCCTGTACTGAGAGTGTGTATAGTTTTCCGGTCTTGATCTTTG	TGCAGCCATTGATGCAGTCCACTATTTCCTGTACTGAGAGTGTGTATAGTTTTCCGGTCTTGATCTTTG	Chr00	24033850	1	2.08485e-27	64:C>T	64	0.516616	0.988304	0.01462	0.98538	0.011696	0.002924	0.023118	0.028812	0.025965	18.541	17.6667	1	0	-	0	0	0	0	0	0	0	0	0	0	0	0	-	0	0	0	0	-	0	0	0	0	-	0	0	-	0	0	0	0	0	0	0	0	-	0	0	0	-	0	-	-	0	-	0	0	0	0	0	0	0	0	-	0	0	0	0	0	0	0	-	0	0	0	0	0	-	-	0	0	0	-	0	0	0	0	-	0	0	0	0	0	0	0	0	0	0	0	0	-	-	0	0	0	-	0	0	0	-	0	-	0	-	-	0	0	0	0	0	-	0	0	0	0	0	-	0	0	0	0	0	0	0	0	0	-	0	-	-	0	0	-	0	-	0	0	0	0	0	0	0	0	0	-	-	0	-	-	0	0	0	0	0	0	-	-	0	0	0	-	0	0	-	-	0	0	0	-	-	0	0	-	0	0	0	-	-	-	-	0	-	0	0	0	0	0	0	0	-	0	0	0	0	0	0	0	-	0	-	0	0	0	0	0	-	0	0	0	-	0	0	-	0	-	0	0	0	0	0	-	0	-	-	-	0	-	-	0	-	-	-	-	0	0	0	-	0	0	-	0	0	0	0	0	0	0	0	-	0	-	-	0	0	0	0	0	0	0	0	-	0	0	-	0	-	0	0	-	0	0	-	0	0	0	-	-	-	0	0	-	0	0	-	-	-	-	0	0	0	-	-	-	-	0	-	-	-	0	-	0	-	0	-	-	-	0	-	0	0	0	-	0	0	-	0	0	-	0	-	-	-	-	-	0	0	-	-	-	-	0	-	-	-	-	-	0	-	-	-	-	-	0	-	-	-	0	-	-	1	0	0	0	-	-	0	0	-	-	0	0	-	0	-	-	-	0	0	-	-	0	-	-	0	0	0	-	0	-	0	0	0	-	-	0	-	0	-	-	-	0	-	0	0	0	-	0	-	-	0	0	0	-	-	0	-	-	0	0	-	-	0	-	-	0	-	-	-	0	-	-	-	0	0	-	0	-	0	-	-	0	-	-	-	-	0	-	-	-	0	0	-	-	-	-	-	-	0	-	-	-	0	-	-	-	-	0	-	-	-	-	-	-	-	-	-	-	0	-	-	-	0	0	-	-	0	0	-	-	-	-	0	-	-	-	-	0	0	-	-	-	-	-	0	0	-	0	0	-	0	0	-	-	-	-	0	-	-	-	-	-	0	-	-	-	-	-	-	-	-	-	-	0	0	-	-	-	-	-	-	1	0	-	-	0	-	-	0	0	-	-	-	-	-	0	0	0	-	-	-	-	0	-	-	1	0	0	0	-	0	-	-	0	-	-	0	0	-	0	-	-	0	-	0	-	-	-	-	-	0	-	-	-	-	-	-	-	1	-	0	-	-	-	0	-	0	0	-	-	0	-	-	-	-	0	0	0	0	-	-	-	-	-	0	-	-	0	0	-	0	-	-	-	-	-	0	0	0	0	-	0	0	0	-	-	-	-	-	0	-	0	0	-	-	0	-	-	-	0	2	-	-	-	-	0	0	-	-	-	-	-
594	7571941|F|0-64:C>A-64:C>A	TGCAGATGTGAGAAACACACACGATTATTCACAAGGCATCACAGCCTAATTAGCCTCAAAACAGCGAAA	TGCAGATGTGAGAAACACACACGATTATTCACAAGGCATCACAGCCTAATTAGCCTCAAAACAGCGAAA	Chr15	3607940	1	2.08485e-27	64:C>A	64	0.634441	0.011905	0.995238	0.004762	0.988095	0.007143	0.023526	0.009478	0.016502	22.2	20.3984	1	1	1	1	1	-	1	1	1	1	1	-	1	1	1	1	1	1	1	1	1	1	1	1	1	1	1	1	1	1	1	1	-	2	1	1	1	-	1	1	1	1	1	1	1	1	1	1	1	1	1	1	1	1	1	1	1	-	1	1	1	1	1	1	1	1	1	1	1	1	1	1	1	1	1	1	1	1	2	1	1	1	1	1	-	1	1	1	1	1	1	-	1	1	1	1	1	-	1	1	1	1	1	1	1	1	1	1	1	1	1	1	1	1	1	1	1	1	1	1	1	1	1	1	1	1	1	1	1	1	1	1	1	-	-	1	1	1	1	1	1	1	1	1	1	1	-	1	1	1	1	1	1	1	1	1	1	-	1	1	1	1	1	1	1	1	1	1	1	1	1	-	1	-	1	1	1	1	-	1	-	1	-	1	1	1	1	1	1	1	1	-	1	-	1	1	-	2	1	1	1	1	1	1	-	1	1	1	1	1	1	1	1	1	1	-	1	1	1	1	1	1	-	1	-	1	1	1	1	1	1	1	1	1	1	1	-	1	1	1	1	1	1	1	-	1	1	1	1	1	1	1	1	1	1	1	-	1	1	1	1	-	-	1	1	1	1	-	1	1	1	1	-	1	1	1	1	1	1	1	1	-	1	1	-	1	1	1	1	1	1	1	1	-	-	1	1	1	1	1	-	-	1	1	-	-	-	1	1	1	1	1	1	1	1	1	-	1	-	-	1	1	-	-	1	1	1	1	1	1	1	-	1	-	-	-	-	-	-	1	-	-	1	-	-	-	-	-	-	-	-	-	1	-	-	-	1	-	1	-	1	-	-	1	-	-	-	-	-	1	-	-	1	1	-	-	-	-	-	-	-	-	-	1	-	1	-	-	-	-	1	-	1	-	-	-	-	-	1	-	-	-	1	1	1	-	1	-	1	-	-	-	-	-	-	1	-	1	-	-	1	1	-	1	-	0	-	-	-	-	-	-	1	-	-	-	-	-	-	1	-	1	-	1	-	-	1	-	-	1	1	-	1	-	-	-	-	-	1	-	1	-	-	1	-	1	1	-	1	-	1	1	-	1	1	-	-	1	-	-	-	1	-	-	-	1	-	1	-	-	-	-	-	1	-	-	-	-	1	-	-	-	-	-	1	-	1	-	-	0	-	-	1	-	1	-	-	-	-	1	-	1	-	-	1	-	-	-	1	-	-	1	-	-	-	-	1	-	-	1	-	-	-	1	-	-	1	1	1	1	1	-	-	1	1	-	1	1	-	1	1	1	-	-	-	-	1	-	-	1	-	-	1	-	-	-	-	1	-	-	1	-	-	-	1	-	1	1	-	-	-	-	-	-	1	-	-	1	1	-	-	-	-	1	1	1	1	1	1	1	-	-	1	-	-	1	1	-	1	-	1	1	-	1	-	-	-	1	1	1	1	-	1	1	1	1	-	1	1	1	1	1	1	1	1	1	1	1	1	1	1	1	1	1	1	1	1	1	1	1	1	1	1
595	100655324|F|0-64:C>A-64:C>A	TGCAGCTGTACTTGATACTAATCAAAGTATCGATTGATCTTCAAATATTCTCTAATAGCCAGTGCTTCA	TGCAGCTGTACTTGATACTAATCAAAGTATCGATTGATCTTCAAATATTCTCTAATAGCCAGTGCTTCA	Chr06	21756630	1	2.69692e-26	64:C>A	64	0.548338	0.016529	0.991736	0.008264	0.983471	0.008264	0.032511	0.016392	0.024452	9.16667	8.75248	1	1	-	1	1	1	1	1	-	1	1	-	-	1	1	-	1	1	1	-	1	-	1	-	-	1	-	1	1	-	1	-	1	1	1	1	1	1	1	-	-	1	1	1	1	-	1	1	1	1	-	1	-	1	-	1	-	-	1	1	-	1	-	1	1	1	-	-	-	-	-	1	1	1	-	1	1	-	1	1	1	-	1	1	1	-	1	1	1	1	1	1	-	1	-	1	-	-	1	1	1	1	1	1	1	-	-	-	-	-	1	-	1	1	1	1	1	-	-	1	-	-	1	1	1	1	1	1	1	-	-	1	-	1	1	1	1	-	1	1	1	-	-	1	-	1	1	1	1	1	1	1	1	-	-	1	-	-	1	1	1	1	1	1	-	-	-	1	-	1	-	-	1	1	-	1	-	1	1	-	1	1	1	1	1	1	-	1	-	1	1	-	-	1	1	1	1	1	-	1	1	1	1	1	1	1	1	1	1	1	1	1	1	1	1	1	1	1	-	1	1	1	-	1	1	-	1	1	-	1	1	1	1	1	1	1	1	-	-	1	-	1	1	-	-	1	1	1	1	1	1	-	-	1	1	1	-	1	1	1	1	1	1	1	1	-	1	1	1	1	1	1	1	1	1	1	1	1	1	1	1	1	1	-	1	-	1	1	-	1	1	1	-	1	1	-	1	1	1	1	1	1	1	1	1	1	1	-	1	-	1	1	1	1	1	-	1	1	-	-	-	-	1	-	-	-	-	-	1	1	1	-	1	1	-	-	-	-	1	-	-	1	1	0	1	-	1	-	-	1	1	-	1	1	1	1	1	1	-	-	1	1	1	-	1	1	1	1	1	1	-	1	-	1	1	1	1	-	1	-	-	-	-	1	-	1	-	1	1	-	1	-	1	-	1	-	1	1	-	1	-	1	-	1	-	1	1	-	1	-	-	1	-	-	-	1	-	-	-	1	1	1	-	-	-	1	-	-	-	1	0	-	-	-	-	-	-	-	-	-	-	1	-	1	-	-	-	-	-	1	-	1	-	1	-	-	-	-	1	1	-	-	1	-	-	-	1	-	-	1	1	-	-	1	-	-	-	1	-	1	2	1	-	-	-	-	-	1	-	-	1	1	-	-	-	-	-	-	1	-	-	-	1	-	1	-	1	-	-	-	-	-	1	1	1	1	-	-	-	-	-	-	-	-	-	-	-	-	-	1	-	-	-	-	1	-	1	-	-	-	-	-	-	-	-	1	1	1	-	-	-	-	-	1	-	-	-	-	-	-	1	-	-	-	-	-	-	1	-	-	-	-	-	1	-	-	-	-	1	-	-	1	-	1	-	-	-	-	-	-	-	-	-	-	-	-	-	-	1	-	-	-	-	1	1	-	2	0	1	-	-	-	-	2	-	-	1	-	1	1	1	-	1	1	-	-	-	-	1	1	1	1	1	1	-	-	1	1	-	1	-	1	1	1	-	1	1	1	1	1	1	-	-	-	1	1	1	1	1	1	-	1	1
596	100659999|F|0-64:A>T-64:A>T	TGCAGATGTAAGACAATTCTTTTCTTATGAATTAAAATATAATTTCATAGTTGTACAATTGTATATAGT	TGCAGATGTAAGACAATTCTTTTCTTATGAATTAAAATATAATTTCATAGTTGTACAATTGTATATAGT	Chr03	17851115	3	9.69986e-26	64:A>T	64	0.459215	0.029605	0.976974	0.023026	0.970395	0.006579	0.057458	0.044992	0.051225	6.11111	5.63772	1	1	1	-	1	1	1	1	1	1	1	1	-	1	-	-	1	1	1	1	1	1	1	-	1	1	1	-	1	1	1	1	1	1	-	1	1	1	1	1	-	-	1	-	-	1	1	-	1	1	-	1	1	1	1	1	1	1	1	-	1	1	-	1	1	1	1	1	-	1	1	1	1	1	1	-	1	1	1	1	-	1	1	-	1	1	-	1	1	-	1	-	1	1	1	-	-	-	-	-	-	1	1	1	-	-	-	-	1	-	-	-	-	1	1	-	-	-	-	-	-	-	-	-	-	1	1	-	-	-	-	-	-	-	-	-	-	1	1	1	-	-	-	-	-	-	-	-	-	1	-	-	-	-	-	-	-	-	-	1	-	1	1	1	-	-	-	-	-	-	-	-	1	1	-	-	-	-	-	-	-	-	-	1	-	1	-	-	-	1	1	-	1	1	1	-	1	1	1	1	1	-	1	-	-	1	-	1	1	1	1	1	-	-	1	1	1	1	1	1	1	2	1	1	1	-	1	-	-	1	-	2	-	-	1	1	-	1	-	1	-	1	-	1	1	1	1	1	-	1	1	1	0	-	-	1	1	1	1	1	-	-	-	1	-	-	-	-	1	1	1	1	1	1	-	-	1	1	1	1	1	1	-	1	0	-	1	1	1	-	-	0	-	1	-	-	-	-	1	1	-	1	-	-	-	-	0	-	-	1	-	-	-	1	1	-	-	-	-	-	1	1	-	1	-	1	0	1	1	-	1	1	1	1	1	-	-	0	-	-	-	1	1	-	-	-	-	1	-	-	-	-	-	-	-	0	-	-	-	1	1	1	-	-	1	1	-	-	-	-	-	-	1	1	-	-	-	-	-	-	1	-	-	-	-	-	1	1	-	-	1	-	-	-	-	-	1	-	-	-	1	-	1	-	-	1	1	1	1	-	-	-	-	-	-	-	-	1	-	1	-	1	1	1	-	-	-	-	-	-	-	-	-	-	-	-	1	1	-	1	-	-	-	-	-	1	-	-	-	-	-	-	-	1	-	-	-	-	-	-	-	1	1	-	1	1	-	-	1	-	-	1	-	-	1	1	-	-	1	-	-	1	-	-	-	-	1	1	-	-	-	-	-	1	1	1	-	1	1	1	1	-	1	1	-	1	1	-	1	1	1	-	-	1	1	-	1	-	-	-	-	-	1	-	-	-	-	1	1	-	1	1	1	1	-	-	-	-	-	1	1	-	-	1	1	1	-	1	1	-	1	1	-	1	-	-	-	-	-	1	1	1	1	-	1	-	-	1	-	-	1	1	-	1	-	-	-	1	1	-	-	-	-	-	-	1	-	-	1	-	1	-	1	-	-	1	-	-	1	-	-	-	1	-	1	-	1	-	-	-	1	-	1	1	1	-	1	1	1	-	1	-	1	-	-	-	-	-	1	1	-	1	1	1	-	-	1	-	-	1	-	-	1	1	-	1	-	-	-	-	1	-	-	1	-	-	1	1	-	-	-	-	1
597	7526457|F|0-64:C>A-64:C>A	TGCAGCCTTGCAGGAAGTGATAAAAAAACTTGAGTTTTTGTAATGACTAATTTTTCAACCATTACAGAT	TGCAGCCTTGCAGGAAGTGATAAAAAAACTTGAGTTTTTGTAATGACTAATTTTTCAACCATTAC		0	0	999	64:C>A	64	0.607251	0.997512	0.002488	0.997512	0.002488	0	0.004963	0.004963	0.004963	22.8587	16	1	0	0	-	-	0	0	0	0	-	-	-	0	0	0	0	-	0	0	0	-	0	-	0	0	0	-	0	0	0	0	-	0	0	0	0	0	-	0	-	-	0	0	0	0	0	0	0	0	0	-	0	0	-	0	0	-	0	-	0	0	0	-	0	-	-	-	0	-	0	-	0	0	0	0	-	0	0	0	-	-	0	0	-	0	0	0	0	0	-	-	0	-	0	-	0	0	0	0	0	0	0	0	0	0	0	0	-	0	0	0	0	0	0	0	0	0	0	0	0	0	0	0	0	0	0	0	0	0	0	0	0	0	0	1	0	0	0	-	0	0	0	0	0	0	0	0	0	0	0	0	0	-	0	0	0	0	0	0	0	0	-	0	0	0	0	0	0	0	0	0	0	0	0	0	0	0	0	0	0	0	0	0	0	0	0	0	0	0	0	0	-	0	0	0	0	0	0	0	0	0	0	0	0	0	0	-	0	0	0	0	0	-	0	0	0	0	0	-	0	0	0	0	0	0	-	-	0	0	-	-	0	0	0	0	-	0	-	-	0	-	-	0	0	0	0	0	0	0	-	-	0	0	0	0	0	0	0	-	-	0	0	0	-	0	0	0	-	0	0	0	0	-	0	-	-	0	0	0	-	0	-	0	0	0	-	0	-	0	0	-	0	-	0	0	-	0	-	-	-	0	-	0	-	-	-	-	-	-	-	0	0	-	-	0	0	0	0	-	-	-	-	-	-	-	0	-	-	-	-	0	-	-	-	-	-	-	-	0	0	-	-	0	-	-	-	-	0	-	-	-	0	0	0	0	0	-	-	-	-	-	-	0	0	0	-	-	-	-	0	-	-	-	0	0	0	0	-	-	0	0	0	-	-	-	-	0	-	0	-	0	0	0	-	-	-	-	-	0	0	-	0	0	0	-	-	0	0	0	0	-	-	-	-	-	-	-	-	-	0	0	-	-	-	0	-	-	0	0	0	-	-	-	-	-	0	0	-	-	-	-	-	-	-	0	0	-	0	-	-	-	-	0	-	0	-	-	-	0	-	0	-	-	-	-	0	-	0	-	-	-	0	-	0	-	0	-	-	-	-	-	-	0	0	-	-	0	-	-	-	-	-	-	-	0	0	0	0	-	-	0	-	-	-	0	-	0	-	-	0	-	0	-	-	0	-	0	-	0	0	-	0	-	-	0	0	-	0	0	-	-	0	0	-	-	0	0	0	-	0	0	-	-	0	-	-	0	0	0	-	0	-	0	0	0	0	0	-	-	0	0	0	-	-	-	0	0	-	-	0	-	0	-	0	0	-	-	0	0	-	-	-	0	-	0	0	-	-	0	0	0	0	0	-	-	-	-	0	0	0	-	0	-	0	0	0	-	0	0	-	-	0	0	0	-	0	0	0	0	0	0	0	-	-	-	0	-	-	0	0	0	0	0	0	-	0	0	0	0	0	0	-	0	0	0	0	0	-	-	0	0	0	0	-	0	0	0	0	0	0	0	-	0
598	7568642|F|0-64:C>T-64:C>T	TGCAGTAACGCTCTCTTTGGCACATTTTGTAGTTGCAATTGGTAATTTCTGTACTTATAGCTATCATAT	TGCAGTAACGCTCTCTTTGGCACATTTTGTAGTTGCAATTGGTAATTTCTGTACTTATAGCTATCATAT	Chr05	10289970	1	4.48109e-29	64:C>T	64	0.861027	1	0.001754	0.998246	0	0.001754	0	0.003503	0.001751	23.0118	24	1	0	0	0	0	0	0	0	0	-	0	0	0	0	0	0	0	0	0	0	-	0	0	0	0	0	0	0	0	0	0	0	0	0	0	0	0	0	0	0	-	0	0	0	0	0	0	0	0	0	0	0	0	0	0	0	0	0	0	0	0	0	0	0	0	0	0	0	0	0	0	0	0	0	0	0	0	0	0	0	0	0	0	0	0	0	0	0	0	0	0	0	0	0	0	0	0	0	0	0	0	0	0	0	-	0	0	0	0	0	0	0	0	0	0	0	-	0	0	0	0	0	0	0	0	0	0	0	0	0	0	0	0	0	0	0	0	0	0	0	-	0	0	0	0	0	0	0	0	0	0	0	-	0	0	0	0	0	0	0	0	0	0	0	0	0	0	0	0	0	0	0	0	-	0	0	0	0	0	0	0	0	0	0	0	0	0	0	0	0	0	0	0	0	0	0	0	0	-	0	0	0	0	0	0	0	0	0	0	0	0	0	0	0	0	0	-	0	0	0	0	0	-	0	0	0	0	0	0	0	0	0	0	0	0	0	0	0	0	0	-	0	0	0	0	0	0	-	0	0	0	0	-	0	0	0	0	0	0	0	0	0	0	0	0	-	0	-	-	-	0	0	0	0	0	0	0	0	0	0	-	0	0	0	0	0	0	0	0	0	0	0	0	-	0	0	0	0	0	0	0	-	0	0	0	0	0	0	0	-	0	-	-	-	0	0	0	0	0	0	0	-	-	0	-	0	0	0	0	0	0	0	0	0	0	-	-	-	0	0	0	0	0	0	0	0	0	0	0	0	0	0	0	0	-	0	-	0	0	0	0	0	0	0	0	0	0	0	0	0	0	0	0	0	-	0	0	0	0	0	0	-	0	0	-	-	0	0	0	0	0	0	-	0	0	-	0	-	0	0	-	0	0	0	-	0	0	0	0	0	0	0	0	-	-	0	-	0	0	-	0	0	0	0	0	-	-	0	0	0	0	0	0	-	-	0	0	0	-	0	0	0	0	-	-	0	-	0	0	0	0	-	0	0	0	-	-	-	0	-	0	0	0	-	-	-	0	0	0	0	0	0	0	0	0	0	0	0	0	0	0	0	0	0	-	-	-	0	0	-	0	0	-	-	0	-	0	-	0	0	0	0	0	0	0	0	0	0	-	0	-	-	-	0	0	0	0	-	0	-	-	0	0	0	0	0	0	0	0	0	0	-	0	0	0	0	0	0	-	0	0	0	-	0	0	0	0	0	0	-	0	0	0	-	0	0	0	0	0	0	0	0	0	-	2	0	0	0	0	0	0	0	0	0	0	0	-	0	0	-	0	0	0	0	0	0	0	0	0	0	0	0	0	-	0	0	0	0	0	0	-	0	0	0	0	0	0	0	0	0	0	-	0	-	0	0	0	0	0	0	0	0	0	0	-	0	-	0	0	0	0	0	0	0	0	-	0	0	0	0	0	0	0	0	0	0	0	0	0	0	0	0	0	0	0	0	0	0	0	0	0	0	0
599	100676324|F|0-64:T>A-64:T>A	TGCAGATGAATTTCAAGAAAGTAGCAGAATTTTGCAGATCACAAAGATAAAAGTATTTATTCTTTACAG	TGCAGATGAATTTCAAGAAAGTAGCAGAATTTTGCAGATCACAAAGATAAAAGTATTTATTCTTTACAG	Chr03	405936	1	2.69692e-26	64:T>A	64	0.755287	0.002	0.998	0.002	0.998	0	0.003992	0.003992	0.003992	17	16.7458	1	1	1	1	1	1	1	1	1	1	1	1	1	1	1	1	1	1	1	1	1	1	1	1	1	1	1	1	1	1	1	1	1	1	1	1	-	1	1	1	-	1	1	1	1	1	1	1	1	1	1	1	1	1	1	1	1	1	1	1	1	1	1	1	1	1	1	1	1	1	1	1	-	1	1	1	1	1	1	1	1	1	1	1	1	1	1	1	1	-	1	1	1	1	1	-	-	-	-	-	-	1	1	-	-	-	-	-	1	-	-	-	-	1	1	1	-	-	-	-	-	-	-	-	-	1	1	1	1	1	-	-	-	-	-	-	-	1	1	1	-	-	-	-	-	-	-	-	-	1	1	1	-	1	-	-	-	-	-	-	-	1	1	1	-	-	-	-	-	-	-	-	1	1	1	-	-	-	-	1	-	1	-	1	1	-	-	-	-	1	1	1	1	1	1	1	1	1	1	1	1	1	1	1	1	1	1	1	1	1	1	1	1	1	1	1	1	1	1	1	1	1	-	1	1	1	1	1	1	1	1	1	1	1	1	1	1	1	1	1	1	1	1	1	-	1	1	1	1	1	1	1	-	1	1	1	1	1	1	1	1	1	1	1	1	1	1	-	1	1	1	1	1	1	1	1	1	1	1	1	1	1	1	1	1	1	1	1	1	1	1	1	-	-	1	1	1	1	1	-	-	1	1	1	1	1	1	1	1	1	1	1	1	1	1	1	1	1	1	1	1	-	-	1	1	1	1	1	1	1	1	-	-	1	1	-	1	1	1	-	1	-	1	1	-	-	-	1	1	1	-	1	1	1	1	-	1	1	1	-	1	1	1	1	1	1	-	1	1	1	1	1	1	1	1	1	-	-	1	1	1	-	-	1	1	1	1	1	1	1	1	1	1	1	1	1	1	1	1	1	1	1	-	1	-	1	-	1	-	1	1	1	1	1	1	1	-	1	1	1	1	1	-	1	1	1	-	1	1	1	1	-	1	-	-	1	-	1	-	1	-	1	1	-	1	1	-	1	1	1	-	1	-	1	1	1	-	-	1	-	1	1	1	1	-	1	-	-	1	1	1	-	-	1	-	-	-	1	1	-	1	-	1	-	1	1	-	1	1	-	1	1	-	1	-	1	1	-	1	1	1	1	1	1	-	1	1	1	1	1	-	1	1	1	1	-	1	1	1	1	-	1	1	1	1	1	1	1	-	1	-	1	1	1	1	1	1	1	1	1	-	-	-	1	-	1	1	1	1	-	1	-	1	1	-	1	1	1	1	1	1	1	1	-	-	-	-	1	1	1	1	-	1	-	1	1	1	1	1	-	-	1	1	1	-	1	0	1	1	1	1	1	-	1	-	1	-	1	1	1	1	1	1	1	1	-	1	1	-	1	1	-	1	1	1	1	1	1	1	1	1	1	1	-	1	1	-	1	1	1	1	1	1	1	1	1	1	1	1	1	1	1	1	1	1	1	1	1	1	1	1	1	1	1	1	1	1	1	1	1	1	1	1
600	7630591|F|0-64:G>C-64:G>C	TGCAGTAAAAATGGCAATATATAGTCAAGAAGGTAAGAAACAATCACTAAGAAGAATCGTCTTCGTAGA	TGCAGTAAAAATGGCAATATATAGTCAAGAAGGTAAGAAACAATCACTAAGAAGAATCGTCTTCGTAGA		0	0	999	64:G>C	64	0.675227	0.997763	0.002237	0.997763	0.002237	0	0.004464	0.004464	0.004464	21.7842	56	1	-	0	0	-	0	0	0	-	-	-	-	0	0	0	0	-	0	0	0	-	0	0	0	0	-	-	0	0	0	0	0	0	0	0	0	0	0	0	0	-	-	0	0	-	0	0	0	0	-	-	-	0	0	0	-	0	0	0	0	0	0	-	-	0	0	0	0	-	-	0	0	0	0	-	-	-	-	0	0	-	0	0	0	0	0	0	0	-	0	0	0	0	0	-	0	0	0	0	-	0	0	0	0	0	0	0	0	-	0	0	0	0	0	0	0	-	0	0	0	0	0	0	0	0	0	-	0	-	0	0	-	0	0	-	0	0	0	0	0	0	0	0	0	0	0	0	0	0	-	-	-	0	0	0	-	0	0	-	0	0	0	0	0	0	-	-	0	-	-	0	-	0	0	0	0	-	0	0	0	0	0	0	0	0	0	-	-	-	0	0	0	0	0	0	0	0	0	0	0	0	-	0	0	0	0	0	0	0	0	0	-	-	0	0	0	0	0	0	0	0	0	0	-	0	0	0	0	-	0	0	-	0	-	0	-	0	-	0	0	-	0	0	0	-	0	0	-	0	0	0	0	0	-	0	-	-	0	0	-	-	0	-	-	-	0	-	-	0	0	0	-	-	0	0	0	0	0	0	0	0	-	0	-	0	-	0	0	0	-	0	0	-	-	0	0	-	0	0	-	0	-	-	0	0	0	0	-	-	0	0	-	-	0	0	0	-	0	0	-	0	0	-	-	-	0	0	0	0	0	0	-	0	-	0	0	-	0	-	0	-	0	0	-	-	-	-	-	0	0	0	0	0	0	0	-	-	0	0	0	0	-	-	0	0	-	-	0	0	0	-	0	-	0	-	0	-	-	-	-	0	-	-	0	0	-	0	0	0	0	0	0	0	0	0	-	0	-	0	0	-	0	-	0	0	0	0	-	0	-	0	0	0	0	-	0	0	0	0	0	0	0	0	0	0	0	-	0	0	0	0	0	0	-	0	-	0	0	-	-	0	-	0	0	0	0	-	-	-	0	0	-	0	0	-	-	0	-	0	-	0	0	-	-	-	0	0	0	0	-	-	-	-	0	0	-	0	0	0	-	0	0	-	-	0	-	-	-	0	0	-	-	-	-	-	0	-	-	0	0	0	0	0	-	0	0	-	0	-	0	-	-	0	0	0	-	0	-	0	-	-	-	0	-	0	0	-	0	0	0	0	-	0	-	-	-	-	-	0	0	-	-	-	-	0	-	-	0	0	-	0	0	-	-	0	-	-	-	-	0	-	0	-	-	0	0	-	0	0	0	-	0	-	-	0	0	0	0	0	-	0	-	0	0	0	0	0	0	0	0	-	0	1	-	0	0	-	0	0	0	0	-	-	0	0	0	0	0	0	0	0	-	0	0	-	0	0	-	0	-	0	0	0	0	0	0	-	0	0	0	-	0	0	0	0	0	0	0	-	0	0	0	0	0	0	0	0	-	0	0	-	0	0	0	0	0	0	-	0	0	0	0	0
601	100683631|F|0-64:T>G-64:T>G	TGCAGATAAGAAGAGAACTGGACCAAGGCGTAAGTTGAGAGATACTTTGCTTTGTGGTTTTTGTTATAT	TGCAGATAAGAAGAGAACTGGACCAAGGCGTAAGTTGAGAGATACTTTGCTTTGTGGTTTTTGTTATAT	Chr10	21740476	1	2.09965e-22	64:T>G	64	0.545317	0.99723	0.00277	0.99723	0.00277	0	0.005525	0.005525	0.005525	10.8155	4	1	0	-	0	0	0	0	0	0	-	0	0	0	-	0	0	0	-	0	0	-	0	-	0	-	-	0	-	0	0	0	0	0	0	0	0	0	-	-	-	-	0	0	0	0	0	0	-	0	0	-	-	0	0	0	0	0	-	0	-	0	0	-	0	0	0	0	0	0	0	0	-	0	0	0	-	0	0	0	-	0	0	0	0	0	0	0	0	-	0	-	0	0	0	0	0	-	-	-	-	0	0	0	0	0	0	0	-	0	-	0	0	0	0	0	0	0	0	0	0	0	0	-	-	0	0	0	0	0	0	0	0	0	0	-	-	0	0	0	0	0	0	0	0	0	-	0	0	0	0	0	0	-	-	0	-	-	0	0	0	0	0	0	0	0	0	0	0	-	0	0	-	-	0	0	0	-	0	-	0	-	0	-	0	0	0	0	0	0	-	-	-	-	-	-	0	0	0	-	-	-	-	-	0	-	0	0	0	0	0	0	0	0	0	0	0	0	0	0	0	-	0	-	-	-	0	-	-	0	0	0	0	0	-	0	-	-	-	0	0	-	0	0	0	-	0	-	0	0	-	0	0	0	0	-	-	0	-	-	0	0	-	0	-	-	0	0	-	-	-	-	-	-	-	-	0	0	0	-	-	0	-	-	-	-	-	0	-	-	-	0	0	-	0	0	-	-	0	0	-	0	-	0	0	0	0	-	-	-	-	0	-	-	0	0	-	0	0	-	-	-	0	0	0	-	-	0	0	-	-	-	-	0	0	-	-	-	0	0	0	-	-	-	0	-	-	-	-	-	-	0	0	0	-	0	0	-	-	-	0	0	-	-	-	-	-	-	0	-	-	0	-	0	0	-	0	-	-	-	-	0	-	-	-	0	-	-	0	-	-	-	-	-	0	0	-	-	-	-	-	-	-	-	-	-	-	0	-	0	-	-	-	-	0	-	-	-	-	-	-	-	0	-	0	-	0	-	-	-	0	-	-	0	-	0	0	0	0	-	-	-	0	-	-	-	-	-	-	-	-	-	-	-	0	0	-	0	-	-	0	-	-	-	-	-	-	0	-	0	0	-	0	-	0	-	0	0	-	-	0	-	0	-	-	-	-	-	0	-	-	0	-	-	-	-	-	-	-	-	0	-	-	0	-	0	0	-	-	-	0	-	0	0	-	0	-	0	0	0	0	-	0	0	-	0	-	-	0	0	-	-	-	0	0	0	-	-	-	0	0	0	0	-	-	0	0	0	0	0	-	-	-	-	-	0	0	0	-	0	0	0	-	-	-	-	-	0	0	0	-	0	-	-	-	-	1	0	0	0	-	0	-	0	-	0	0	0	0	-	-	-	-	-	-	-	0	-	0	0	0	-	0	-	0	0	0	0	-	0	-	0	0	0	-	0	0	0	-	-	0	0	0	-	0	-	0	-	0	-	0	0	-	0	0	0	0	0	0	0	0	0	0	0	0	-	0	-	-	0	0	0	-	0	0	-	0	0	0	-	0	0	-	0
602	100690366|F|0-64:C>G-64:C>G	TGCAGATGTATTAGAGCAACTCCGGATGAGCAAACAGTCTTTGGTAGGCCATTTAACCTCATAGCTAAT	TGCAGATGTATTAGAGCAACTCCGGATGAGCAAACAGTCTTTGGTAGGCCATTTAACCTCATAGCTAAT	Chr14	13939349	1	2.08485e-27	64:C>G	64	0.70997	0.985106	0.029787	0.970213	0.014894	0.014894	0.029344	0.0578	0.043572	19.286	16.2857	1	0	-	0	0	0	0	0	-	0	0	0	0	0	0	0	0	0	0	0	0	0	0	-	0	-	0	-	0	0	0	0	0	0	0	0	0	0	0	0	0	0	0	0	0	0	0	-	0	0	0	0	0	0	0	0	0	0	0	0	-	0	0	0	-	0	0	0	0	-	0	0	0	0	0	0	0	0	-	-	0	0	0	0	0	0	0	0	0	-	0	0	0	0	0	-	-	-	-	-	-	0	0	0	-	-	-	-	0	-	-	-	-	0	0	-	-	-	-	-	-	-	-	-	-	0	0	0	-	-	-	0	-	-	-	-	-	0	-	0	-	0	-	0	-	-	-	-	-	0	0	-	0	-	-	-	-	-	-	0	-	0	0	0	-	-	-	-	-	-	-	-	0	0	0	-	-	-	-	-	-	-	-	0	0	0	0	-	-	0	0	0	0	0	0	0	0	0	0	0	1	0	0	0	0	0	0	0	0	0	0	0	0	0	0	0	0	0	0	0	-	0	0	0	0	0	0	2	0	0	0	0	0	0	0	0	-	0	0	0	0	0	0	0	0	0	0	0	0	0	-	0	0	0	0	0	0	0	0	0	0	-	0	0	2	-	0	-	0	0	0	0	0	1	0	0	0	-	0	0	0	0	0	0	0	-	-	0	0	0	0	0	-	-	-	0	0	0	0	0	-	0	0	0	-	0	0	0	0	0	-	-	0	0	-	0	-	0	0	-	0	0	-	0	-	0	0	0	0	0	0	0	0	-	0	-	-	0	0	0	-	0	0	0	-	0	-	0	0	0	0	0	0	-	0	-	0	0	0	0	0	-	0	0	0	-	0	-	0	-	0	0	0	0	0	0	-	0	0	-	0	0	0	0	0	0	0	2	0	0	-	0	0	0	0	-	0	1	0	0	0	0	-	-	-	2	1	-	0	-	1	0	2	0	0	0	-	0	0	-	0	-	-	0	0	0	-	0	0	0	0	-	0	-	0	0	-	0	-	0	-	0	-	-	0	-	-	0	0	0	0	-	-	0	0	0	0	-	-	0	0	-	0	-	0	1	0	0	0	0	-	0	-	0	-	0	-	0	0	2	1	0	-	0	-	0	-	0	0	0	0	-	-	-	0	0	-	-	0	0	0	-	-	0	-	0	0	0	-	0	0	-	0	2	-	-	0	-	-	-	0	0	0	0	0	-	-	0	-	0	-	0	0	0	0	0	-	0	0	-	-	-	-	0	-	0	0	0	0	0	0	0	0	0	0	0	0	0	0	0	0	0	-	-	-	0	0	0	0	0	0	0	0	0	0	-	-	-	0	-	0	0	0	0	-	0	0	0	0	0	0	0	-	-	0	0	0	0	0	0	-	0	0	0	0	0	0	0	0	0	-	-	0	0	0	0	0	0	0	0	0	0	0	-	0	-	-	0	0	0	0	0	0	0	0	0	0	0	0	0	0	0	0	0	0	0	0	0	-	0	0	0	0	0	0	-	0	0	-	-	0	0	0
603	7554354|F|0-64:C>T-64:C>T	TGCAGTTATAGCTGATAAATGTGTGACTTATGGCGAAATGAAATCTGAACATAATATTGACTTACAGAT	TGCAGTTATAGCTGATAAATGTGTGACTTATGGCGAAATGAAATCTGAACATAATATTGACTTAC	Chr10	8641672	1	2.4572e-26	64:C>T	64	0.531722	0.042614	0.977273	0.022727	0.957386	0.019886	0.081595	0.044421	0.063008	17.125	14.135	1	1	1	1	1	1	1	1	1	1	1	1	-	1	1	1	-	1	1	1	1	1	-	-	1	1	1	1	1	1	1	-	1	1	1	-	1	1	-	1	1	1	1	-	-	-	1	1	1	1	1	1	1	1	1	-	1	1	1	1	1	1	-	1	1	1	1	-	1	-	-	1	1	1	-	1	1	-	1	-	1	1	1	1	1	1	1	1	1	1	1	1	1	1	1	-	1	1	1	1	1	-	1	1	1	1	1	1	1	1	-	1	1	1	1	1	1	1	1	1	1	-	1	1	-	-	1	1	1	-	1	1	1	-	1	1	1	1	1	1	1	-	1	1	1	1	-	1	1	1	1	1	1	1	-	-	1	1	1	-	1	1	1	1	1	1	-	-	1	1	1	1	1	1	1	1	1	1	-	-	-	1	1	1	1	1	1	1	1	1	1	1	1	1	1	1	-	1	1	1	1	1	1	1	1	1	1	1	-	1	-	-	1	1	1	1	-	-	1	1	-	-	1	-	1	-	1	1	1	1	1	1	1	1	1	-	1	-	-	-	-	-	1	-	1	1	-	1	1	-	1	-	-	-	-	1	1	1	1	1	1	-	-	-	1	1	-	-	1	1	1	1	1	-	1	1	1	1	1	-	1	1	1	-	1	-	1	1	-	-	1	1	-	1	1	1	-	1	-	-	1	1	1	-	-	1	1	-	-	1	-	1	1	1	-	1	1	1	-	1	1	-	-	1	-	1	-	1	1	-	1	-	1	-	1	-	-	-	1	-	-	-	1	-	1	1	-	1	-	1	-	1	1	1	-	-	-	-	-	-	1	1	-	-	-	-	-	1	-	-	1	-	-	1	-	1	1	-	1	-	1	1	-	1	1	-	-	1	-	-	-	1	-	-	1	-	1	1	1	1	-	-	1	-	-	1	-	1	-	1	1	1	1	-	-	-	1	-	-	-	1	1	1	0	-	-	-	-	-	1	-	-	1	-	-	-	-	-	-	-	-	-	1	-	1	-	-	-	-	-	-	-	-	1	1	-	1	-	-	-	-	-	-	-	-	-	1	-	-	-	-	-	-	1	-	-	2	1	-	1	-	-	-	-	-	1	-	-	-	1	-	-	-	-	1	-	-	1	-	-	-	-	-	-	-	1	-	-	-	-	-	-	1	-	-	1	-	-	-	-	-	1	-	-	-	-	1	-	1	-	1	-	-	-	-	-	1	-	0	-	-	-	-	-	-	-	-	1	-	-	-	1	-	-	1	1	1	-	1	-	-	-	-	-	-	-	-	-	-	-	-	-	-	-	1	-	1	-	-	-	1	1	-	-	1	-	-	1	-	-	-	-	-	-	-	-	-	-	-	-	-	-	1	-	-	-	0	1	2	1	-	1	-	-	-	2	1	-	1	2	-	2	1	0	-	1	-	-	-	2	1	1	-	1	0	1	-	1	1	-	-	-	2	-	-	-	1	-	1	-	-	-	-	0	-	-	0	1	-	-	-	0	-
604	100701324|F|0-64:A>T-64:A>T	TGCAGAGGAACAACAAAACAAGAATTACAGTTGGCCTACACTGTGAACTGTGAATGCCTAACTTAACTA	TGCAGAGGAACAACAAAACAAGAATTACAGTTGGCCTACACTGTGAACTGTGAATGCCTAACTTAACTA	Chr09	21957729	1	4.48109e-29	64:A>T	64	0.643505	0.997653	0.004695	0.995305	0.002347	0.002347	0.004684	0.009346	0.007015	17.908	16	1	0	0	0	0	0	0	0	0	0	0	0	0	0	0	0	0	0	0	0	0	0	-	0	0	0	0	0	0	0	0	0	0	0	0	0	0	0	0	0	0	0	0	0	0	0	0	0	0	0	0	-	0	0	0	0	0	0	0	0	0	0	0	0	2	0	0	0	0	0	0	0	0	0	0	0	0	0	0	0	0	0	0	0	0	0	0	0	0	0	0	0	0	0	0	-	-	-	-	-	1	0	0	0	-	-	-	-	0	-	0	0	0	0	0	0	-	-	-	-	-	-	-	-	-	0	0	0	-	-	-	-	0	-	-	-	-	0	0	0	-	0	-	-	-	-	0	-	-	0	0	0	-	-	-	-	-	-	-	0	-	0	0	0	-	-	-	-	-	-	-	-	0	0	0	-	-	-	-	-	-	-	-	0	0	0	-	-	-	0	0	0	0	0	0	0	0	-	0	0	0	0	0	0	0	0	0	0	0	0	0	0	0	0	0	0	0	0	0	0	0	0	0	0	0	0	0	0	0	0	0	0	0	0	0	0	0	-	0	0	0	0	0	0	0	0	0	0	0	-	0	0	0	0	0	0	0	0	0	0	0	0	0	0	0	-	0	-	0	0	0	0	0	0	0	0	0	0	0	0	0	0	0	0	0	-	0	0	-	0	0	0	0	0	0	0	0	0	-	0	0	-	0	0	0	0	0	-	0	0	-	-	0	0	0	0	0	0	-	-	0	0	-	-	-	0	0	0	0	0	0	0	0	0	-	-	-	0	0	0	-	-	-	-	-	-	0	0	-	-	0	0	-	0	-	0	0	-	0	-	0	-	0	0	0	-	0	0	-	0	-	-	-	0	0	0	-	-	0	0	0	0	-	-	0	0	0	0	-	0	0	-	0	0	-	-	-	-	0	-	-	0	0	0	-	-	0	-	-	0	0	0	0	-	-	-	-	-	0	-	-	-	0	0	0	0	-	-	0	0	-	0	0	-	-	0	0	-	-	-	-	-	-	-	0	-	0	0	-	-	0	0	-	0	0	0	0	-	-	-	-	0	-	0	-	-	-	-	-	-	-	0	-	0	0	-	0	-	0	0	-	0	-	-	0	-	0	0	-	0	-	-	-	-	-	-	-	-	0	-	0	0	-	-	-	0	-	-	-	0	-	0	0	-	-	0	-	-	0	-	-	-	-	0	0	-	-	-	0	0	0	-	-	-	-	0	0	-	0	0	-	0	-	0	0	0	0	0	0	-	-	-	0	0	-	-	0	-	0	0	-	0	-	-	0	-	0	0	-	-	-	-	0	0	-	-	-	-	0	-	0	-	-	0	0	-	0	-	-	0	0	0	0	-	-	0	-	0	0	-	-	0	0	0	0	0	0	0	0	0	-	0	0	0	-	0	0	0	0	0	0	0	0	0	-	0	-	-	0	0	0	0	0	0	-	0	0	0	0	-	-	0	0	0	0	0	0	-	-	0	0	0	0	0	-	-	0	0	0	0	0	0	0
605	7553113|F|0-64:T>C-64:T>C	TGCAGCCTCACTCTTCTTCTAGACCAATAGTTTTTGCATTGTCATGTCAGATGATGGGTGGGTTTACAG	TGCAGCCTCACTCTTCTTCTAGACCAATAGTTTTTGCATTGTCATGTCAGATGATGGGTGGGTTTACAG	Chr12	2847759	1	2.08485e-27	64:T>C	64	0.471299	0.996795	0.003205	0.996795	0.003205	0	0.00639	0.00639	0.00639	19.0418	21	1	0	-	0	0	-	0	0	-	0	0	0	-	-	-	0	-	0	-	-	-	-	-	-	0	-	-	-	0	-	0	0	-	-	-	-	-	0	0	-	-	0	0	-	0	-	-	0	-	0	-	0	-	0	0	0	-	-	-	-	0	0	-	-	-	0	0	0	-	-	-	0	-	0	0	-	-	-	-	-	-	0	0	-	0	0	-	-	0	0	0	-	-	0	0	0	0	0	0	0	-	0	0	-	0	0	0	0	0	0	0	0	0	0	-	0	0	0	-	-	0	0	-	0	0	0	0	0	0	0	-	0	0	0	0	0	0	0	0	-	0	0	-	0	-	0	0	0	0	0	0	0	0	0	-	0	-	-	-	0	0	0	0	0	0	0	0	0	-	0	0	-	0	-	0	0	0	0	-	0	0	0	0	0	-	0	0	0	-	0	0	-	0	-	-	0	0	0	0	0	0	0	0	0	0	0	-	0	0	0	-	0	-	-	-	-	0	0	0	-	0	0	-	0	0	-	0	-	-	0	0	-	-	0	0	0	-	0	-	-	-	0	-	-	-	-	-	-	-	0	0	0	-	-	0	-	-	0	-	-	-	-	-	0	0	-	-	-	0	0	-	0	-	0	-	-	0	-	0	0	0	-	0	0	0	-	0	-	-	-	0	0	-	-	-	-	-	0	-	-	-	-	-	-	-	-	-	-	0	-	-	-	0	0	-	-	-	-	-	-	0	-	-	-	-	-	-	-	0	-	-	-	-	0	-	-	-	-	0	0	0	-	0	0	0	-	-	-	0	-	0	-	0	-	-	-	0	-	0	-	-	-	0	0	-	-	-	0	-	-	-	-	-	-	-	0	-	-	0	0	-	-	-	0	0	-	-	1	0	0	-	-	-	0	-	-	-	-	-	-	-	0	-	-	-	-	-	-	-	-	0	-	-	-	-	-	-	0	0	0	-	0	-	0	-	-	-	-	-	-	-	-	0	-	-	0	0	0	-	-	0	-	0	-	-	-	-	-	-	-	-	-	-	-	-	0	0	0	-	0	0	-	0	-	-	0	0	-	0	0	-	0	-	-	-	0	0	0	-	0	0	0	-	-	-	-	-	0	-	-	-	-	-	-	-	-	-	-	-	-	0	-	-	-	-	-	-	-	-	0	-	-	-	-	-	0	-	-	0	0	-	0	-	-	-	-	-	-	-	0	-	-	0	0	-	-	-	-	-	0	-	0	-	-	-	-	0	-	-	-	-	-	0	0	0	-	0	-	-	0	-	-	0	-	0	0	0	-	0	-	-	-	-	0	-	-	0	-	0	-	0	0	-	-	-	-	-	-	0	-	-	0	-	-	-	-	-	0	0	0	0	0	-	0	0	0	0	0	0	-	0	-	-	0	0	0	0	0	0	0	0	0	-	0	0	-	-	0	0	0	-	0	0	0	0	0	0	-	0	0	0	0	0	0	-	0	0	-	-	0	0	0	0	0	0	0	0	-	-	0	0	0	0
606	100715284|F|0-64:A>G-64:A>G	TGCAGAGTGCAAAAACAAACATGAATGTGGAGGAGGTTTTCTTTTCAATTGCAAGAGATATTAAAAAAT	TGCAGAGTGCAAAAACAAACATGAATGTGGAGGAGGTTTTCTTTTCAATTGCAAGAGATATTAAAAAAT	Chr03	12921900	1	2.69692e-26	64:A>G	64	0.484894	0.003115	0.996885	0.003115	0.996885	0	0.006211	0.006211	0.006211	8	5.51648	1	1	1	1	1	1	1	1	1	1	1	1	1	1	1	-	1	1	1	1	1	1	1	1	1	1	1	-	-	1	1	1	-	1	1	1	1	1	1	1	1	1	1	1	1	1	-	-	1	1	1	1	1	1	1	1	-	1	1	1	1	1	1	1	-	1	1	-	1	1	1	1	1	1	1	1	1	1	-	-	1	1	1	-	1	-	1	1	1	-	1	1	1	1	1	-	-	-	-	-	-	-	1	1	-	-	-	-	-	-	-	-	-	1	-	1	-	1	-	-	-	-	-	-	-	1	1	1	-	-	-	-	-	-	-	-	-	1	1	1	-	-	-	-	-	-	-	-	1	1	-	1	-	-	-	-	-	-	-	-	-	1	1	1	-	-	-	-	-	-	-	-	1	1	1	-	-	-	-	-	-	-	-	1	1	-	-	-	-	1	1	1	1	1	1	1	1	-	1	1	1	1	1	1	-	1	1	1	1	1	1	1	1	1	1	1	1	1	1	1	1	1	-	1	1	-	1	1	1	1	1	1	1	1	1	1	1	1	1	1	1	1	1	-	-	1	1	1	1	1	-	1	1	1	1	1	1	1	1	1	1	1	1	1	1	-	1	-	1	1	1	1	1	1	1	1	1	1	1	1	1	-	1	1	1	1	1	1	1	1	-	1	-	1	1	-	-	1	-	1	1	1	1	1	1	1	-	1	1	-	-	-	1	1	1	1	1	1	-	-	1	1	-	-	-	1	1	1	1	-	1	-	-	1	-	-	-	1	-	-	-	-	-	-	-	-	-	-	-	-	1	-	-	1	-	-	1	-	1	1	-	-	-	1	-	1	-	1	1	1	-	-	-	-	1	-	-	-	-	-	-	1	-	1	1	-	-	1	1	-	1	-	1	1	-	-	-	-	-	-	-	-	1	-	-	-	1	-	1	1	1	-	1	-	-	-	-	-	1	-	-	1	-	-	-	-	-	-	-	1	-	1	1	-	-	-	-	-	-	-	-	-	1	-	-	-	1	1	-	1	-	-	1	-	1	-	-	-	0	-	1	-	-	-	-	-	-	-	-	-	-	-	-	1	-	-	-	-	-	-	-	-	1	1	-	-	-	-	-	-	-	-	-	-	-	-	-	-	1	1	-	-	-	-	-	-	-	-	-	1	-	-	1	1	-	-	-	-	1	-	-	-	1	-	-	-	-	-	1	-	-	-	1	-	-	-	-	-	1	-	-	-	-	1	-	1	1	-	1	-	-	-	1	1	-	-	1	-	-	1	-	-	-	-	-	-	-	-	-	-	1	-	1	-	-	-	-	-	-	-	1	1	-	1	1	-	-	-	-	-	-	-	-	-	1	1	-	1	-	1	-	-	-	1	1	1	-	1	1	-	-	-	1	1	1	1	-	1	-	-	1	1	1	-	-	-	-	-	1	-	1	-	1	1	-	-	-	1	-	-	-	1	-	1	1	1	-	-	-	1	1	-	1	-	-	-	1	1	1	1	1	-	1
607	100719543|F|0-64:A>C-64:A>C	TGCAGCACCTCGACCGACTAGATATGATGGGCAATAATTATTTGTGTAATATGCAGCATGATTAAGACG	TGCAGCACCTCGACCGACTAGATATGATGGGCAATAATTATTTGTGTAATATGCAGCATGATTAAGACG		0	0	999	64:A>C	64	0.554381	0.002725	0.997275	0.002725	0.997275	0	0.005435	0.005435	0.005435	20	19.1302	1	-	-	1	1	1	1	-	-	1	1	1	-	-	1	1	-	1	1	-	-	1	-	-	1	1	1	1	1	1	1	-	1	-	1	1	1	1	1	-	-	1	-	1	1	1	1	1	1	1	1	-	1	1	1	1	-	1	-	-	1	1	1	-	-	1	-	-	-	1	1	1	1	1	1	1	-	1	1	-	1	-	1	-	1	1	1	1	1	1	-	-	1	1	1	1	1	1	1	1	1	1	1	1	1	1	1	1	1	1	1	1	1	1	1	1	1	1	1	1	1	1	1	1	1	1	1	1	1	1	1	1	1	1	1	1	1	1	1	1	-	1	1	1	1	1	1	1	1	1	1	1	1	1	1	1	1	-	1	1	1	1	1	1	1	1	1	1	-	1	-	1	1	-	1	1	1	1	1	1	1	1	1	-	1	1	1	1	1	-	1	-	1	-	-	-	1	1	1	1	1	1	1	1	1	1	1	1	1	1	-	1	-	1	1	1	1	1	1	1	1	1	-	1	1	-	1	1	1	1	1	1	1	1	1	1	1	1	-	1	1	1	-	-	-	1	1	1	1	1	1	1	-	1	1	1	-	1	-	1	-	1	1	1	1	-	1	-	1	1	1	-	1	1	1	1	1	-	1	-	1	1	-	1	1	-	-	-	1	-	-	1	1	1	1	1	-	-	1	-	1	-	-	1	-	-	1	-	1	1	-	-	1	-	-	1	1	1	-	-	1	-	-	-	-	-	1	-	1	-	-	-	-	1	-	-	-	-	-	1	-	-	-	-	1	-	-	-	-	-	-	-	-	-	1	-	-	-	-	1	1	1	1	-	1	-	-	-	-	-	-	-	1	-	1	-	-	-	1	1	-	-	-	-	-	-	-	1	1	1	1	1	1	1	-	-	-	-	-	-	-	1	-	1	-	-	-	-	1	1	1	-	-	1	-	1	-	1	1	-	1	1	-	-	-	-	-	-	1	1	-	1	-	-	-	-	1	-	-	0	-	-	1	-	-	-	-	1	-	-	-	1	-	1	-	-	-	-	1	-	1	-	-	-	-	-	-	-	1	-	-	-	-	1	1	1	-	-	-	-	-	-	1	-	-	-	-	1	-	1	-	-	-	-	-	1	-	-	-	1	-	-	-	1	1	-	1	-	-	1	-	-	-	1	1	-	-	1	-	1	-	-	-	1	-	-	-	1	1	-	-	-	-	-	1	-	-	1	-	-	-	-	-	-	-	1	1	-	1	-	-	-	-	1	-	-	-	-	-	-	-	-	-	-	-	-	-	1	-	1	1	-	-	-	-	1	-	-	1	-	-	-	-	-	-	1	1	1	-	-	1	-	-	-	-	-	-	1	-	-	1	-	-	1	1	1	1	1	1	1	-	-	1	1	-	1	-	1	-	-	1	1	1	-	1	-	-	-	1	1	1	1	1	1	1	1	1	-	1	1	1	1	1	1	1	1	1	-	1	1	1	1	1	1	-	-	1	1	1	1	1	-	1
608	7539583|F|0-64:A>T-64:A>T	TGCAGGTAACTCAAAAACAGTTAGTTGTTGCATATTATAACTTTCTATTTTATCAGCTTATTACAGATC	TGCAGGTAACTCAAAAACAGTTAGTTGTTGCATATTATAACTTTCTATTTTATCAGCTTATTAC		0	0	999	64:A>T	64	0.746224	1	0.002024	0.997976	0	0.002024	0	0.00404	0.00202	37	33	1	0	-	-	0	0	0	0	0	0	-	0	0	0	0	0	0	0	0	0	-	-	-	0	0	0	0	0	0	0	0	0	0	0	0	0	0	-	0	0	0	0	0	0	0	0	-	-	-	0	0	0	0	0	0	-	0	-	0	0	-	0	0	0	0	0	-	-	0	0	0	0	0	0	0	0	0	0	-	-	0	0	0	0	0	0	0	-	0	-	0	0	0	0	-	0	-	-	0	0	-	0	0	-	0	0	0	0	-	0	0	0	0	0	0	-	0	0	0	0	0	0	0	0	-	0	0	0	0	0	0	0	0	0	0	0	0	0	0	0	0	0	0	0	0	0	-	0	0	0	0	0	0	0	-	0	0	0	0	0	-	0	0	-	0	0	0	0	-	0	0	-	0	0	0	0	0	0	0	0	0	0	0	0	0	0	0	0	-	-	0	-	0	0	0	0	-	0	0	-	0	-	0	0	0	0	0	0	0	0	0	0	0	-	0	0	0	0	0	0	0	0	-	0	0	0	0	-	0	0	0	0	0	0	0	0	0	-	0	0	0	0	0	0	0	0	0	0	-	0	0	0	0	-	0	0	0	0	0	0	0	0	0	0	0	-	0	-	0	0	0	0	-	0	0	0	0	0	0	0	0	0	0	0	0	-	0	0	-	0	0	0	0	-	0	0	0	0	0	0	0	-	-	-	-	-	0	-	0	0	0	0	0	0	0	0	0	-	0	-	0	0	-	0	-	0	0	-	0	0	0	-	-	0	0	-	0	0	0	0	-	2	0	0	0	0	0	-	-	0	0	0	0	0	-	0	0	0	0	-	0	-	0	-	0	-	-	0	0	-	-	0	0	-	-	0	0	-	0	-	0	-	-	0	0	-	0	0	-	0	-	-	-	-	0	-	0	0	0	0	-	0	0	0	-	0	0	-	0	-	-	0	-	-	-	0	-	0	0	-	0	0	0	0	-	0	-	0	0	-	0	0	0	-	-	0	0	-	-	0	-	0	0	-	-	-	0	-	0	0	-	-	0	0	-	-	-	0	0	0	-	0	-	-	0	-	0	0	0	0	0	-	0	-	-	0	-	-	-	0	0	-	0	-	-	-	-	0	0	0	0	0	0	0	-	0	-	-	0	0	0	0	-	0	0	0	-	0	-	0	-	-	0	-	0	-	-	-	-	0	0	0	0	0	0	-	0	0	0	0	0	0	0	0	-	0	0	0	0	-	0	-	0	0	0	0	-	0	0	-	0	0	0	0	0	0	-	0	0	0	0	0	0	0	0	0	0	0	-	0	0	0	0	0	0	0	-	0	0	-	0	0	0	0	-	-	-	0	0	0	0	0	-	-	0	0	0	0	-	0	0	0	0	0	0	0	0	0	0	0	0	-	0	-	0	-	0	0	0	0	0	0	-	0	0	0	-	0	0	0	0	0	0	0	0	0	-	-	0	0	0	0	0	-	0	0	0	0	0	0	0	0	0	0	0	0	0	0	0	0	0	0	0
609	100730286|F|0-64:T>A-64:T>A	TGCAGTCTCCTCTGGTGTTTTGGTGTAGTGTTGGGCATTGAAAATCACATCAAATGAATCACAGTCTGT	TGCAGTCTCCTCTGGTGTTTTGGTGTAGTGTTGGGCATTGAAAATCACATCAAATGAATCACAGTCTGT	Chr10	23236944	2	9.69986e-26	64:T>A	64	0.638973	0.997636	0.002364	0.997636	0.002364	0	0.004717	0.004717	0.004717	6.80943	6	1	-	-	-	0	0	0	-	0	0	0	0	0	0	0	0	0	0	0	0	0	-	0	0	0	0	-	0	0	0	0	0	0	-	0	-	0	-	0	0	0	0	0	-	0	0	0	0	0	0	-	0	-	0	-	-	-	0	0	0	0	0	0	-	0	-	0	0	-	0	0	0	-	0	0	-	0	0	-	0	0	-	0	0	-	-	0	0	0	-	-	0	0	0	0	0	0	0	0	0	0	0	0	0	0	0	0	-	0	0	0	-	0	0	0	-	0	0	0	0	0	0	0	0	-	0	0	0	-	0	0	0	-	0	0	0	-	0	0	0	0	0	0	-	0	0	0	0	0	0	0	0	0	-	-	0	0	0	-	0	-	-	0	-	0	0	0	0	0	0	0	0	0	-	-	0	0	0	-	0	0	-	0	0	0	0	-	0	0	-	0	0	0	0	0	0	-	-	-	0	0	-	0	0	0	-	-	0	0	0	0	-	0	0	-	0	0	0	-	0	-	-	-	0	0	0	-	0	0	0	0	0	0	0	0	0	0	0	0	-	0	-	0	0	-	0	0	0	-	0	0	0	-	-	0	-	0	0	0	0	0	0	0	0	0	0	0	0	0	0	-	0	0	0	-	-	0	0	0	0	0	-	-	0	0	0	0	0	0	0	-	0	0	-	-	-	0	0	0	0	-	0	0	0	-	0	0	-	0	0	-	0	0	0	-	0	0	0	-	-	0	0	-	-	-	-	0	0	0	-	0	-	0	-	0	-	-	1	-	0	-	-	0	-	0	-	-	0	0	0	-	0	0	0	0	0	-	-	0	0	-	0	-	0	0	-	-	0	0	0	-	0	0	0	0	0	0	0	0	0	0	0	-	0	0	0	0	0	0	-	0	-	-	-	-	-	0	0	0	-	0	0	-	0	-	-	0	-	0	0	0	0	0	0	-	0	-	0	0	0	0	0	0	-	-	0	-	0	-	0	-	-	-	0	-	-	0	0	-	-	0	0	-	-	0	-	-	-	0	0	-	-	0	-	0	-	-	-	-	-	-	-	0	-	-	0	0	-	0	0	-	-	-	0	-	-	0	-	0	0	0	-	0	-	-	0	-	-	0	0	-	-	-	-	-	0	-	-	0	0	-	0	0	0	-	0	0	0	0	0	-	0	0	0	-	-	-	0	0	-	-	0	0	0	0	-	0	0	0	-	-	0	0	0	-	0	0	-	0	-	-	0	-	-	0	0	0	0	0	-	-	0	0	-	0	0	0	0	0	0	-	-	-	0	-	0	-	-	0	0	0	-	-	-	-	0	-	-	0	-	-	0	0	-	0	0	-	0	0	0	-	-	-	-	-	-	-	0	0	0	-	-	-	-	0	-	-	0	0	0	-	-	-	-	0	0	-	-	0	0	-	0	0	-	-	0	-	0	0	-	0	0	0	0	-	0	-	-	0	-	-	-	0	0	-	0	0	-	0	0	0	-	0	-	0	0	0	0	-	0	-	0	-
610	100735401|F|0-64:A>T-64:A>T	TGCAGAATTGTAATTTAATTCCATTATTCGTTCAAACTATATTTAGCAATCCTAACATTGTCTTACAGA	TGCAGAATTGTAATTTAATTCCATTATTCGTTCAAACTATATTTAGCAATCCTAACATTGTCTTACAGA	Chr04	15516924	1	2.69692e-26	64:A>T	64	0.512085	0.00295	0.99705	0.00295	0.99705	0	0.005882	0.005882	0.005882	34	22.5962	1	1	-	-	1	1	1	1	1	-	1	1	1	1	1	1	1	-	-	1	1	-	1	1	1	1	1	-	-	1	1	1	1	1	1	1	1	1	1	1	1	1	1	1	-	1	1	-	1	1	-	1	1	1	1	1	1	-	1	-	1	1	-	1	1	1	-	1	-	-	1	1	1	1	1	-	1	1	1	-	1	1	1	-	1	1	1	-	1	1	1	1	-	1	1	-	-	-	-	-	-	1	-	1	-	-	-	-	1	-	-	-	-	1	1	-	-	-	-	-	-	-	-	-	-	1	1	1	-	1	-	-	-	-	-	1	-	1	-	1	-	1	-	-	-	-	-	-	-	1	-	-	-	-	-	-	-	-	-	1	-	1	-	1	-	-	-	-	-	-	1	-	-	1	1	-	-	-	-	-	-	-	-	-	1	-	-	-	-	1	1	1	1	-	1	1	1	1	1	1	1	1	1	1	1	1	1	1	1	1	1	1	1	1	1	1	-	1	1	1	1	1	-	1	1	1	1	1	1	1	1	1	-	-	1	1	-	1	-	1	-	1	-	1	1	1	1	-	1	1	1	1	1	1	1	1	-	1	1	1	1	-	-	1	1	-	1	1	1	1	1	1	-	-	-	1	1	1	1	-	1	-	1	1	-	1	-	-	-	-	1	1	-	1	-	-	-	1	1	-	1	-	1	1	1	1	-	-	1	1	1	1	1	-	1	-	1	-	-	-	1	1	-	-	-	-	-	-	-	1	-	-	1	-	1	-	-	-	1	1	1	-	-	1	1	-	1	-	-	-	-	-	1	1	1	-	1	1	-	-	1	-	-	1	-	-	-	1	1	1	-	-	-	1	1	1	-	1	-	1	-	1	-	-	-	-	-	1	1	1	1	1	-	-	1	-	-	-	1	1	1	1	-	1	-	1	1	1	1	-	1	-	-	-	-	1	-	-	-	1	-	-	1	1	1	1	-	-	-	1	-	-	-	1	1	1	1	-	-	1	-	-	1	1	-	-	-	1	-	-	-	1	1	-	-	-	-	-	-	-	-	0	1	-	-	-	1	1	-	1	-	-	-	-	-	1	-	-	-	-	1	1	-	-	-	-	-	-	-	-	1	-	-	-	-	-	1	-	1	1	1	1	-	-	1	-	-	1	-	-	-	-	1	-	-	-	1	1	-	-	-	-	-	1	1	-	1	-	1	-	1	-	-	-	-	-	-	-	1	-	1	1	-	1	-	-	-	1	1	-	1	-	-	1	1	-	-	-	1	1	-	1	-	-	1	-	-	-	1	1	-	1	1	-	1	-	-	-	-	-	1	-	1	-	-	-	1	1	1	1	-	1	-	-	1	-	-	-	1	1	-	-	1	1	1	1	-	1	-	-	1	-	1	1	-	1	1	-	1	1	-	1	1	-	-	-	-	-	1	1	1	1	-	1	1	1	1	-	1	1	1	1	-	1	-	1	-	-	1	-	1	1	1	1	1	-	1	1	1	1	-	1	1
611	100262689|F|0-63:G>T-63:G>T	TGCAGCAAATGCACAGTTTTATCCTCAAATAAGCTATACTACACTAACTACAGTAATACCATTGCTGCC	TGCAGCAAATGCACAGTTTTATCCTCAAATAAGCTATACTACACTAACTACAGTAATACCATTGCTGCC		0	0	999	63:G>T	63	0.81571	1	0.005556	0.994444	0	0.005556	0	0.011049	0.005525	8.08147	6	1	0	0	0	0	0	0	0	0	0	0	0	0	0	0	0	0	0	0	0	0	0	-	0	0	0	0	0	0	0	0	0	0	0	0	0	0	0	0	-	0	0	0	0	0	0	0	-	0	0	0	0	0	0	0	0	0	0	0	0	0	0	0	0	0	0	0	0	0	0	0	0	0	0	0	0	0	0	-	0	0	0	0	-	0	0	0	0	0	0	0	0	0	0	0	-	0	0	0	0	0	0	0	0	0	0	0	-	0	0	0	0	0	0	-	0	0	0	0	0	0	0	-	0	0	0	0	0	-	0	0	0	0	0	0	0	0	0	0	0	0	0	0	0	0	0	-	0	0	0	0	0	0	0	0	0	0	0	0	0	0	0	0	0	0	0	0	0	0	-	0	0	0	0	0	0	0	0	0	0	0	0	0	0	0	0	0	0	0	0	0	0	-	-	0	0	-	-	-	0	0	0	-	0	-	0	0	0	0	0	-	0	0	0	-	-	0	-	0	0	0	0	-	0	-	-	-	-	-	0	0	0	-	0	0	-	0	0	0	0	0	0	-	-	0	0	0	0	-	0	0	0	0	0	0	0	0	0	0	0	-	0	0	-	0	-	0	-	-	0	0	-	-	-	-	-	0	0	-	0	-	0	0	-	0	0	0	-	0	-	-	0	-	-	-	0	0	-	-	0	0	-	0	0	0	0	-	-	0	-	0	0	0	0	-	0	0	0	0	0	-	0	0	0	-	0	-	-	-	-	-	-	0	0	0	-	0	-	0	0	-	-	0	0	0	0	0	0	-	0	0	0	0	-	0	0	-	-	0	0	0	0	0	0	0	-	0	0	0	0	-	-	-	-	-	0	0	-	0	0	0	0	-	-	0	0	0	0	0	2	0	0	0	0	0	0	0	0	0	0	0	0	0	0	-	0	0	0	0	0	0	0	0	0	-	0	-	0	0	0	0	0	0	0	0	0	-	0	-	0	0	0	0	0	0	0	0	-	0	0	-	-	0	0	0	-	0	0	0	0	0	0	0	0	0	0	0	0	0	-	0	0	0	-	0	0	0	0	-	-	0	-	-	0	-	-	-	0	0	0	0	0	0	0	0	0	-	0	0	0	-	0	-	0	0	0	0	-	0	0	0	0	0	0	0	0	0	0	-	0	-	0	0	0	0	0	0	0	0	0	-	0	0	-	0	0	0	0	0	0	0	0	0	-	0	0	0	0	0	0	0	0	0	0	0	0	0	0	0	-	0	0	0	0	0	0	0	0	0	0	0	0	0	0	0	0	0	0	0	0	0	0	0	0	0	0	0	0	0	-	0	0	0	0	-	0	0	0	0	0	0	0	0	0	0	0	-	0	0	0	0	0	0	0	0	0	0	0	0	0	0	-	0	0	0	0	2	0	0	0	0	0	-	0	-	0	-	0	0	0	0	0	0	0	0	0	0	0	0	0	0	0	0	0	-	0	0	-	0	0	0	0	0	0	0	0	0	0	0	0	2	0	0
612	100263107|F|0-63:G>A-63:G>A	TGCAGCCACTGCATACAAAGAGCTCCAAGCTTATCATCAAAAAAATCAATACCCAGTTGACTAGCCAAC	TGCAGCCACTGCATACAAAGAGCTCCAAGCTTATCATCAAAAAAATCAATACCCAGTTGACTAGCCAAC	Chr14	1686906	1	2.08485e-27	63:G>A	63	0.800604	1	0.007547	0.992453	0	0.007547	0	0.01498	0.00749	10.336	3.25	1	0	0	0	0	0	0	0	0	0	0	0	0	0	0	0	0	0	0	0	0	0	0	0	0	0	0	0	0	0	0	0	0	0	0	0	0	0	0	0	0	0	0	0	0	2	0	0	0	0	0	0	0	0	0	0	0	0	0	0	0	0	0	0	0	0	0	0	0	0	0	0	0	0	0	0	0	0	0	0	0	0	0	0	0	0	0	0	0	0	0	0	0	0	0	0	0	0	0	0	0	0	0	0	0	0	0	0	0	0	0	0	0	0	0	0	0	2	0	0	0	0	0	0	0	0	0	0	0	0	0	0	0	0	-	0	0	0	0	0	0	0	0	0	0	0	0	0	0	0	0	0	0	0	0	0	0	0	0	0	0	0	0	0	0	0	0	0	0	0	0	0	0	0	0	0	0	0	0	0	0	0	0	0	0	0	0	0	0	0	0	-	0	0	0	0	0	0	0	0	0	0	0	0	0	0	0	0	0	0	0	0	0	0	0	0	0	0	0	0	0	0	-	0	0	0	0	0	0	0	0	-	0	0	0	0	0	0	0	0	-	0	0	0	-	0	0	0	0	0	0	0	0	-	0	0	0	0	0	0	0	0	0	0	0	0	0	-	-	0	0	0	0	0	0	0	0	0	0	-	0	0	0	0	0	0	0	0	0	0	0	0	-	0	0	0	2	-	0	0	0	0	0	0	0	0	-	-	0	0	0	0	0	0	0	0	0	0	-	-	0	0	-	0	-	0	0	-	0	-	0	0	-	0	0	-	0	-	0	-	0	-	0	0	-	0	0	-	0	-	0	0	-	-	-	-	0	0	0	-	-	0	0	0	0	-	-	0	-	0	0	-	0	0	0	0	-	0	-	0	-	0	-	0	0	-	-	0	0	-	-	-	0	-	-	-	0	0	0	0	-	0	0	-	-	0	0	0	0	0	0	-	-	0	-	0	-	0	0	0	0	0	0	0	0	0	-	-	0	0	0	0	0	-	0	0	0	-	-	-	0	0	0	-	-	-	-	0	0	-	-	0	-	0	0	0	-	-	-	-	0	0	0	-	0	-	-	-	-	-	0	0	-	0	0	0	0	-	0	0	0	0	-	0	-	-	-	-	-	0	0	-	-	0	0	0	-	-	0	0	-	0	-	-	0	2	-	-	-	0	-	0	0	-	-	-	0	0	-	0	-	0	-	0	0	0	0	0	0	-	0	-	-	0	0	0	0	0	0	0	0	0	-	0	0	-	0	0	0	-	0	-	0	0	0	0	0	0	-	0	0	0	-	-	0	0	0	-	0	0	0	0	-	0	-	0	0	0	0	0	0	0	0	-	0	0	0	-	-	0	0	0	-	-	0	0	-	0	0	0	0	-	-	0	0	0	0	0	0	-	-	0	0	-	0	0	-	0	0	0	0	0	0	0	0	-	0	0	0	0	0	0	0	0	0	0	0	0	0	0	0	0	0	0	0	0	0	-	0	0	0	0	0	0	0	0	0	0	0	0	0	0	0
613	100264440|F|0-63:A>C-63:A>C	TGCAGGTTGGCCTGCAAATTTGGAAGCACCATTGGGTTTCCACTTCCAAAGGTTGAATACATTACAGAT	TGCAGGTTGGCCTGCAAATTTGGAAGCACCATTGGGTTTCCACTTCCAAAGGTTGAATACATTAC	Chr12	1673381	1	4.11176e-24	63:A>C	63	0.465257	0.012987	0.993506	0.006494	0.987013	0.006494	0.025637	0.012903	0.01927	15.75	5.55362	1	-	-	-	0	-	-	1	1	-	0	-	-	-	-	-	-	-	-	-	-	1	-	-	-	-	-	-	1	-	-	-	-	-	-	-	-	-	-	-	-	1	1	-	-	-	-	-	-	-	-	-	-	-	-	1	-	-	-	-	-	1	1	-	-	-	1	-	-	-	-	-	-	1	-	1	-	-	-	-	-	-	-	-	-	-	-	-	-	-	1	-	-	-	-	-	-	-	-	-	-	-	-	-	-	-	-	-	-	-	-	-	-	1	1	1	-	-	-	-	-	-	-	-	-	-	-	-	-	-	-	-	-	-	-	-	-	-	1	-	-	-	-	-	1	-	-	-	-	-	-	-	-	-	-	-	1	-	1	-	-	-	-	1	-	-	-	-	-	-	-	-	-	1	-	-	-	-	-	-	1	-	-	-	-	-	-	-	-	-	-	-	1	-	-	-	-	-	-	-	-	-	-	-	-	-	-	1	-	-	-	-	-	-	-	-	-	-	-	-	-	-	-	1	-	-	1	-	1	-	-	-	-	-	1	-	1	-	-	1	-	-	-	1	-	-	-	-	-	1	-	-	-	-	1	-	-	-	-	-	-	-	-	-	-	-	-	-	-	1	-	-	-	1	1	-	-	-	-	-	-	-	-	-	-	-	-	-	1	-	-	-	-	-	-	-	-	2	-	-	-	-	-	1	-	1	-	-	-	-	-	-	1	-	-	-	1	-	-	-	1	-	-	1	-	-	-	-	-	-	-	-	1	-	1	1	-	-	1	1	1	-	1	1	1	-	1	1	-	1	1	-	1	1	1	1	1	1	1	1	1	1	1	1	1	-	1	1	1	1	1	1	1	1	1	1	1	-	1	1	1	1	1	1	1	-	1	1	1	1	1	1	-	1	1	-	1	1	-	1	-	1	1	1	-	1	1	1	1	1	1	1	1	1	-	1	1	1	1	1	1	1	1	1	1	1	-	1	1	1	-	1	1	1	-	-	1	1	-	1	-	-	1	-	1	1	1	1	1	1	1	-	1	1	1	1	1	1	1	1	1	1	1	-	-	1	-	-	1	1	-	1	-	1	-	1	1	1	1	-	-	1	1	1	1	-	-	1	1	1	1	1	-	1	1	1	1	1	1	1	1	-	1	1	1	1	1	-	-	1	1	1	-	1	1	1	1	1	1	-	-	1	1	1	1	1	1	-	1	1	1	-	1	1	1	1	1	1	1	1	1	1	-	1	1	1	1	1	1	-	1	-	1	1	1	1	1	1	1	-	1	1	1	1	1	-	-	1	1	1	1	1	1	1	1	1	1	1	1	-	1	1	-	1	-	1	1	1	1	1	1	1	1	1	1	1	1	1	1	1	1	1	1	1	1	1	1	-	-	-	-	1	1	1	1	1	1	-	1	-	1	1	1	1	-	1	-	1	1	2	1	-	-	1	1	-	1	1	1	1	-	1	1	-	1	1	-	1	1	1	1	-	1	1	1	1	1	1	1	1	1	1	-
614	100265874|F|0-63:A>C-63:A>C	TGCAGTTTCTAAAGGAGCAAAAGCCTGGATATACAGCTACTCTTCTTCAGACTCGGCTGCTACAACTAC	TGCAGTTTCTAAAGGAGCAAAAGCCTGGATATACAGCTACTCTTCTTCAGACTCGGCTGCTACAACTAC	Chr01	32212459	1	2.69692e-26	63:A>C	63	0.862538	0.001751	0.998249	0.001751	0.998249	0	0.003496	0.003496	0.003496	6	4.0045	1	1	1	1	1	1	1	1	1	1	1	1	1	1	1	-	1	1	1	1	1	1	1	1	1	1	1	-	1	1	1	1	1	-	1	1	1	1	-	-	1	1	1	1	1	1	1	1	1	1	1	1	1	1	1	1	-	1	1	1	1	1	1	1	1	1	1	1	1	1	1	1	-	1	1	1	1	1	-	1	-	1	1	1	1	1	1	1	1	1	1	-	1	1	1	1	1	1	1	1	1	1	1	1	1	1	1	1	1	1	1	1	1	1	1	1	1	-	1	1	1	1	1	1	1	1	1	1	1	1	1	1	1	1	1	1	1	1	1	1	1	1	1	1	1	1	1	1	1	1	1	1	1	1	1	1	1	1	1	1	1	1	1	1	1	1	1	1	1	1	1	1	1	1	1	1	1	1	1	1	-	1	1	1	1	1	-	1	1	1	1	1	1	1	1	1	1	1	1	1	1	-	-	-	1	1	1	1	1	-	-	1	1	1	1	1	1	1	1	1	1	1	1	1	1	1	-	1	1	1	1	1	1	1	1	1	1	1	1	-	1	1	1	1	1	1	1	1	1	1	1	1	1	1	1	-	1	-	1	1	1	1	-	-	1	1	1	1	1	1	1	1	1	1	1	1	1	1	1	1	1	1	1	1	1	1	1	-	1	1	1	1	1	-	1	1	1	1	1	1	1	1	-	1	1	1	-	-	1	1	1	1	1	-	1	1	1	1	1	-	1	1	-	-	1	1	1	1	1	1	1	1	1	1	1	-	1	1	1	1	1	-	-	1	-	1	1	1	1	-	1	1	1	1	1	1	-	1	-	1	1	1	1	1	1	1	1	1	1	1	-	1	1	1	-	1	1	1	1	1	1	-	1	1	1	1	1	1	1	1	1	-	-	1	1	1	1	1	1	1	1	1	1	1	1	1	1	-	1	1	1	1	1	1	1	1	-	1	1	1	1	1	1	1	1	1	-	1	1	1	1	1	1	1	1	1	1	1	-	-	1	1	1	-	1	1	1	1	1	1	-	1	1	1	1	1	-	-	1	1	1	1	1	1	1	1	1	1	-	1	-	1	1	1	1	1	1	1	1	1	1	1	1	1	1	1	-	1	1	1	-	1	-	1	1	1	1	-	1	1	1	1	1	1	1	-	1	1	-	1	-	1	1	-	1	1	1	1	1	1	-	1	1	-	1	1	1	1	-	1	1	1	-	1	1	1	1	-	1	1	1	1	-	1	1	1	-	1	1	-	0	1	1	1	-	1	1	1	1	1	1	1	1	-	-	1	1	1	1	1	1	1	1	-	-	1	1	-	1	1	1	1	1	1	1	1	1	1	1	1	1	1	1	-	-	-	1	1	1	-	-	1	1	1	1	1	1	1	1	1	1	1	-	1	1	-	1	1	1	1	1	1	1	1	1	1	1	1	1	1	1	1	1	1	1	1	1	1	1	-	1	1	1	1	-	-	1	-	1	1	1	1	1	1	1	1	1	1	1	-	-	1	1
