## Supplementary material for "Development of diagnostic SNP markers for quality assurance and control in sweetpotato [*Ipomoea batatas* (L.) Lam.] breeding programs": Online Resource 2 (part 2 of 3)

### Sheet: Parents-Full (continued)
No	AlleleID	AlleleSequence	TrimmedSequence	Chrom_Sweet_Potato_Trifida_MSU_v3	ChromPos_Sweet_Potato_Trifida_MSU_v3	AlnCnt_Sweet_Potato_Trifida_MSU_v3	AlnEvalue_Sweet_Potato_Trifida_MSU_v3	SNP	SnpPosition	CallRate	OneRatioRef	OneRatioSnp	FreqHomRef	FreqHomSnp	FreqHets	PICRef	PICSnp	AvgPIC	AvgCountRef	AvgCountSnp	RepAvg	CIP189129.12	CIP106700.1	CIP107800.3	CIP113063.2	CIP189168.32	CIP189127.1	CIP189151.5	CIP189125.9	CIP189134.1	CIP194529.6	CIP106437.3	CIP106629.1	CIP189148.18	CIP107807.3	CIP107806.2	CIP113078.1	CIP190089.6	CIP194568.12	CIP189206.14	CIP189165.38	CIP190094.36	CIP106093.1	CIP106595.1	CIP106631.1	CIP194515.15	CIP107766.2	CIP107806.3	CIP113091.1	CIP190094.29	CIP189151.8	CIP189164.71	CIP194506.8	CIP194519.28	CIP106625.2	CIP106082.1	CIP106319.1	CIP194539.36	CIP107807.2	CIP113001.1	CIP113100.1	CIP190094.91	CIP194575.8	CIP189165.9	CIP194531.35	CIP194519.5	CIP106161.1	CIP106449.1	CIP106385.1	CIP194540.5	CIP107766.1	CIP113002.1	CIP113112.1	CIP194513.23	CIP194579.10	CIP189153.7	CIP194544.2	CIP189145.21	CIP106250.1	CIP106752.1	CIP106385.2	CIP189151.34	CIP107796.1	CIP113003.1	CIP113113.1	CIP194581.4	CIP189153.8	CIP189153.18	CIP194533.44	CIP189153.3	CIP106415.1	CIP106385.3	CIP106437.1	CIP189148.2	CIP107806.4	CIP113008.1	CIP194583.2	CIP189153.1	CIP189123.3	CIP194541.55	CIP189152.31	CIP106672.1	CIP106840.1	CIP106586.1	CIP189165.26	CIP107786.2	CIP113063.1	CIP189157.6	CIP189151.32	CIP189125.2	CIP194557.14	CIP194556.56	CIP106373.1	CIP106308.1	CIP106538.1	CIP113114.1	CIP113257.2	CIP113445.4	CIP105066.2	CIP113232.1	CIP113315.1	CIP113431.1	CIP113076.1	CIP113144.2	CIP113377.1	CIP113235.1	CIP113242.2	CIP113119.1	CIP113439.2	CIP113445.6	CIP105076.2	CIP113233.1	CIP113317.1	CIP113433.1	CIP113076.4	CIP113144.3	CIP113377.2	CIP113238.2	CIP113242.3	CIP113138.1	CIP113443.2	CIP113445.7	CIP105083.1	CIP113255.1	CIP113328.1	CIP113433.2	CIP113078.36	CIP113144.4	CIP113380.4	CIP113238.4	CIP113242.4	CIP113140.1	CIP113443.4	CIP105152.4	CIP105080.1	CIP113279.1	CIP113349.1	CIP113434.1	CIP113078.3	CIP113145.2	CIP113381.1	CIP113238.5	CIP113242.5	CIP113154.1	CIP113443.5	CIP105154.1	CIP105080.6	CIP113280.1	CIP113364.1	CIP113459.1	CIP113138.3	CIP113145.4	CIP113381.2	CIP113238.7	CIP113242.6	CIP113159.1	CIP113444.1	CIP105072.3	CIP105167.2	CIP113280.2	CIP113415.1	CIP113468.2	CIP113138.4	CIP113335.1	CIP113391.1	CIP113239.1	CIP113242.7	CIP113159.2	CIP113444.2	CIP105157.1	CIP113280.3	CIP113418.1	CIP113065.5	CIP113143.1	CIP113339.1	CIP113391.2	CIP113239.2	CIP113249.1	CIP113166.1	CIP113445.1	CIP105066.1	CIP113283.1	CIP113424.1	CIP113065.6	CIP113144.1	CIP113339.2	CIP113224.3	CIP113240.1	CIP113250.1	CIP105126.3	CIP113530.1	CIP113635.1	CIP113486.2	CIP105100.2	CIP105096.1	CIP105523.1	CIP107257.2	CIP107160.3	CIP113482.2	CIP113490.2	CIP113513.1	CIP105229.1	CIP113534.1	CIP113636.1	CIP113489.1	CIP105139.1	CIP105097.1	CIP105217.1	CIP107300.1	CIP107160.4	CIP113482.3	CIP113498.1	CIP113514.1	CIP105086.1	CIP113548.1	CIP113638.2	CIP113491.2	CIP105058.2	CIP105511.1	CIP107359.3	CIP107304.2	CIP107284.3	CIP113484.1	CIP113499.1	CIP113524.1	CIP105373.1	CIP113562.1	CIP113638.3	CIP113491.3	CIP105030.1	CIP105008.1	CIP107279.2	CIP107350.1	CIP107341.8	CIP113486.3	CIP113499.2	CIP113525.1	CIP105458.1	CIP113564.1	CIP113638.4	CIP113563.1	CIP105212.1	CIP105213.1	CIP107215.2	CIP107238.1	CIP107095.1	CIP113486.4	CIP113504.1	CIP113525.2	CIP105460.1	CIP113576.1	CIP113638.5	CIP113563.2	CIP105269.1	CIP105160.1	CIP107285.1	CIP107252.1	CIP107143.1	CIP113486.5	CIP113505.1	CIP113525.3	CIP105103.1	CIP113582.1	CIP113639.2	CIP105495.1	CIP105175.1	CIP107285.3	CIP107050.2	CIP113480.1	CIP113488.1	CIP113505.2	CIP113526.1	CIP105100.1	CIP113584.1	CIP113486.1	CIP105071.1	CIP105107.1	CIP107038.3	CIP107154.1	CIP113482.1	CIP113490.1	CIP113512.1	CIP113527.1	CIP113563.3	CIP113615.3	CIP113618.4	CIP113476.8	CIP113478.3	CIP113502.3	CIP113632.3	CIP113563.4	CIP113615.4	CIP113618.7	CIP113476.9	CIP113479.1	CIP113502.4	CIP113583.1	CIP113615.5	CIP113619.3	CIP113476.10	CIP113479.2	CIP113502.5	CIP113605.2	CIP113615.7	CIP113619.4	CIP113477.1	CIP113479.3	CIP113612.1	CIP113605.3	CIP113615.8	CIP113619.5	CIP113477.2	CIP113493.2	CIP113616.1	CIP113609.1	CIP113615.9	CIP113476.1	CIP113477.4	CIP113501.1	CIP113616.4	CIP113609.2	CIP113618.1	CIP113476.6	CIP113477.5	CIP113502.1	CIP113623.1	CIP113615.2	CIP113618.3	CIP113476.7	CIP113478.2	CIP113502.2	CIP113632.2	MUSG16038-10	MUSG014061-10	MUSG16080-12	MUSG14010-54	MUSG01501-28	MGSG13136-6	MUSG012068-13	MGSG114018-1	MGCL01	MGSGR1507-14	MGSG12135-14	MCKSG13003-1295	MGSG12015-7	TIS2534	MUSG16114-10	MUSG16004-5	SGR15063-3	MCKSG13003-1035	MGSG14011-1	MGSG15003-19	MGSGR15002-16	MGSG15019-21	MGSGR15013-11	MUSG012004-14	MGSG12046-16	MUSG0120047-24	MUSG15091-11	MUSG16013-5	USG012068-13	MUSG01412-76	TIOJOE	MUSG15108-12	MUSG14045-3	MUSG0120146-2	MUSG012004-14	MUSG014044-7	ININDA	MUSG16147-17	MUSG01505-52	MGSG11005-46	USG11040-16	MGSG15003-19	MGSG14017-10	MGSG14016-9	MGSG11002-32	MUSG01509-117	MUSG012001-9	MUSG01505-41	MGSG15001-3	MUSG16119-17	MUSG01124-6	MGSG16030-10	Xitsekele	MUS014001-3	MUSG014065-8	ESTHER	MGSGR15075-10	MAPHUTA	MUSGP0646-126	JEWEL13	MUSG0120113-8	MUSG014015-12	MUSG16019-11	MUSG16047-18	USG012041-10	CECILIA	MUSG01452-21	CN1448-49-26	MUSG014012-26	MGSGR15068-21	IRENE	MGSG13139-3	MUSG15108-18	MUSG16031-14	MUSG16086-17	VICTORIA	MGSG16057-2	MUSG012061-13	MCKSG13003-1292	MGSG15003-16	MUSG14008-21	MGSG11003-3	MUSG16014-16	BELA	105199-29	MUSG14008-14	RESISTO	MUSG014046-20	MUSG1605-17	MGSG15027-2	MUSG014012-17	CEMSA	ALISHA	MGSGR15008-5	RAK808	MSK1040	Ukerewe	MUSG012033-33	MUSG16112-4	NHACUTSE3	MUSG16078-2	MUSG15134-14	MUSG01503-33	SilkOmuyaka	Silk1254	107040-12	MPG1146	Dimbuka-Bukulula	KM188	MUSG01505-66	XIPHONE	MUSG01502-57	MUSG16148-8	MUSG11010-5	CarrotC	RAK786	RAK819	MGSG012081-3	ARA352	Oguroiwe	MPG1148	MGSG14016-11	MUSG014044-12	MUSG16007-8	MGSGR15075-8	MUSG15023-8	Ejumula	MPG1128	SPK004	SUMAIA	LUW1274	KM159	IGA983	MUSG16014-16	MCKSG08020-6	MGSG16100-9	MGSG15033-12	MUSG01509-42	Mayai	Tanzania	NK259L	MGSGR15006-15	MKN1168	PAL108	MUSG01501-78	MGSGR15091-3	199062	NHACOONGO1	MUSG16127-4	Kala	KML881	MUSG15017-16	NASPOT7	APA335	RAK835	MUSG01508-49	MUSG16143-20	XIADLA-XAKAU	MUSG01509-42	MUSG15117-14	kamamanzi	KBL648	NASPOT9-O	MUSG15105-1	NASPOT10-O	APA323	MUSG16043-15	MUSG15040-9	CHISSICUANA2	MUSG16078-7	MUSG16059-11	KM161	KML956	Tororo3	MUSG16032-2	KML872	Otada	MGSGR15047-14	ADMARC	CHINGORO	MUSG15047-8	MUSG16045-14	KBL613	BSH740	NASPOT1	MGSG15018-1	Naveto	Kyabafuruku	PG17305-N1	RESISTO	Mary	MBR536	IGA978	SPK004-CIP	Wagabolige	KoromojoRed	Bitambi	MCKSG0820-8	Xushu18	Tainung64	ARA209	KML942	KRS662	Sowola	MPG158	LIR258	DLP3163	KBL611	PAL133Tengerere	Yanshu1	KRE696	HMA496	LIR302	MLE179	HMA490	Jonathan	PAL148	MSK1094	MKN1171	MSD384	Zambezi	Raihna	MSD380	KBL650	MSD431	APA356	KML960	RAK865	TIS9101	MLE191	SRT27	Jewel	TIS9265	LUW1230	MPG1151	MLE163	MKN1210	BSH741	MPG1122	NASPOT3	IGA998	NK318L	Caromax	CIP199062	SRT43	MKN1180	Magabali	NASPOT5	BAND154L	MSK1079	NASPOT11	PAL134	Resisto-CIP	SantaAmaro	SRT28	LUW1257	KBL618	SRT41	RAK848	K-566632	WT-237	Beauregard	Huarmayana	MLE199	KRE691	MBR552	ARA236	SRT01	Mugande	Newkawogo	PAL133	PG17305-N1	PGA12086-18	PGA14008-9	PGA12164-26	CIP440390	CRI-AGRA SP09	PGN16130-4	PGA12010-15	PG17140-N2	Jitihada	CRI-Gavana	Patron	Tu-Orange	CRI-AGRA SP13	PGA14372-3	Tiebele-2	PG17136-N1	PGA12135-13	PG17205-N1	PGA14229-2	CRI-Ligri	PGN16024-27	PGN16203-18	MothersDelight	PG17212-N3	Bohye	PG17171-N1	Okumkom	NKO3A	PGA14351-36	PGA14171-1	PGA16070-1	Nanungungungu	PGA12166-30	CRI-Mbofara	Hi-starch	PGA12151-79	PGA14008-15	PGA16026-1	Tu-Purple	Sauti	PGA14351-4	PGA14398-4	BF59xCIP4	PGN16030-30	PGA14011-13	PGA14011-43	Obare	Blueblue	Otoo	PGA14442-1	PGN16092-6	PGA14008-22	Ogyefo	Dadanyuie	SantomPona	Apomuden	CRI-Kofi Annan	PGN16024-28	Faara
615	100368198|F|0-63:C>A-63:C>A	TGCAGATCTGACTTATTTGGTGCGGGGTCTGGTCCCCTGTTGCTGTAGTTGGGAACCGAAGCTCGTGTT	TGCAGATCTGACTTATTTGGTGCGGGGTCTGGTCCCCTGTTGCTGTAGTTGGGAACCGAAGCTCGTGTT	Chr08	1992560	1	2.08485e-27	63:C>A	63	0.86858	1	0.001739	0.998261	0	0.001739	0	0.003472	0.001736	3.90778	3	1	0	-	-	0	0	0	-	-	0	0	0	0	0	-	0	0	0	0	-	0	0	0	-	0	0	0	0	-	0	0	0	0	0	0	-	0	0	-	0	0	0	0	0	0	0	0	-	0	0	-	0	0	0	0	0	0	0	-	-	0	0	0	0	0	0	0	0	0	-	0	-	-	0	-	-	0	0	0	0	0	-	-	0	0	0	0	0	0	0	-	-	-	0	0	0	0	0	0	0	0	0	0	0	0	-	0	0	0	-	0	-	0	0	0	0	0	0	-	0	0	-	0	0	-	0	0	0	0	0	0	-	0	0	0	0	0	0	0	0	0	0	0	0	0	0	0	0	0	0	0	0	-	0	0	0	0	-	0	0	0	-	0	0	-	0	0	-	-	0	0	-	0	0	0	0	0	0	0	-	0	-	0	0	0	-	0	0	0	0	0	0	0	0	0	0	0	0	0	0	0	-	0	-	0	0	0	0	-	0	0	0	0	0	0	0	0	0	0	0	0	0	0	0	0	0	0	0	0	0	0	0	0	0	-	0	0	-	0	0	0	0	0	0	0	0	0	0	0	0	0	0	0	-	0	0	0	0	0	0	0	0	0	0	0	0	0	-	0	0	0	0	0	0	0	0	-	0	0	0	0	0	0	0	0	0	0	0	0	0	0	0	0	0	0	0	0	0	0	0	0	0	0	0	0	0	-	-	0	0	-	0	0	0	0	0	0	0	0	-	0	-	-	0	0	-	0	0	0	-	0	-	0	0	0	0	-	0	0	0	0	0	0	0	0	0	0	0	0	0	0	0	0	0	0	0	0	0	0	0	0	0	0	0	0	0	0	0	0	0	0	0	0	0	0	0	0	0	0	0	0	-	-	-	0	0	-	0	0	0	0	0	0	0	0	0	0	0	0	0	0	0	0	0	0	0	0	0	0	0	0	0	0	0	0	0	-	0	0	0	0	0	0	0	0	0	0	0	0	0	0	0	0	0	0	0	0	0	0	0	-	0	0	0	0	0	0	-	0	0	0	0	0	0	0	0	0	0	0	-	0	0	0	0	-	0	0	-	0	0	0	0	-	0	0	0	0	0	0	0	0	0	0	0	-	0	-	0	0	0	0	0	0	0	0	0	-	0	0	0	0	0	0	0	0	0	0	0	0	0	0	0	0	0	0	0	0	0	0	0	-	0	0	0	0	0	0	0	0	0	0	-	0	0	0	0	0	0	0	0	0	0	-	0	0	0	0	0	0	0	0	0	0	0	0	-	0	0	0	0	0	0	0	-	0	0	0	0	0	0	0	0	0	0	0	-	0	0	0	-	0	0	0	-	0	0	0	-	0	0	0	0	2	0	0	0	0	0	0	0	0	0	0	0	0	0	0	0	0	0	0	0	0	0	-	0	0	0	0	0	0	0	0	0	-	0	-	0	0	0	0	0	0	0	0	0	0	0	0	-	0	0	0	0	-	0	0	0	0	0	0	0	0	0	0	0	0	0	0	0	0	0	0
616	100370711|F|0-63:C>T-63:C>T	TGCAGGTGGGAGAAAGATTATGGAATTACCCTCCAGGCTCTTGAGCAACTGTTTGGTAAGAGTCGCAAT	TGCAGGTGGGAGAAAGATTATGGAATTACCCTCCAGGCTCTTGAGCAACTGTTTGGTAAGAGTCGCAAT	Chr10	16020714	1	4.48109e-29	63:C>T	63	0.469789	0.996785	0.006431	0.993569	0.003215	0.003215	0.00641	0.012779	0.009595	4.21264	4	1	1	-	0	-	0	0	-	0	-	-	0	0	0	0	-	-	0	0	0	0	0	0	0	-	-	-	0	-	0	0	-	0	0	0	0	-	0	0	0	-	0	0	0	0	0	0	0	0	-	0	2	-	-	-	-	0	0	-	0	0	0	0	0	-	0	0	-	-	0	0	-	-	0	0	0	0	0	-	0	0	0	0	0	0	0	0	0	0	-	0	-	0	0	-	-	-	0	-	0	-	0	0	0	0	-	0	0	0	0	0	-	-	0	0	-	-	0	0	0	0	0	-	0	0	0	0	0	0	0	0	0	0	-	-	-	0	0	-	0	-	0	0	0	-	-	-	0	0	0	0	-	0	0	0	0	0	-	-	0	0	0	-	-	0	-	0	0	0	-	0	0	0	-	-	0	0	0	0	0	-	0	0	0	0	-	0	0	-	-	0	-	-	0	0	0	0	0	-	-	0	-	0	-	-	0	-	0	0	0	0	0	-	-	0	-	0	-	0	0	0	0	-	0	0	-	-	-	-	0	0	-	0	0	-	0	0	-	-	-	0	0	-	-	-	-	-	-	0	-	0	0	-	-	0	-	0	-	-	-	0	0	-	0	-	-	0	-	0	0	0	0	0	0	-	0	-	0	0	0	-	0	-	-	-	0	-	-	0	-	0	0	-	-	-	0	-	0	0	0	-	-	0	-	0	0	-	-	0	0	-	-	-	-	-	0	-	-	-	-	0	-	-	-	0	-	0	-	-	-	-	-	-	-	-	-	-	-	0	-	0	-	-	-	-	-	-	-	-	0	-	0	0	-	0	-	0	0	-	-	0	-	-	0	-	-	-	-	-	-	-	-	-	-	0	0	-	-	-	0	-	-	-	-	0	-	-	-	-	0	-	-	-	-	-	-	-	-	-	-	-	-	-	-	-	-	-	-	-	-	-	-	0	0	-	-	-	-	-	0	-	0	-	-	-	0	-	0	-	-	-	-	-	-	-	-	-	-	-	0	-	-	-	-	-	-	0	-	-	0	-	-	-	-	0	-	-	-	-	-	-	-	-	-	-	-	-	0	-	-	-	-	-	-	-	-	-	-	-	-	-	-	-	-	-	-	-	-	0	0	-	-	-	-	-	-	-	-	-	-	-	-	-	-	0	0	0	-	-	-	-	-	-	-	-	-	-	-	0	0	-	0	0	0	0	-	0	-	0	0	0	-	-	-	-	-	-	-	0	-	-	-	-	-	0	-	0	0	0	-	-	-	0	0	0	0	0	0	-	0	-	-	-	0	0	0	-	-	0	0	-	0	0	-	-	-	-	0	0	0	-	-	-	0	0	-	0	-	0	-	0	-	-	-	-	-	0	-	-	0	-	-	0	-	0	0	0	0	0	0	0	0	0	-	0	0	0	0	-	0	0	0	0	-	-	0	0	-	-	0	0	-	0	-	0	0	0	0	0	0	0	0	0	-	-	0	-	-	-	0	0	0	0	0	0	0	0	0	0	-	0	0	-
617	100379162|F|0-63:A>C-63:A>C	TGCAGCCAGCTGCAACCTAGCTTGAACTTTATCATCTGAGAACCAATAGGGAGCAGCAACTTTACAGAT	TGCAGCCAGCTGCAACCTAGCTTGAACTTTATCATCTGAGAACCAATAGGGAGCAGCAACTTTAC	Chr06	11305496	1	8.83765e-26	63:A>C	63	0.583082	0.002591	0.997409	0.002591	0.997409	0	0.005168	0.005168	0.005168	13	6.87302	1	1	-	-	-	1	1	1	1	-	1	1	1	1	-	-	1	1	1	1	1	1	-	1	1	1	1	-	1	1	1	1	1	1	1	1	1	1	-	1	-	1	1	1	1	1	1	1	1	1	-	1	-	1	1	1	-	1	1	1	-	1	-	-	1	1	1	-	1	1	1	1	1	1	1	-	1	1	-	-	1	1	1	1	1	1	1	1	1	1	1	1	1	1	1	1	-	1	1	-	1	1	1	-	-	1	1	1	1	1	1	1	1	1	1	1	1	1	1	1	1	1	1	1	1	1	1	1	1	1	-	1	-	1	1	1	1	1	1	1	1	1	1	1	1	1	-	1	1	1	1	1	1	1	-	1	1	-	1	1	1	1	1	1	1	1	1	1	1	1	1	1	1	-	1	1	1	1	1	1	1	1	1	1	1	1	1	1	-	1	-	1	1	1	1	1	1	1	1	-	1	1	1	-	1	1	1	1	-	1	1	1	1	1	1	1	1	1	1	1	-	-	-	1	1	-	1	1	1	1	1	1	-	1	-	-	1	1	1	1	-	1	1	1	1	1	-	-	1	1	1	1	1	1	1	1	1	1	1	1	-	1	-	1	1	-	-	-	1	1	1	1	1	-	-	1	1	1	1	1	1	-	1	1	1	1	1	1	-	-	-	1	-	1	-	1	1	1	-	1	1	1	1	-	-	-	-	-	-	1	-	-	-	-	1	1	1	1	-	-	1	1	-	-	-	1	1	1	1	-	1	-	-	-	1	-	-	-	-	-	-	-	1	-	-	-	1	-	-	1	-	1	1	1	-	1	-	-	1	-	1	-	-	1	1	-	-	1	1	-	1	-	1	-	-	1	1	1	1	1	-	-	1	-	1	-	1	1	-	1	-	1	-	-	-	-	-	-	1	1	-	1	1	-	-	-	1	1	1	1	1	-	-	-	1	-	-	1	1	1	-	1	-	1	1	1	-	1	1	-	1	-	1	-	-	1	1	-	-	1	-	1	-	-	-	-	-	1	-	1	-	-	-	1	-	-	-	-	-	-	1	-	-	-	1	-	-	-	-	-	-	1	-	-	-	-	-	-	-	-	-	-	-	1	-	1	-	1	-	-	-	-	-	-	-	-	-	-	-	1	-	-	-	-	-	-	-	1	-	-	1	-	-	-	1	-	-	1	1	-	-	-	-	1	1	-	1	-	1	-	-	1	1	-	-	1	1	-	1	-	1	-	1	1	-	0	-	-	1	-	-	-	1	1	1	1	1	-	1	1	-	-	-	-	1	1	-	-	-	-	-	-	-	-	-	-	-	-	1	1	-	-	-	-	-	1	-	1	-	-	-	1	-	1	1	1	-	1	1	1	1	-	1	1	1	1	-	-	1	-	-	1	-	1	-	-	-	1	1	-	1	-	-	1	-	-	-	-	1	1	1	1	1	-	1	-	1	-	-	-	1	1	-	-	-	-	1	-	-	-	1	1	1	1	1	1	1	-	-	1	-	-	-
618	100385924|F|0-63:G>C-63:G>C	TGCAGGCAGAGGCATTTTATACTATAACTTTCCATAACCTTGCCCTTCCTGAGGTTGTCTTAAGAACAC	TGCAGGCAGAGGCATTTTATACTATAACTTTCCATAACCTTGCCCTTCCTGAGGTTGTCTTAAGAACAC	Chr11	8636879	1	2.69692e-26	63:G>C	63	0.57855	0.002611	0.997389	0.002611	0.997389	0	0.005208	0.005208	0.005208	6	3.00232	1	1	1	1	1	1	1	1	1	1	-	1	1	1	1	-	-	1	1	1	1	1	1	-	1	1	-	1	1	1	1	1	1	1	1	1	-	1	1	1	1	1	1	1	1	1	1	1	1	1	1	1	1	1	1	-	1	1	1	-	1	1	1	1	1	1	1	1	1	1	1	1	-	1	1	1	1	1	1	-	-	1	1	-	1	1	-	1	1	1	-	1	1	1	1	-	-	-	-	-	-	1	1	1	-	-	-	-	-	-	-	-	-	1	1	1	-	-	-	-	-	-	-	-	-	1	1	1	-	-	-	-	-	1	-	-	-	1	-	1	-	-	-	-	-	-	1	-	-	1	1	-	-	-	-	-	-	-	-	-	-	1	1	1	-	-	-	-	-	-	-	-	1	1	1	-	-	-	-	-	-	-	-	1	1	-	-	-	-	-	1	1	1	1	1	-	1	1	1	1	1	1	1	1	1	1	1	1	1	1	1	1	1	1	1	1	-	1	1	1	1	1	-	-	1	1	-	1	1	1	-	1	1	1	-	1	1	1	-	1	1	1	1	1	1	1	1	1	1	1	1	1	1	1	1	1	1	1	1	1	1	1	1	1	1	1	1	-	1	1	1	1	1	1	-	1	1	1	1	1	1	1	1	1	1	-	1	-	1	1	1	1	1	1	-	1	1	1	1	-	1	-	1	1	-	1	-	1	1	1	1	1	1	1	1	1	1	-	1	-	1	1	1	-	1	1	1	1	-	1	1	1	1	-	1	1	-	1	1	1	-	1	1	1	1	1	-	1	1	1	-	-	1	1	1	1	1	-	-	-	1	1	-	-	-	1	-	1	1	1	-	-	1	-	1	1	1	1	1	1	1	-	-	-	1	1	-	1	-	-	1	-	1	1	1	1	-	1	1	-	1	-	1	1	-	-	1	1	1	-	1	-	-	1	1	-	-	1	1	1	1	1	-	-	1	1	-	-	1	1	-	-	-	-	1	-	-	1	1	1	-	1	1	-	1	-	-	1	1	1	-	1	-	-	1	-	-	1	-	-	1	1	1	-	-	0	-	1	1	-	-	1	-	-	1	1	1	1	1	-	1	-	1	-	-	-	-	-	1	1	-	1	-	-	1	1	-	-	1	1	-	-	1	-	1	1	1	-	-	1	-	1	1	-	-	-	-	-	-	-	-	1	-	-	1	1	-	1	1	1	-	-	1	-	-	1	1	-	1	-	-	-	-	-	1	1	-	1	1	-	1	1	-	1	-	1	1	1	-	1	1	1	-	-	1	-	-	-	-	-	-	-	1	1	-	-	-	-	1	1	-	1	-	-	-	-	-	1	-	-	-	-	-	1	1	-	1	-	-	-	1	-	-	-	1	-	1	-	1	-	1	1	1	-	1	-	1	1	-	-	1	1	1	-	-	-	-	-	-	1	-	-	-	-	-	-	-	1	1	-	-	-	1	1	-	1	1	-	-	1	-	-	-	1	-	-	-	1	-	-	1	-	-
619	100416303|F|0-63:C>T-63:C>T	TGCAGAAGCAGGACTCATATCACTAAGGTAAACATAGCTAATGAATGTGGATATCAAAAATTACAGATC	TGCAGAAGCAGGACTCATATCACTAAGGTAAACATAGCTAATGAATGTGGATATCAAAAATTAC	Chr01	27006425	1	8.6221e-26	63:C>T	63	0.969789	0.001558	1	0	0.998442	0.001558	0.00311	0	0.001555	11	8.94911	1	1	1	1	1	1	1	1	1	1	1	1	-	1	1	1	1	1	1	1	1	1	1	1	1	1	1	1	1	1	1	1	1	1	1	1	1	1	1	1	1	1	1	1	1	1	1	1	1	1	1	1	1	1	1	1	1	1	1	1	1	1	1	1	1	1	1	1	1	1	1	1	1	1	1	1	1	1	1	1	1	1	1	1	1	1	1	1	1	1	1	1	1	1	1	1	1	1	1	1	-	1	1	1	1	1	1	1	1	1	1	1	1	1	1	1	1	1	1	1	1	1	1	1	1	1	1	1	1	1	1	1	1	1	1	1	1	1	1	1	1	1	1	1	1	1	1	-	1	1	1	1	1	1	1	1	1	1	1	1	1	1	1	1	1	1	1	1	1	1	1	1	1	1	1	1	1	1	1	1	1	1	1	1	1	1	1	1	1	1	1	1	1	1	1	1	1	1	1	1	1	1	1	1	1	1	1	1	1	1	1	1	1	1	1	1	1	1	1	1	1	1	1	1	1	1	1	1	1	1	1	1	1	1	1	1	1	1	1	1	1	1	1	1	1	1	1	1	1	1	1	1	1	1	1	1	1	1	1	1	1	1	1	1	1	1	1	-	1	1	1	1	1	1	1	1	1	1	1	1	1	1	1	1	1	1	1	1	1	1	1	1	1	1	1	1	1	1	1	1	1	1	1	1	1	1	1	1	1	1	1	1	1	1	1	1	1	1	1	1	1	1	-	1	-	1	1	1	1	1	1	1	1	1	1	1	1	1	1	1	1	1	1	1	1	1	1	1	-	1	1	1	1	1	1	1	1	1	1	1	1	1	1	1	1	1	-	1	1	1	1	1	1	1	1	1	1	1	1	1	1	1	1	1	1	1	1	1	1	1	1	1	1	1	1	1	1	1	1	1	1	2	1	1	1	1	1	1	1	1	1	1	1	1	1	1	1	1	1	1	1	1	1	1	1	1	1	1	1	1	1	1	1	1	1	1	1	1	-	1	-	1	1	1	1	1	1	1	1	1	1	1	1	1	1	1	1	1	1	1	1	1	1	-	-	1	1	1	1	1	1	1	1	1	1	1	1	1	1	1	1	1	1	1	-	1	-	1	1	1	1	1	1	1	1	1	1	1	1	1	-	1	1	1	1	1	1	1	-	1	1	1	1	1	1	1	1	1	1	1	-	1	1	1	1	1	1	1	1	1	1	1	1	1	1	1	1	1	1	1	1	1	1	1	1	1	1	1	1	-	1	1	1	1	1	1	1	1	1	1	1	1	1	1	1	1	1	1	1	1	1	1	1	1	1	1	1	-	1	-	1	1	1	1	1	1	1	1	1	1	1	1	1	1	1	1	1	1	1	1	1	1	1	1	1	1	1	1	1	1	1	1	1	1	1	1	1	1	1	1	1	1	1	1	1	1	1	1	1	1	1	1	1	1	1	1	1	1	1	1	1	1	1	1	1	1	1	1	1	1	1	1	1	1	1	1	1	1	1	1	1	1	1
620	7611695|F|0-63:T>G-63:T>G	TGCAGCAATGGCGAAGAAGATGGCAATGGCAAGAAGTGTGGAGATTGACGGATGACTGGGGGCTAGGGT	TGCAGCAATGGCGAAGAAGATGGCAATGGCAAGAAGTGTGGAGATTGACGGATGACTGGGGGCTAGGGT	Chr02	16599526	1	4.51291e-24	63:T>G	63	0.682779	0.002212	0.997788	0.002212	0.997788	0	0.004415	0.004415	0.004415	5	9.87954	1	-	1	1	1	-	1	1	1	-	-	1	1	1	1	1	1	1	1	1	1	-	1	1	1	1	1	1	1	1	1	1	1	1	1	1	1	1	1	1	1	1	1	1	1	1	1	-	1	1	1	1	1	1	1	1	1	1	1	1	1	1	-	1	1	1	1	1	1	1	1	1	1	1	1	1	1	1	1	-	1	1	1	1	1	1	1	1	1	1	-	1	1	1	1	1	1	1	-	1	1	1	1	1	1	1	1	1	1	1	1	1	1	1	1	1	-	1	1	1	1	1	1	1	-	1	1	1	1	1	1	1	1	1	1	1	1	1	1	1	1	1	1	1	1	1	1	-	1	1	1	1	1	1	1	1	1	1	-	1	1	1	1	1	1	1	1	-	1	-	1	1	1	1	1	1	1	1	1	1	1	1	1	1	1	1	1	1	1	1	1	1	1	1	1	1	1	1	1	1	-	-	1	1	1	1	1	1	1	1	1	-	1	1	-	1	1	1	1	1	1	1	1	1	1	1	1	-	1	1	1	1	1	1	1	1	1	-	1	1	-	-	-	1	1	1	1	-	1	1	1	-	1	1	0	1	1	1	1	1	1	1	1	1	1	-	1	-	1	1	1	1	1	1	1	1	1	1	-	1	1	1	1	1	1	-	1	1	1	-	1	1	-	-	1	1	1	1	1	1	1	-	1	1	1	1	1	-	1	1	1	1	1	1	1	1	1	1	1	-	1	-	1	1	-	-	1	1	1	1	1	-	1	1	-	-	-	1	-	-	1	-	1	1	1	-	-	-	1	1	-	1	1	1	-	1	-	1	-	-	1	1	1	-	-	-	-	-	-	1	-	1	1	-	1	1	-	1	1	-	1	-	-	1	-	1	1	1	-	-	-	-	1	-	-	-	1	1	-	1	1	-	-	1	-	-	1	1	1	-	-	1	-	-	-	-	1	1	-	-	-	1	-	-	1	-	-	-	-	-	-	-	-	-	-	-	1	-	-	-	-	1	1	1	1	-	-	1	-	-	-	-	1	-	-	1	-	-	-	1	1	1	-	1	1	1	1	1	-	-	1	1	-	1	-	-	1	-	1	-	-	-	-	-	-	-	-	-	-	1	-	-	-	-	-	1	1	-	-	1	1	1	1	1	-	1	-	-	-	-	-	-	-	-	1	-	1	1	1	1	-	-	-	1	-	1	-	1	1	-	-	-	1	-	1	1	1	1	1	1	-	-	-	1	-	1	1	-	1	-	-	-	-	1	-	1	1	1	-	1	1	-	-	-	1	-	1	-	-	-	1	1	-	-	-	-	-	-	-	-	-	-	1	-	-	1	1	1	-	-	1	1	1	-	-	-	1	1	1	1	-	1	-	1	1	1	1	1	1	-	-	-	1	1	-	1	-	1	-	1	1	1	-	1	-	-	-	1	1	1	1	-	1	1	1	1	1	1	1	1	1	1	1	1	1	1	1	-	1	1	1	1	1	1	1	-	1	1	1	1	1	1	1
621	100418374|F|0-63:A>G-63:A>G	TGCAGCACGGCGAGGAACTGAGAAGCCACCATGTGTGCTAGTATCACTTGCAGTAAGTGTCTTACAGAT	TGCAGCACGGCGAGGAACTGAGAAGCCACCATGTGTGCTAGTATCACTTGCAGTAAGTGTCTTAC	Chr05	23447444	1	8.83765e-26	63:A>G	63	0.916918	0.001647	1	0	0.998353	0.001647	0.003289	0	0.001645	29	15.1411	1	1	1	1	1	1	1	1	1	1	1	1	1	1	1	1	1	1	1	1	1	1	1	1	1	1	1	1	1	1	1	1	1	1	1	1	1	1	1	1	1	1	1	1	1	1	1	1	1	1	1	1	1	1	1	1	1	1	1	1	1	1	1	1	1	1	1	1	1	1	1	1	1	1	1	1	1	1	1	1	1	1	1	1	1	1	1	1	1	1	1	1	1	1	1	1	1	1	1	1	1	1	1	1	1	1	1	1	1	1	1	1	1	1	1	1	1	1	1	1	1	1	1	1	1	1	1	1	1	1	1	1	1	1	1	1	1	1	1	1	1	1	1	1	1	1	1	1	1	1	1	1	1	1	1	1	1	1	1	1	1	1	1	1	1	1	1	1	1	1	1	1	1	1	1	1	1	1	1	1	1	1	1	1	1	1	1	1	1	1	1	1	1	1	1	1	1	1	1	1	1	1	1	1	1	1	1	1	1	1	1	1	1	1	1	1	1	1	1	1	1	1	-	1	1	1	1	1	1	1	1	1	1	1	1	1	1	1	1	1	1	1	1	1	1	1	1	1	1	1	1	1	1	1	1	1	1	1	1	1	1	1	1	1	1	1	1	-	1	1	1	1	1	1	1	1	1	1	1	1	1	1	1	1	1	1	1	1	1	1	1	1	1	1	1	1	1	1	1	1	1	1	1	1	1	1	1	1	1	1	-	1	1	1	1	1	1	1	1	-	1	1	1	1	-	1	1	1	1	1	1	1	1	1	1	-	-	1	1	1	-	-	1	1	1	1	1	1	1	1	1	1	1	1	1	1	-	1	1	-	1	1	1	-	1	1	-	1	1	1	1	-	1	-	1	1	1	-	1	1	1	1	1	1	1	1	1	1	1	1	1	1	1	1	1	-	1	1	1	1	1	1	1	1	-	1	1	-	1	1	1	1	1	-	1	1	-	1	1	1	1	1	1	1	1	1	-	1	1	1	1	1	1	1	-	1	1	-	-	1	-	1	1	-	1	1	1	1	-	1	1	1	1	1	1	1	1	-	1	-	1	1	1	1	1	1	1	1	1	-	1	1	-	1	1	1	1	1	1	1	1	1	1	-	1	-	1	1	1	1	1	1	-	1	1	1	1	-	1	1	1	1	-	1	1	1	1	1	-	1	-	1	1	1	1	1	1	-	1	1	-	1	1	2	1	1	1	1	1	-	-	1	1	1	1	1	1	1	1	1	1	1	1	1	1	1	1	1	1	1	1	-	1	1	1	1	1	1	1	1	1	1	-	-	1	1	1	1	1	1	1	1	-	1	-	-	1	-	1	-	1	1	1	-	1	1	1	1	1	1	1	1	1	-	1	1	-	1	1	1	1	1	1	1	1	1	1	1	1	1	1	1	1	1	1	1	1	1	1	1	1	1	1	1	1	1	-	1	1	1	1	1	1	1	1	1	1	1	1	1	1	1	1	1	1	1	1	1	1	1	1	1	1	1	1	1	1	1	1	1	1	1	1
622	100421216|F|0-63:T>C-63:T>C	TGCAGTATATGATATTTATTCACCTATGTAAGTTACCTACTTAAGACTTCTTAGCCAAGATTATAGACG	TGCAGTATATGATATTTATTCACCTATGTAAGTTACCTACTTAAGACTTCTTAGCCAAGATTATAGACG		0	0	999	63:T>C	63	0.649547	0.997674	0.004651	0.995349	0.002326	0.002326	0.00464	0.009259	0.00695	4.71257	4	1	0	-	0	-	0	0	-	0	0	0	0	-	0	-	0	0	0	0	0	-	0	0	-	0	0	0	0	0	0	0	0	0	0	0	-	-	0	0	-	0	0	0	0	0	0	-	0	-	0	0	-	-	-	0	-	0	0	0	0	0	0	-	0	0	-	0	-	0	-	0	0	0	0	-	0	0	-	0	0	0	-	0	0	0	-	0	0	0	-	0	0	-	0	0	-	-	-	-	-	-	-	0	-	-	-	-	-	-	-	-	-	-	0	0	0	-	-	-	-	-	-	0	-	-	0	0	-	-	-	-	-	-	-	-	-	-	0	0	0	-	-	-	-	-	-	-	-	-	0	-	0	-	-	-	-	-	-	-	-	-	0	0	0	-	-	-	-	-	-	-	-	0	0	0	-	-	-	-	-	-	-	-	-	-	0	-	-	-	0	0	0	0	0	0	-	0	0	0	0	0	-	-	0	-	0	0	0	0	0	0	0	0	-	0	0	0	0	-	0	0	0	-	0	0	-	0	0	0	0	-	0	0	-	0	0	0	0	0	-	0	0	0	0	0	0	0	0	-	0	-	-	0	0	-	0	0	0	0	0	0	0	-	0	0	-	2	-	0	0	0	0	0	0	0	0	0	0	0	0	0	0	0	-	0	0	0	-	0	0	-	-	-	-	-	0	-	0	-	0	-	0	0	0	0	0	-	-	0	0	0	-	0	-	-	0	0	0	0	0	0	0	-	0	-	0	0	0	0	0	0	0	0	0	0	0	0	0	-	0	0	0	0	0	0	0	-	0	0	0	0	0	0	0	0	-	0	0	0	0	0	0	0	0	0	0	0	0	-	0	-	-	0	0	0	0	0	-	0	0	0	0	-	-	0	0	0	-	0	0	0	0	0	0	0	-	0	0	0	0	0	0	0	0	-	0	0	-	0	0	0	0	-	-	0	0	0	0	0	0	0	0	0	0	0	0	-	-	0	0	0	-	0	0	0	0	0	0	-	0	-	0	0	-	0	0	0	0	0	0	0	0	0	0	0	-	-	0	0	-	0	0	0	-	-	-	0	-	0	-	0	0	-	0	0	0	0	0	0	0	0	-	0	0	0	0	-	0	0	0	-	0	-	0	0	0	-	-	0	0	0	0	-	0	-	0	0	-	-	0	0	-	0	0	0	0	0	-	0	0	-	-	-	0	0	0	0	-	0	-	0	-	0	-	0	-	0	-	-	-	0	-	-	0	-	0	0	0	0	0	0	0	0	0	0	-	0	0	0	0	0	0	-	-	0	-	0	0	-	0	0	0	-	0	-	0	0	0	0	0	0	0	0	0	0	0	0	0	0	0	-	-	-	-	-	-	-	0	0	0	-	0	-	0	0	-	0	0	-	0	0	-	0	0	0	0	-	-	-	-	0	0	0	0	-	0	-	1	0	0	-	0	0	0	0	0	-	0	0	-	-	0	-	0	-	-	-	0	-	0	0	0	-	0	-	0	-	0	-	-	-	0	0
623	100421633|F|0-63:T>G-63:T>G	TGCAGTCGTCACCCCAACTTTTTTCTGCGGAGTATATTCTCTATGCTTGTTTCTTTCCTCCATTATTTC	TGCAGTCGTCACCCCAACTTTTTTCTGCGGAGTATATTCTCTATGCTTGTTTCTTTCCTCCATTATTTC	Chr03	5337461	1	3.48869e-25	63:T>G	63	0.814199	1	0.001855	0.998145	0	0.001855	0	0.003704	0.001852	5.21815	5	1	0	-	-	0	0	-	0	0	-	0	0	0	0	0	0	0	0	0	0	0	0	0	-	0	0	0	0	0	0	-	0	0	-	0	0	0	0	0	0	-	0	0	-	0	0	-	-	0	0	0	0	-	0	0	0	0	-	-	0	0	0	0	0	0	0	0	0	0	0	0	-	-	0	0	0	0	0	0	-	0	-	-	0	0	0	0	0	0	-	0	-	0	0	0	-	0	0	0	0	0	0	0	0	0	0	0	0	0	0	0	0	0	0	0	0	0	0	0	0	-	0	0	0	0	0	0	0	0	0	0	0	0	-	0	0	0	0	0	0	0	0	0	0	0	0	0	0	0	0	0	0	0	0	0	0	0	0	0	0	0	0	0	0	0	0	0	0	0	0	0	-	0	0	0	0	-	0	-	0	0	0	-	0	0	0	0	0	0	0	0	0	0	0	0	0	0	0	0	0	0	0	0	0	0	-	0	0	-	0	0	0	0	-	0	-	0	0	0	-	0	-	-	0	0	0	0	0	0	-	0	0	-	0	-	0	-	0	0	0	0	-	0	0	0	0	0	0	0	0	0	0	0	0	0	0	0	0	0	0	0	0	0	0	-	0	0	0	0	0	0	0	0	0	0	0	0	0	0	-	0	0	0	0	0	0	0	0	0	0	0	0	0	0	0	0	0	0	-	-	0	0	0	-	0	-	0	-	0	-	-	0	0	-	0	-	0	0	0	-	0	0	-	0	-	-	-	0	0	0	0	0	0	0	0	-	-	0	0	-	0	0	0	0	0	0	0	0	-	0	0	0	0	0	0	0	0	0	0	0	0	0	-	0	-	0	0	-	0	0	0	0	0	0	0	0	0	0	0	0	0	0	-	-	0	0	0	0	0	0	0	0	0	0	0	0	0	0	0	0	0	0	0	-	-	0	0	0	0	0	0	-	0	0	-	0	-	0	0	0	0	0	0	-	0	0	-	-	0	0	0	0	0	0	0	0	0	0	-	0	-	0	0	-	0	0	0	0	0	0	0	-	0	0	0	0	0	-	0	0	-	0	0	-	-	0	0	-	0	0	0	0	-	0	-	0	0	0	0	0	0	0	0	0	0	0	-	0	0	0	-	-	-	-	-	0	0	-	0	0	0	0	0	0	0	0	0	-	0	0	-	-	0	0	0	-	0	0	-	0	-	0	-	0	0	0	0	-	0	0	0	0	-	0	0	-	0	0	0	0	0	0	0	-	0	0	0	0	0	-	0	-	0	0	0	-	0	0	0	0	0	0	-	-	0	-	0	0	0	0	0	0	0	0	0	0	0	0	0	-	0	0	0	-	-	0	0	0	-	0	0	0	2	-	-	-	0	0	0	-	0	-	0	0	0	0	0	0	0	-	0	-	0	0	0	-	0	0	0	0	-	0	0	0	0	0	0	0	0	0	0	0	0	0	0	-	0	0	0	0	0	0	0	0	-	0	0	0	0	0	0	0	0	0	0	0	0	0	0	0	0	0	0
624	100424048|F|0-63:A>G-63:A>G	TGCAGCATAATCATCTAGCTGAGATGATTTAATTTCTTTCTTAGCATTTATATATATGTTTAAATTATT	TGCAGCATAATCATCTAGCTGAGATGATTTAATTTCTTTCTTAGCATTTATATATATGTTTAAATTATT	Chr04	15882105	1	2.73535e-16	63:A>G	63	0.640483	0.002358	0.997642	0.002358	0.997642	0	0.004706	0.004706	0.004706	10	4.50595	1	1	-	1	1	1	1	1	1	1	1	1	-	1	1	-	1	1	1	-	-	1	1	1	1	1	-	1	1	1	1	1	1	1	1	1	-	1	-	1	1	1	1	-	1	1	1	1	-	1	1	-	1	-	1	1	1	1	-	-	-	1	-	1	1	1	1	1	1	1	1	1	-	1	1	-	1	1	-	-	1	1	1	1	1	1	1	1	1	1	1	1	1	1	1	-	-	-	-	-	-	1	1	1	-	-	-	-	-	-	-	-	-	1	1	-	-	-	-	-	-	-	-	-	-	1	-	1	-	-	-	-	-	-	-	-	-	1	1	1	-	-	-	-	-	-	-	-	-	1	1	1	-	-	-	-	-	-	-	1	-	1	1	1	-	-	-	-	-	-	-	-	1	1	1	-	-	-	-	-	-	-	-	1	1	1	-	-	1	1	1	1	1	1	1	1	1	1	1	1	1	-	1	1	-	1	1	1	1	1	1	1	1	1	1	-	1	1	1	-	1	1	-	1	1	1	1	1	1	1	1	1	1	1	1	-	1	1	1	1	1	1	1	-	1	-	1	1	1	1	1	1	-	1	1	1	-	1	1	1	1	1	1	1	1	1	1	-	1	1	1	1	1	-	1	1	1	1	1	1	1	1	1	1	1	1	1	-	-	1	1	-	1	1	1	-	1	1	1	1	1	1	1	1	-	1	1	-	-	1	1	-	1	-	1	1	1	1	1	1	1	0	-	1	-	-	1	-	1	1	1	-	1	-	-	-	1	1	-	-	1	-	1	1	-	-	1	-	-	1	1	-	1	1	1	1	1	1	1	1	1	1	1	1	1	-	-	1	-	1	1	1	1	1	1	1	1	-	1	-	1	1	1	-	1	1	1	-	1	1	1	-	1	1	1	-	1	-	-	1	1	1	1	1	1	1	1	-	1	1	-	-	1	1	1	1	-	1	-	1	1	1	1	1	-	1	-	1	-	1	-	1	1	-	1	1	-	1	1	-	-	1	1	-	1	-	-	-	1	1	-	1	1	1	1	1	1	1	1	-	1	-	1	1	1	1	-	1	1	-	1	1	-	1	-	-	1	1	1	-	-	1	1	-	1	-	-	-	1	-	-	1	-	-	1	-	-	-	1	-	-	1	-	-	1	1	1	1	-	1	1	-	1	1	1	1	-	1	1	1	-	1	1	1	1	1	-	1	-	-	-	-	1	1	1	1	1	1	1	1	1	-	1	-	-	1	1	1	1	-	-	1	1	1	1	1	1	1	1	1	-	1	1	-	-	-	-	1	1	1	1	-	-	1	1	1	-	1	1	-	1	1	-	1	1	1	1	-	1	-	1	1	-	-	-	1	-	1	1	-	1	1	-	1	-	-	1	-	1	1	1	-	1	-	1	-	-	1	1	1	1	1	-	1	1	-	-	-	1	1	-	1	1	1	-	1	1	-	1	-	-	-	1	1	-	1	1	-	1	-	1	1	1	1	-	-	1	1	-	-	1	-	-
625	100430864|F|0-63:T>C-63:T>C	TGCAGCATGGAATTGGACACGTACCTTTAATTTGTCGGAAACCGGCAAAGAGAGAGGCCTTTATAAATA	TGCAGCATGGAATTGGACACGTACCTTTAATTTGTCGGAAACCGGCAAAGAGAGAGGCCTTTATAAATA	Chr03	11070513	1	4.48109e-29	63:T>C	63	0.649547	1	0.002326	0.997674	0	0.002326	0	0.00464	0.00232	9.098	6	1	0	0	0	0	0	0	0	0	0	0	-	0	0	0	0	0	0	0	0	0	0	0	0	0	0	0	0	0	0	0	0	0	0	0	0	0	0	0	0	0	0	0	0	0	0	0	0	0	0	-	0	0	0	0	-	0	0	0	0	0	0	0	0	0	0	0	0	0	0	0	0	-	0	0	0	0	0	0	-	0	0	0	0	0	0	0	0	0	0	-	0	0	0	0	-	-	-	-	0	-	0	0	-	-	-	-	-	-	-	-	-	-	0	0	0	-	-	-	-	-	-	-	-	-	0	0	0	0	-	-	-	-	-	-	-	-	0	0	0	-	-	-	-	-	-	-	-	-	0	0	0	-	-	-	-	-	-	-	-	-	0	0	0	-	-	-	-	-	-	-	-	0	0	0	-	-	-	-	-	-	-	-	0	0	0	-	-	-	0	0	0	0	0	0	0	0	0	0	0	0	0	0	0	0	0	0	0	0	0	0	0	0	0	0	0	0	0	0	0	0	0	-	0	0	0	0	0	0	0	0	0	0	0	0	0	0	0	0	0	0	0	0	0	-	-	0	0	0	0	0	0	-	0	0	0	0	0	0	0	0	0	0	0	-	-	0	-	0	0	0	0	0	0	0	0	0	0	0	0	0	0	0	0	0	0	-	0	0	0	0	0	-	0	0	0	0	0	0	0	0	0	0	0	0	0	0	-	0	0	0	0	0	0	0	0	0	0	0	0	0	0	0	0	-	0	0	0	0	0	0	0	-	-	0	-	-	-	0	0	0	-	-	0	-	-	0	0	-	-	-	-	0	-	0	0	-	0	0	0	0	0	-	-	0	-	-	0	0	0	0	-	0	-	0	0	-	-	0	0	0	-	0	-	0	-	0	0	0	-	0	0	-	-	-	-	-	0	-	-	0	0	0	-	0	0	0	0	0	0	0	0	-	-	-	0	-	0	-	-	0	-	0	0	0	-	-	-	0	0	0	0	0	-	-	0	0	0	-	0	-	0	0	-	-	-	-	-	0	0	0	0	0	0	0	-	-	0	0	-	0	0	0	-	-	-	0	0	0	0	-	0	-	0	-	-	-	-	-	0	0	-	0	-	-	-	-	0	0	-	0	-	-	0	-	0	-	-	0	0	-	0	-	-	-	-	0	2	-	0	-	0	0	-	-	0	-	-	0	0	-	0	-	0	0	0	-	-	0	-	-	-	-	-	0	0	0	-	0	-	-	-	-	0	-	0	0	0	0	-	0	-	-	0	-	0	-	0	-	0	0	-	-	-	-	-	-	-	-	-	-	-	0	0	0	-	0	-	0	-	0	0	-	-	-	0	0	0	0	0	0	0	-	-	0	0	-	0	0	0	0	0	0	0	0	0	0	-	0	-	-	-	0	0	-	-	0	0	0	0	0	0	0	0	-	-	-	0	0	0	0	-	-	0	-	0	0	-	0	0	0	0	0	0	0	0	0	-	0	0	0	0	0	-	-	0	0	0	0	0	0	0	0
626	100452116|F|0-63:G>A-63:G>A	TGCAGACCTTCTTGATATGATTGGTGATGTTTGCTTTAGATGCTGGGTAGGTGTGTTGGAAGGGCAAGT	TGCAGACCTTCTTGATATGATTGGTGATGTTTGCTTTAGATGCTGGGTAGGTGTGTTGGAAGGGCAAGT	Chr15	6668378	1	1.61169e-28	63:G>A	63	0.670695	0.997748	0.004505	0.995495	0.002252	0.002252	0.004494	0.008968	0.006731	6.23333	2.5	1	0	-	0	0	0	0	0	0	-	-	0	-	0	-	-	0	0	-	0	-	0	0	0	-	0	0	0	-	0	0	0	-	-	0	-	-	0	-	0	0	0	0	0	0	0	-	0	0	0	0	0	0	0	0	0	0	0	0	0	0	0	0	0	0	-	-	-	1	0	0	-	-	-	-	-	0	-	0	0	0	-	-	0	0	0	0	0	-	-	0	0	0	-	0	0	0	0	0	0	0	0	0	-	-	0	0	0	0	0	0	0	0	0	0	0	0	0	0	-	0	0	0	0	-	0	0	0	-	-	0	-	0	-	0	0	-	0	0	-	-	0	-	-	0	0	0	0	0	0	-	0	-	-	0	-	0	0	0	0	0	-	-	0	0	-	0	-	0	0	-	0	0	-	-	-	0	0	0	0	0	0	0	0	-	0	-	0	0	0	0	0	0	0	0	0	0	0	0	0	0	0	0	0	0	0	0	0	0	0	0	0	0	-	0	0	0	0	0	0	0	0	-	0	0	-	-	0	0	0	0	0	0	0	0	0	0	0	-	0	0	0	0	0	0	0	0	0	0	0	-	0	0	0	0	0	0	0	0	0	0	0	-	0	0	0	-	0	0	0	0	-	0	0	0	0	0	-	0	0	0	0	0	0	0	0	-	0	0	0	0	0	0	0	0	0	0	0	0	0	0	0	0	0	0	-	0	-	0	0	0	-	-	0	0	0	0	-	-	0	0	0	-	-	-	0	0	-	0	-	0	0	-	-	-	-	-	0	0	0	0	-	0	0	0	-	-	0	0	-	-	-	0	0	-	0	0	0	0	-	0	0	0	-	0	-	-	0	0	0	0	0	-	0	-	0	-	-	0	-	0	-	-	0	0	0	0	-	0	-	0	0	-	0	-	-	0	0	-	0	0	0	-	-	-	-	-	0	0	-	0	-	-	-	-	0	-	0	-	-	-	0	-	0	-	0	-	0	-	0	0	0	0	-	0	0	0	-	-	0	-	0	0	0	0	0	-	0	0	-	-	0	-	-	0	-	-	0	-	-	0	0	0	-	-	0	0	-	0	-	0	0	-	0	-	0	0	0	-	-	0	0	-	0	0	-	-	-	0	0	0	-	-	0	0	0	-	-	0	-	-	0	-	0	0	0	0	-	-	0	0	-	0	0	0	0	-	-	-	-	0	0	0	0	-	-	-	-	-	-	0	-	0	0	0	-	0	0	-	-	0	2	-	-	0	0	0	0	0	-	-	-	0	0	0	0	0	0	0	0	0	-	-	-	0	0	0	-	0	0	0	0	-	-	-	-	0	0	0	-	0	-	0	-	-	-	0	-	0	0	-	0	0	-	-	0	-	0	0	0	0	0	0	0	-	-	0	0	-	0	0	-	-	0	-	-	-	0	-	0	0	0	0	0	-	0	-	-	0	0	-	0	0	0	0	-	-	0	0	-	0	0	0	0	-	-	0	-	-	0	0	0	0	0	0	0	0	0	0	0	0	0	0
627	100452699|F|0-63:T>G-63:T>G	TGCAGAGTGGACCCACTTTCCAACCTAACTCCCCTTGCCCGCCAGCCACGCCCGCCAGGTTCTTTACAG	TGCAGAGTGGACCCACTTTCCAACCTAACTCCCCTTGCCCGCCAGCCACGCCCGCCAGGTTCTTTACAG	Chr03	3721382	2	2.08485e-27	63:T>G	63	0.622356	0.002427	0.997573	0.002427	0.997573	0	0.004843	0.004843	0.004843	4	2.72632	1	-	-	1	1	1	1	1	-	1	1	-	1	1	1	1	1	1	1	1	-	1	1	-	1	1	0	-	-	-	1	1	1	-	1	-	-	-	1	-	1	1	-	1	-	1	1	1	1	1	1	1	1	-	1	1	1	1	1	-	1	-	-	-	1	1	1	1	1	-	1	1	-	-	-	1	1	1	-	-	1	1	1	1	1	1	-	1	1	1	-	1	-	1	1	1	-	-	-	-	-	1	1	1	1	-	1	-	1	1	1	1	1	1	1	1	1	1	1	1	1	-	-	-	-	1	1	1	1	1	1	-	1	1	-	-	1	1	1	1	1	1	1	1	1	-	1	1	1	1	1	1	1	-	1	1	-	-	1	1	1	1	1	1	1	1	1	1	-	1	1	1	1	-	1	-	-	1	1	1	1	-	1	1	1	1	1	1	-	1	-	1	1	1	1	-	1	1	1	1	1	1	1	1	1	1	-	-	1	1	1	1	1	1	1	1	1	1	-	1	1	1	-	1	1	-	-	-	-	-	-	1	1	-	1	1	1	1	1	1	1	1	1	-	-	1	1	1	-	1	-	1	1	1	1	-	-	-	1	1	1	1	-	-	1	-	1	-	1	1	1	1	-	1	1	-	1	1	1	-	1	1	1	1	1	-	-	-	-	-	1	1	1	-	-	-	1	1	1	-	-	-	1	-	-	-	-	-	1	1	1	1	-	-	1	1	-	-	-	-	1	1	-	-	-	1	1	-	-	-	1	-	1	1	-	-	-	1	1	1	1	1	1	-	-	-	-	1	-	1	1	-	1	1	1	-	1	-	1	-	1	1	-	-	1	-	-	1	-	-	-	1	1	-	1	-	-	1	1	-	1	1	-	1	1	1	1	-	1	1	-	1	1	-	1	-	-	-	1	1	-	-	-	-	1	1	-	-	1	-	-	1	1	-	-	1	1	1	1	1	1	1	1	1	1	1	1	-	-	1	1	-	1	1	1	1	-	-	-	-	-	-	1	-	1	-	-	1	1	1	-	1	1	1	1	-	-	-	1	-	1	1	1	-	-	1	1	-	-	1	1	1	-	-	-	1	-	-	-	-	-	1	1	-	-	1	-	1	-	1	1	-	-	-	-	-	-	-	1	1	1	-	1	1	1	1	-	-	-	1	-	-	1	-	1	-	-	1	1	-	-	-	1	1	1	1	-	1	-	1	1	-	1	1	1	1	1	1	1	-	1	1	1	-	1	1	1	1	1	-	1	-	-	1	1	1	1	1	-	1	-	1	-	1	1	-	-	1	1	-	1	-	1	1	1	1	1	1	1	-	1	1	-	1	-	1	-	1	1	1	-	1	-	-	1	1	-	1	1	1	-	1	1	1	1	-	-	1	1	-	-	1	-	1	1	-	1	1	-	1	1	-	-	-	-	1	-	1	1	-	1	1	-	1	1	1	1	1	-	1	1	1	-	1	-	-	1	-	-	1	1	1	-	1	1	-	1	1	-	1	1	1	-
628	100453060|F|0-63:C>T-63:C>T	TGCAGATCTACTGTTTGCGGTGGCAGAGGCAGACGACGACTGTACGGCTGCGACGGCTGGTGGCGGTGG	TGCAGATCTACTGTTTGCGGTGGCAGAGGCAGACGACGACTGTACGGCTGCGACGGCTGGTGGCGGTGG	Chr00	48659518	3	4.48109e-29	63:C>T	63	0.635952	0.995249	0.007126	0.992874	0.004751	0.002375	0.009456	0.01415	0.011803	6.00207	5.66667	1	0	0	0	0	0	-	-	2	0	0	0	0	0	-	-	0	0	0	0	-	-	-	-	0	0	0	0	0	-	0	-	0	-	-	-	-	0	-	0	0	-	0	-	-	0	0	-	0	0	-	0	0	0	0	0	-	-	-	-	0	0	-	0	0	0	0	-	0	-	0	0	-	0	0	-	0	0	-	0	0	0	0	0	0	0	0	0	0	0	0	0	-	0	-	-	0	-	0	-	0	-	-	0	-	0	0	0	0	-	0	0	0	-	-	0	0	0	0	0	-	-	-	0	-	-	0	0	-	0	0	-	-	0	0	0	0	-	0	0	-	0	0	0	-	0	-	-	0	0	0	0	0	0	0	0	0	0	-	0	-	0	0	-	-	-	0	0	0	-	-	0	0	-	0	0	0	0	-	-	0	0	-	0	0	0	0	0	0	0	0	-	0	0	-	0	0	-	-	0	0	0	0	0	0	0	0	-	-	0	0	0	0	0	0	0	0	0	0	1	0	0	0	0	0	-	-	0	0	-	0	-	0	0	0	-	-	0	-	0	0	0	-	0	0	0	0	-	-	0	0	0	0	0	0	0	-	0	0	0	0	-	0	0	-	-	0	-	0	0	-	-	-	0	-	0	0	0	-	0	-	-	-	0	0	0	0	0	0	-	0	-	-	0	0	-	0	0	0	-	-	-	-	0	0	0	0	-	-	0	0	-	-	0	0	0	0	0	-	-	0	0	0	0	0	-	-	0	0	-	0	-	0	-	0	0	-	-	0	0	0	0	-	0	0	0	-	0	-	-	-	0	0	0	0	0	0	-	-	0	0	0	-	-	-	-	-	-	-	-	0	0	-	0	-	0	-	-	-	-	-	0	-	-	0	0	-	-	0	0	-	0	0	-	0	-	0	0	0	0	-	0	0	-	-	-	-	-	-	-	-	-	0	0	0	-	-	0	-	-	-	-	-	0	0	0	-	0	0	-	-	0	0	-	0	0	0	0	-	0	-	-	0	-	-	0	-	0	-	-	0	0	0	0	0	0	0	-	0	-	0	0	-	-	-	0	-	-	-	-	-	0	-	-	-	-	0	0	-	-	-	0	0	0	0	-	-	0	-	-	-	0	-	0	0	0	0	0	0	-	0	0	-	0	0	0	-	0	-	0	-	-	-	-	0	0	-	-	0	-	-	0	-	-	-	0	0	0	0	-	-	-	0	0	0	0	0	0	-	-	0	0	-	0	0	0	0	0	0	-	-	0	0	0	0	-	0	0	0	0	0	-	-	-	0	0	0	0	0	0	0	0	-	0	0	-	0	0	0	-	0	0	-	-	0	-	0	0	0	0	-	0	1	-	-	0	0	-	0	0	-	0	0	0	0	0	0	0	0	0	-	-	0	0	0	0	0	0	0	0	0	0	0	0	-	0	-	0	-	0	-	0	0	0	0	0	0	0	0	0	0	0	0	0	0	0	-	0	0	0	0	0	0	0	0	0	0	0	0	0	0	0	0
629	100454673|F|0-63:G>A-63:G>A	TGCAGCGATCGTGAGTATATAATTGGTAAACGAATATGGGAATCAGGAAGAGCATATTATTGTGTAACA	TGCAGCGATCGTGAGTATATAATTGGTAAACGAATATGGGAATCAGGAAGAGCATATTATTGTGTAACA	Chr13	21475529	1	2.08485e-27	63:G>A	63	0.73565	0.997947	0.004107	0.995893	0.002053	0.002053	0.004098	0.00818	0.006139	8.11538	2.5	1	0	0	0	0	0	0	-	0	0	0	0	-	0	0	0	0	0	-	0	0	0	-	0	0	0	-	0	0	0	0	0	0	0	-	0	0	0	0	0	-	0	0	0	0	0	0	-	0	0	0	0	0	0	0	0	0	0	0	0	0	0	0	-	0	0	0	0	0	-	0	-	0	0	0	0	0	0	0	-	0	0	0	0	0	-	0	0	0	-	0	0	-	0	0	0	0	0	0	0	0	0	0	0	0	0	0	0	-	0	0	0	0	0	0	0	0	0	0	0	0	0	0	0	0	0	0	0	0	0	-	0	0	0	0	0	0	0	0	0	0	0	0	0	0	0	0	0	0	0	0	0	0	-	0	0	0	0	-	0	0	0	0	0	0	0	0	0	0	0	0	-	0	0	0	0	0	0	0	0	0	0	0	0	0	0	0	0	0	0	0	0	0	0	0	0	0	0	0	0	0	-	0	0	0	0	0	0	0	0	0	0	0	0	0	-	0	0	0	2	0	0	-	0	0	0	0	0	0	0	0	0	0	0	0	0	0	0	0	0	0	0	0	0	0	0	0	0	0	0	0	0	0	0	0	0	0	0	0	0	0	0	0	0	0	-	0	-	0	0	0	0	0	0	0	0	0	0	0	0	0	0	0	0	0	0	0	-	-	0	0	0	0	-	0	0	0	0	0	0	0	-	0	0	0	0	0	-	0	0	-	0	0	0	0	0	0	0	0	-	0	-	-	0	-	0	0	-	0	0	-	-	0	-	0	-	-	0	-	0	-	0	-	0	-	0	0	-	-	0	-	0	0	0	0	0	-	0	-	-	0	0	0	0	0	-	0	0	-	0	0	0	0	0	-	0	-	-	0	0	-	0	-	0	0	0	0	0	0	-	0	-	1	-	-	-	-	-	0	0	0	0	0	0	0	-	0	0	0	0	0	0	-	-	0	0	-	0	0	-	0	-	0	0	-	0	-	-	0	-	0	-	0	-	-	0	-	-	-	0	-	0	-	-	-	0	0	-	-	-	0	0	-	0	-	0	-	-	0	-	-	-	-	-	-	0	0	0	-	-	0	0	-	0	-	-	0	0	0	-	0	0	0	-	-	0	-	0	-	-	0	-	0	0	-	0	-	-	-	-	-	-	0	0	-	-	0	0	-	0	-	0	0	0	0	-	-	0	-	-	-	0	0	0	-	0	0	0	0	-	-	-	0	-	-	-	0	-	0	0	-	-	-	-	-	-	-	0	0	-	0	-	-	0	-	0	0	0	0	0	0	-	-	0	0	0	-	-	0	0	0	0	-	0	0	-	-	0	-	0	-	0	0	-	0	-	-	0	-	0	-	-	0	-	-	0	0	-	-	0	-	0	0	0	0	0	0	0	0	-	-	-	0	0	0	0	0	-	0	0	0	0	0	0	-	0	-	0	0	0	0	0	0	0	0	0	0	0	-	0	0	0	0	0	-	0	0	-	0	0	0	0	0	0	0	-	0	0	0	0	0	0	0
630	100456742|F|0-63:C>T-63:C>T	TGCAGTACCATTTCATTGAAGAAGATATTGTGTTTGGATTCATATTAAATAGCTTACCACTCTCCTACT	TGCAGTACCATTTCATTGAAGAAGATATTGTGTTTGGATTCATATTAAATAGCTTACCACTCTCCTACT	Chr11	4412819	1	4.48109e-29	63:C>T	63	0.794562	0.998099	0.003802	0.996198	0.001901	0.001901	0.003795	0.007576	0.005685	12.3139	2.5	1	0	0	0	0	0	0	0	0	0	0	0	0	0	0	0	0	0	0	0	0	0	0	0	0	0	0	0	0	0	0	0	0	0	0	0	0	0	0	0	0	0	0	0	0	0	0	0	0	0	0	-	0	0	0	0	0	0	0	0	0	0	0	0	0	0	0	0	0	0	0	0	0	0	0	0	0	0	0	0	0	0	0	1	0	0	0	0	0	0	0	0	0	0	0	0	-	-	-	-	-	0	0	0	-	-	-	0	-	-	-	-	-	0	0	0	-	-	-	-	-	-	-	-	-	0	0	0	0	-	-	-	-	-	-	-	-	0	0	0	-	-	-	-	-	-	-	-	-	0	0	0	-	-	-	-	-	-	-	-	-	0	0	0	-	-	-	-	-	-	-	-	0	0	0	-	-	-	-	-	-	-	-	0	0	0	-	-	0	0	0	0	0	0	0	0	0	0	0	0	0	0	0	0	0	0	0	0	0	0	0	0	0	0	0	0	0	0	0	0	0	0	-	0	0	0	0	0	0	0	0	0	0	0	0	0	0	0	0	0	-	0	0	0	0	0	0	0	0	0	0	0	-	0	0	0	0	0	0	0	0	0	0	0	0	0	0	0	0	0	0	0	0	0	0	0	0	0	0	0	0	0	0	0	0	0	0	0	0	0	0	0	0	0	0	0	0	0	0	-	0	-	0	0	0	0	0	-	0	0	0	0	0	0	0	0	0	-	0	0	0	0	-	0	0	0	0	0	0	0	0	0	0	0	0	-	0	0	0	-	0	0	-	0	0	0	0	0	0	0	0	0	0	-	0	0	0	0	0	0	0	0	0	-	0	0	-	0	0	0	0	0	0	0	2	0	-	0	0	0	0	0	-	0	0	0	0	0	0	0	0	0	0	0	-	0	0	0	0	0	0	0	0	0	-	-	0	0	0	0	0	0	0	0	0	0	0	0	0	0	0	0	0	-	0	0	-	0	0	0	0	0	-	0	0	0	0	0	-	0	-	0	0	0	0	0	0	0	0	0	0	0	-	0	0	0	0	-	0	-	0	0	0	0	-	0	0	0	0	0	-	0	-	0	-	0	0	0	0	0	-	0	-	-	0	-	-	0	0	0	0	0	0	0	-	0	-	-	0	0	0	0	0	0	0	0	0	0	-	0	-	0	0	0	0	-	0	0	-	0	0	0	0	0	0	-	0	0	-	-	-	-	0	0	0	0	0	0	-	0	0	0	0	0	0	0	0	0	0	0	0	-	0	0	-	0	0	0	-	0	0	0	-	-	0	0	0	0	0	0	0	0	0	0	0	-	0	-	0	-	0	0	0	0	-	0	0	0	0	0	0	0	0	-	0	0	0	0	0	0	0	0	0	0	0	0	0	0	0	0	-	0	0	0	0	0	0	0	0	0	0	0	0	0	-	0	-	0	0	0	0	0	-	0	0	0	0	0	0	0	0	-	-	0	-	0	-	0	0	0	0	0	0	0	0	0	0	0	0	0	-	0	-
631	100463174|F|0-63:A>C-63:A>C	TGCAGGATGGGTTTTATAACGGAAAAAAGTGCGACGATATGATGTTTCTCCGTCTTTTCTATGACGGTA	TGCAGGATGGGTTTTATAACGGAAAAAAGTGCGACGATATGATGTTTCTCCGTCTTTTCTATGACGGTA		0	0	999	63:A>C	63	0.522659	0.99711	0.011561	0.988439	0.00289	0.008671	0.005764	0.022854	0.014309	8.01781	6.75	1	0	-	0	-	0	0	-	0	0	0	0	-	0	0	2	0	-	0	-	-	0	-	-	0	0	-	-	0	0	0	-	0	0	0	0	0	0	1	0	0	-	-	-	0	-	0	-	0	0	-	0	-	0	0	-	0	-	-	0	0	0	-	0	-	0	0	-	-	-	-	-	0	0	2	0	-	-	0	-	0	-	0	0	0	-	0	0	0	0	0	0	-	-	-	0	0	-	0	0	0	-	0	0	0	0	-	0	-	0	-	-	0	0	0	0	0	0	0	0	-	0	0	0	0	-	0	0	0	-	0	0	0	0	0	0	0	0	0	0	-	-	-	0	-	0	-	-	0	-	0	0	0	-	-	0	0	-	0	-	0	0	0	0	0	0	-	0	0	0	0	-	0	-	0	-	0	0	0	0	-	-	0	0	0	0	0	-	-	0	0	0	0	0	0	0	0	0	-	0	-	-	-	0	-	0	0	0	-	-	0	-	0	0	-	0	0	0	0	0	-	0	0	-	0	-	0	0	-	0	0	0	0	-	-	0	-	0	0	0	0	0	0	0	0	-	0	0	-	0	0	-	-	-	0	-	0	-	-	0	-	0	0	0	-	-	0	-	-	-	0	0	-	-	-	0	2	-	0	-	0	-	-	0	0	0	-	0	-	-	-	-	-	-	0	-	0	-	0	-	0	-	0	0	-	0	-	-	0	0	-	0	-	0	0	0	-	0	-	-	0	-	-	0	-	0	-	-	-	-	-	0	0	0	-	-	-	0	0	0	0	-	-	0	-	0	-	-	-	0	-	-	-	-	-	-	-	0	-	-	0	0	-	-	-	-	-	-	-	0	-	0	-	-	-	0	-	-	0	0	-	0	-	0	0	0	0	0	0	-	0	0	0	-	0	-	0	0	0	0	0	0	0	0	-	-	0	0	-	0	0	0	-	0	0	0	0	0	-	0	0	0	0	0	0	-	-	-	-	0	0	-	-	-	-	-	-	-	-	-	-	0	-	-	0	-	-	0	-	0	-	0	-	0	-	-	-	-	-	-	0	0	0	-	-	0	0	-	-	0	0	-	-	-	-	-	0	0	-	0	-	-	-	0	-	0	-	-	0	0	0	-	-	-	-	0	0	-	0	-	-	-	0	-	-	-	0	-	-	-	-	-	-	-	-	-	0	-	-	-	-	0	-	-	-	-	0	0	0	-	-	-	0	0	-	-	0	-	0	-	-	-	-	0	0	-	-	0	0	-	-	-	-	0	0	0	0	0	-	0	-	-	-	-	0	-	0	0	0	0	-	-	-	0	-	-	0	0	0	-	0	0	-	-	0	0	-	-	-	-	0	0	-	-	-	-	-	-	-	-	0	0	0	-	0	0	0	0	0	0	0	-	-	-	0	-	0	0	0	-	-	0	-	0	-	-	-	-	0	-	0	-	0	-	0	-	0	0	0	-	0	-	-	-	-	-	0	-	-	-	-	-	0	-	0	-	0	0	0	-	-	-	-
632	100466484|F|0-63:A>G-63:A>G	TGCAGTGAAGTCGGACTTTGTCAAAACTAGGGAATCACTGCACAAGACCATTGATGAGGCAAAAAGAGG	TGCAGTGAAGTCGGACTTTGTCAAAACTAGGGAATCACTGCACAAGACCATTGATGAGGCAAAAAGAGG	Chr11	5576881	1	9.69986e-26	63:A>G	63	0.487915	0.040248	0.98452	0.01548	0.959752	0.024768	0.077256	0.03048	0.053868	5	3.61798	1	1	1	-	-	1	1	1	-	1	-	1	1	-	1	1	-	1	1	2	-	1	1	1	-	1	1	1	1	1	1	-	1	1	-	-	1	1	-	1	1	-	-	-	1	1	-	-	1	1	1	1	1	1	-	1	1	-	1	1	1	1	-	1	1	1	1	1	-	1	1	-	1	1	1	1	1	2	-	-	-	1	1	1	-	-	1	1	1	1	-	1	-	1	1	1	1	-	-	1	1	1	1	1	-	1	1	1	1	1	-	-	1	1	1	1	1	2	1	-	1	-	1	-	-	1	1	1	1	-	1	1	2	1	-	1	1	-	1	1	1	-	-	1	0	1	1	1	1	1	1	-	-	1	2	-	1	1	-	1	-	1	1	1	1	2	-	1	-	-	1	1	1	1	1	1	1	1	1	1	1	1	1	1	1	1	1	2	2	1	-	-	1	1	1	1	1	-	1	-	-	1	1	1	1	1	1	-	1	-	1	1	1	1	-	-	1	1	1	1	1	1	-	1	1	-	-	-	1	1	-	1	1	-	1	1	-	1	1	1	-	1	1	1	1	1	1	1	1	-	1	1	1	-	1	1	1	-	-	1	1	-	1	-	-	1	-	1	1	1	1	1	-	1	1	1	1	1	-	1	-	1	-	-	-	-	1	-	-	-	1	1	-	1	-	1	1	1	1	1	1	-	-	-	-	-	1	-	1	1	-	-	-	-	-	-	1	1	-	-	1	1	1	-	-	1	-	1	-	-	-	-	-	-	1	-	1	-	-	1	-	1	-	-	-	-	-	-	-	1	-	-	1	-	-	1	-	1	1	-	1	1	-	-	1	-	-	1	-	1	-	-	-	1	1	-	-	-	1	1	1	-	-	-	1	-	-	-	-	-	1	-	-	-	-	-	-	1	-	-	1	1	-	-	-	-	1	1	-	1	-	-	-	1	1	-	-	-	-	-	-	1	1	0	-	-	-	-	1	-	-	-	-	-	1	-	1	1	-	-	-	-	1	-	-	-	-	1	-	-	-	-	-	1	1	-	-	-	-	-	-	-	-	-	-	-	-	-	-	-	-	-	-	-	1	1	-	-	-	-	1	1	-	-	-	-	-	-	-	1	-	1	-	-	-	-	-	-	-	1	-	-	-	-	1	1	-	-	-	1	-	-	1	-	1	-	1	-	-	1	-	1	-	-	1	1	1	1	-	-	-	-	-	-	-	-	1	-	-	-	1	-	-	1	1	1	-	-	1	-	-	-	-	1	-	-	-	-	-	1	-	-	-	-	-	-	-	-	-	-	-	-	-	-	-	-	1	1	-	-	-	-	-	-	-	-	-	-	-	-	-	-	-	-	-	-	-	-	1	-	-	1	1	-	1	-	-	-	1	-	-	-	-	-	1	-	1	1	1	-	1	-	-	0	-	-	-	1	1	-	1	-	-	-	-	1	1	1	-	1	1	1	-	1	-	-	1	0	-	1	1	1	1	0	1	-	1	-	1	-	-	-	1
633	100480358|F|0-63:C>T-63:C>T	TGCAGAAAATAATATTTCAGTCTCTCATGATAGAAATACTGGTGCTGATGCTGTGCACAATATCAGCCA	TGCAGAAAATAATATTTCAGTCTCTCATGATAGAAATACTGGTGCTGATGCTGTGCACAATATCAGCCA	Chr06	22967740	1	4.48109e-29	63:C>T	63	0.859517	1	0.001757	0.998243	0	0.001757	0	0.003509	0.001754	7.39163	5	1	0	0	0	0	0	0	0	0	0	0	0	0	0	-	0	0	0	0	0	0	0	0	-	0	0	0	0	0	0	0	0	0	0	0	-	0	0	0	0	0	0	0	0	0	0	0	0	0	0	-	0	0	0	0	0	0	0	0	0	0	0	0	0	0	0	0	0	0	0	0	0	0	0	0	0	0	0	0	-	0	0	0	0	0	0	0	0	0	0	0	0	0	0	0	0	0	0	0	0	0	0	0	0	0	0	0	0	0	0	0	0	0	0	0	0	0	0	0	0	0	0	0	0	0	0	0	0	0	0	0	0	0	0	0	0	0	0	0	0	0	0	0	0	0	0	0	0	0	0	0	0	0	0	0	-	0	0	0	0	0	0	0	0	0	0	0	0	0	0	0	-	0	0	0	0	0	0	0	0	0	0	0	0	0	0	0	0	0	0	0	-	0	0	0	0	0	0	0	0	0	0	0	0	0	0	0	0	0	0	0	0	0	0	0	0	0	0	0	0	0	0	-	0	0	0	0	0	0	0	0	0	0	0	0	0	0	0	-	0	0	0	0	0	0	0	0	0	0	0	0	0	0	0	0	0	0	0	0	0	0	0	0	0	0	-	0	-	0	0	-	0	0	0	0	0	0	0	0	0	0	0	0	0	0	0	0	0	0	0	0	0	-	-	0	0	0	0	0	-	0	-	0	0	-	0	0	-	-	0	0	0	0	0	0	0	0	0	-	0	0	-	0	0	-	0	0	-	0	0	0	0	-	0	-	0	-	0	0	0	0	0	0	0	0	-	0	0	-	0	-	0	0	0	0	0	0	0	0	-	0	0	0	0	0	0	-	0	-	0	0	0	-	0	0	0	0	-	0	0	0	0	-	0	0	0	0	0	0	-	0	0	0	0	0	-	-	0	0	0	0	0	0	0	-	0	0	0	0	0	0	0	0	0	-	0	0	0	0	-	0	0	-	0	0	0	-	0	0	0	0	0	0	0	0	0	0	0	-	0	-	0	0	2	0	-	-	0	0	-	0	-	0	0	0	0	0	0	0	-	0	-	0	-	0	0	-	-	-	0	0	0	-	0	0	0	0	0	-	0	0	0	0	0	0	0	-	0	0	-	0	-	-	0	-	-	0	-	0	0	0	0	-	0	0	-	0	0	-	0	-	-	0	0	0	-	-	-	0	0	-	0	0	0	0	0	0	0	0	0	0	-	0	0	0	0	0	0	0	0	0	-	-	-	-	0	0	0	0	-	0	-	0	0	0	0	0	0	0	0	0	0	-	-	0	-	0	0	0	0	0	0	0	-	0	0	0	0	0	-	-	0	0	-	0	0	-	0	0	0	0	0	0	0	-	0	0	0	0	0	-	0	0	0	0	0	0	0	0	0	0	0	0	0	0	0	0	0	0	0	0	0	0	0	-	0	-	0	0	0	0	0	0	0	0	0	0	0	0	0	0	0	0	0	0	0	0	0	0	0	0	0	0	0	0	0	0	0	0	0	0	0	0
634	100481574|F|0-63:C>T-63:C>T	TGCAGACTCAAAATAAAAGCTAATAGTAAAGTAGGTTCCGGTAAAGCATAAAGCAATAGCATTCATATA	TGCAGACTCAAAATAAAAGCTAATAGTAAAGTAGGTTCCGGTAAAGCATAAAGCAATAGCATTCATATA	Chr15	22087320	1	4.48109e-29	63:C>T	63	0.969789	1	0.001558	0.998442	0	0.001558	0	0.00311	0.001555	19.0201	17	1	0	0	0	0	0	0	0	0	0	0	0	0	0	0	0	0	0	0	0	0	0	0	0	0	0	0	0	0	0	0	0	0	0	0	0	0	0	0	0	0	0	0	0	0	0	0	0	0	0	0	0	0	0	0	0	0	0	0	0	0	0	0	0	0	0	0	0	0	0	0	0	0	0	0	0	0	0	0	0	0	0	0	0	0	0	0	0	0	0	0	0	0	0	0	0	0	0	0	0	0	0	0	0	0	0	0	0	0	0	0	0	0	0	0	0	0	0	0	0	0	0	0	0	0	0	0	0	0	0	0	0	0	0	0	0	0	0	0	0	0	0	0	0	0	0	0	0	0	0	0	0	0	0	0	0	0	0	0	0	0	0	0	0	0	0	0	0	0	0	0	0	0	0	0	0	0	0	0	0	0	0	0	0	0	0	0	0	0	0	0	0	0	0	0	0	0	0	0	0	0	0	0	0	0	0	0	0	0	0	0	0	0	0	0	0	0	0	0	0	0	0	0	0	0	0	0	0	0	0	0	0	0	0	0	0	0	0	0	0	0	0	0	0	0	0	0	0	0	0	0	0	0	0	0	0	0	0	0	0	0	0	0	0	0	0	0	0	0	0	0	0	0	0	0	0	0	0	0	0	0	0	0	0	0	0	0	0	0	0	0	0	0	0	0	0	0	0	0	0	0	0	0	0	0	0	0	-	0	0	0	0	0	0	0	0	0	0	0	0	0	0	-	0	0	0	0	0	0	0	0	0	0	0	0	-	0	0	0	0	0	0	0	0	0	0	-	0	0	0	0	0	0	0	0	0	0	0	0	0	0	0	0	0	0	0	0	0	0	0	0	0	0	0	0	0	0	-	0	0	0	0	-	0	0	0	0	0	0	0	0	0	0	0	0	0	0	0	0	0	0	0	0	0	-	0	0	0	0	0	0	0	0	0	0	0	0	0	0	0	0	0	0	0	0	0	0	0	0	0	0	0	0	0	0	0	0	0	0	0	0	0	0	0	0	0	0	0	0	0	0	0	0	0	0	0	0	-	0	0	0	0	0	-	-	0	0	0	0	0	0	0	0	0	0	0	0	0	0	0	0	0	0	0	0	0	0	0	0	0	0	0	0	0	0	0	-	-	0	0	0	0	0	0	0	0	0	0	-	0	0	0	0	0	0	0	0	0	0	0	-	0	0	0	0	0	0	0	0	0	0	0	0	0	0	0	0	0	0	0	0	0	0	0	-	0	0	0	0	-	0	0	0	0	0	0	0	0	0	0	0	0	0	-	2	0	0	0	0	0	0	0	0	-	0	0	0	0	0	0	0	0	0	0	0	0	0	0	0	0	0	0	0	0	-	0	-	0	0	0	0	0	0	0	0	0	0	0	0	0	0	0	0	0	0	0	0	0	0	0	0	0	0	0	0	0	0	0	0	0	0	0	0	0	0	0	0	0	0	0	0	0	0	0	0	0	0	0	0	0	0	0	0	0	0	0	0	0	0	0	0	0	0
635	100482272|F|0-63:A>G-63:A>G	TGCAGGTATCCTAAATGCCACTGCCTGTTTCCCTATTGCTCCTGGTGGTGGCACTGGTGTTGTATTCCG	TGCAGGTATCCTAAATGCCACTGCCTGTTTCCCTATTGCTCCTGGTGGTGGCACTGGTGTTGTATTCCG	Chr12	19208233	1	2.69692e-26	63:A>G	63	0.776435	0.001946	0.998054	0.001946	0.998054	0	0.003883	0.003883	0.003883	7	4.66159	1	1	-	1	1	1	1	1	1	1	1	1	1	-	1	-	-	1	1	1	-	1	1	1	-	1	1	-	1	1	-	1	1	-	1	1	1	1	1	-	1	1	1	1	1	1	1	1	1	1	-	1	1	1	1	-	-	1	1	-	1	1	1	1	1	1	1	1	1	1	-	1	1	1	-	1	1	1	1	1	1	1	1	1	1	1	-	1	1	1	1	1	1	1	1	1	1	-	1	1	-	1	1	1	1	1	1	1	1	1	1	1	1	1	-	1	1	1	1	1	1	1	1	1	1	1	1	1	1	1	1	-	1	-	-	1	1	1	1	1	1	1	1	1	1	1	1	1	1	1	1	1	-	1	1	-	1	1	1	-	1	1	1	1	1	1	1	1	1	1	1	1	1	1	1	1	1	-	1	1	1	1	1	1	1	1	1	1	1	1	1	1	1	1	1	1	1	1	1	1	1	1	1	1	1	1	-	1	1	1	1	1	1	-	1	1	-	1	-	1	1	1	1	1	1	1	1	1	1	1	1	1	1	1	1	1	1	1	1	1	1	1	1	1	1	1	1	-	1	-	-	1	-	1	1	1	-	1	1	1	1	1	1	1	1	-	-	-	1	1	1	1	1	1	1	-	1	1	1	1	1	1	1	1	1	-	-	1	-	-	1	1	1	-	1	-	1	-	-	-	1	-	1	1	-	1	-	1	1	1	1	-	1	-	1	1	-	1	-	-	1	1	-	1	-	-	1	1	1	-	-	-	-	1	1	1	1	1	1	1	1	1	1	1	1	-	-	1	-	1	1	1	1	1	1	1	1	1	1	1	1	1	1	1	1	1	-	1	-	1	1	1	1	-	1	1	1	-	1	1	1	1	-	-	-	1	1	1	1	-	-	-	1	1	-	1	1	1	-	1	1	1	1	-	-	1	1	1	1	1	1	1	-	1	1	1	-	1	1	1	1	1	1	1	1	1	-	-	-	1	-	1	1	-	1	1	1	-	-	1	-	1	1	-	1	-	-	1	1	1	-	-	1	1	1	1	1	-	1	-	1	1	-	-	1	1	-	-	1	-	-	1	1	1	1	-	1	1	1	1	-	1	-	-	1	-	1	1	1	-	-	-	1	-	1	-	-	-	1	1	-	-	1	1	-	0	1	1	-	1	-	-	1	1	1	-	1	1	1	1	-	1	-	1	1	1	-	1	1	1	1	1	1	1	-	1	1	-	1	-	1	1	1	1	1	1	1	-	1	1	-	-	1	1	-	-	1	1	1	1	1	-	1	-	1	-	1	1	1	1	-	-	-	1	1	1	1	1	1	1	1	1	1	1	1	1	1	-	1	1	1	-	1	1	1	1	1	1	1	1	1	1	1	1	1	1	1	1	1	1	-	1	1	1	1	1	1	1	-	1	1	1	1	1	1	1	-	1	1	1	1	1	1	1	1	1	1	1	1	1	1	-	1	1	-	1	1	1	1	1	1	-	1	1	1	1	1	1	1	1	1	1	1
636	100484541|F|0-63:T>G-63:T>G	TGCAGCTTAGCTTTAATCTCCTAGGTGTGTTTTTCTGCATCTTCCCACCCTGGCAGCCCCTTTTGCACA	TGCAGCTTAGCTTTAATCTCCTAGGTGTGTTTTTCTGCATCTTCCCACCCTGGCAGCCCCTTTTGCACA	Chr05	16069500	1	9.76873e-21	63:T>G	63	0.595166	0.030457	0.989848	0.010152	0.969543	0.020305	0.059058	0.020098	0.039578	15.7143	14.7692	1	1	1	1	-	-	1	1	-	1	1	1	1	1	1	1	1	1	1	1	1	1	-	1	1	1	1	-	1	1	1	1	1	1	1	1	1	1	1	1	1	1	1	1	1	1	1	-	1	1	1	1	1	1	1	-	1	1	1	1	1	1	-	1	1	1	1	1	1	-	1	-	-	1	1	1	1	1	1	-	1	1	1	-	1	1	1	1	1	1	1	1	1	1	1	1	1	-	-	-	-	1	-	1	-	-	1	-	-	-	-	1	-	1	1	1	-	-	-	-	-	-	-	-	-	-	1	1	1	-	-	-	-	1	-	-	-	-	1	1	-	1	-	-	-	-	-	-	-	-	1	-	-	-	-	-	-	-	-	-	-	1	1	1	-	-	-	-	-	-	-	-	-	-	1	-	-	-	-	-	-	-	1	1	1	1	-	-	-	1	1	-	1	-	1	-	1	1	1	1	1	1	-	1	1	1	1	1	1	1	1	1	1	1	1	1	1	1	1	1	1	1	-	1	1	-	1	1	1	1	1	1	1	1	1	-	1	1	1	1	-	1	1	-	-	-	1	1	1	-	1	1	-	-	1	1	1	1	1	1	1	-	1	1	1	-	1	-	1	1	-	1	1	-	1	1	1	1	1	1	1	-	1	-	1	1	1	1	1	-	-	1	-	1	1	1	1	1	-	1	-	-	1	-	1	1	-	1	1	1	-	1	-	-	1	1	1	1	-	-	1	-	-	1	-	-	1	-	-	-	1	-	1	-	-	-	1	1	-	1	-	1	1	-	1	-	-	1	-	1	-	1	-	1	-	1	-	1	1	-	1	1	1	1	1	-	1	1	-	1	1	1	-	1	1	1	1	0	1	-	-	1	1	-	1	1	1	-	1	1	1	1	-	1	-	-	1	-	-	-	1	1	-	-	-	1	1	1	1	-	1	1	1	1	1	1	-	-	-	-	1	1	1	1	1	1	-	1	1	1	1	-	-	-	-	1	1	-	-	-	1	-	-	-	1	-	-	1	-	-	1	-	1	-	-	-	-	-	2	-	-	1	1	-	-	-	0	-	1	-	-	1	-	1	-	-	1	-	-	1	2	1	-	-	1	-	-	1	-	-	-	1	-	1	-	1	1	-	1	1	-	-	-	-	1	2	1	1	-	-	-	1	-	-	-	1	-	-	-	1	-	1	1	1	2	-	-	-	1	-	-	-	1	-	-	1	1	1	-	2	1	-	1	1	-	1	-	1	1	-	1	-	1	1	1	1	1	2	-	1	-	1	-	-	-	1	1	1	1	-	-	1	-	1	1	-	-	1	1	-	1	1	-	-	1	1	1	1	0	-	-	-	1	-	-	1	-	2	1	0	1	1	1	1	1	-	1	1	1	-	1	-	1	-	-	1	-	1	1	1	1	1	1	1	-	-	-	-	1	1	2	1	1	1	1	1	1	-	1	1	1	1	1	1	1	-	1	-	1	-	1	1	1	1	-	-	1	1	1	1	1	-	-
637	100486877|F|0-63:G>T-63:G>T	TGCAGTCTGCACTGCACACAAATTAATCGTTGTTGCTTCTGTTCATACAGCCAACCAGCAGATGTGTGC	TGCAGTCTGCACTGCACACAAATTAATCGTTGTTGCTTCTGTTCATACAGCCAACCAGCAGATGTGTGC	Chr07	23792150	1	4.48109e-29	63:G>T	63	0.706949	1	0.004274	0.995726	0	0.004274	0	0.00851	0.004255	14.1557	8	1	0	0	0	-	0	0	0	0	0	0	0	0	0	-	-	0	0	-	0	0	0	0	0	0	0	0	0	0	0	0	0	-	0	-	0	0	0	0	0	0	0	0	0	0	0	0	-	0	0	0	-	0	0	0	0	0	-	0	-	0	0	-	0	0	0	0	0	0	0	0	-	0	0	0	0	0	-	0	0	0	0	0	-	0	0	0	0	0	0	0	0	0	0	0	-	-	-	-	-	-	0	0	0	-	-	-	-	-	-	-	-	-	0	0	-	-	-	-	-	-	-	-	-	-	0	0	0	0	-	-	-	-	-	-	-	-	0	0	0	-	-	-	-	-	-	-	0	-	0	0	0	-	-	-	-	-	-	-	-	-	0	0	0	-	-	0	-	-	-	-	-	-	0	-	-	0	-	-	-	-	0	-	0	0	0	-	-	-	0	0	0	0	0	0	0	0	0	0	0	0	-	0	0	0	0	0	0	0	0	0	0	0	0	0	0	0	0	0	0	-	0	-	0	0	-	0	0	0	-	0	0	0	0	0	0	0	0	0	0	-	0	0	-	0	0	0	0	-	0	-	0	0	0	0	0	0	0	0	-	-	0	0	0	0	-	0	-	2	0	0	0	0	0	0	0	0	0	0	0	0	0	0	0	-	-	0	0	-	0	-	0	0	0	0	0	0	0	0	-	0	-	0	0	0	-	-	0	0	0	-	0	0	-	0	0	0	0	-	0	0	-	0	-	0	0	0	0	-	0	0	0	0	0	-	-	0	-	0	0	0	0	0	0	0	0	0	-	0	0	-	0	0	0	-	0	0	0	0	0	0	0	-	-	0	0	-	0	0	0	-	-	0	-	0	0	0	-	0	0	-	0	0	0	0	0	0	0	0	0	0	0	0	0	0	0	0	-	-	0	0	0	0	0	-	-	0	0	0	0	0	0	0	0	0	-	0	0	0	0	0	0	0	0	0	0	0	0	-	0	0	0	0	-	-	0	0	-	-	-	-	-	0	-	0	2	0	-	0	0	-	-	-	0	-	0	0	-	0	0	-	0	0	-	-	0	0	0	-	0	-	-	0	0	-	0	0	0	0	0	-	0	0	-	0	0	-	0	0	0	0	0	0	0	-	0	-	0	0	0	-	-	0	0	0	0	0	-	-	0	0	-	-	0	-	0	-	0	0	-	-	-	-	0	0	0	-	0	0	-	0	-	0	0	-	0	0	0	0	0	0	0	0	0	0	0	0	0	0	-	-	-	0	0	-	0	0	0	0	0	-	0	-	-	-	0	0	0	0	0	0	0	0	0	0	0	-	0	0	0	0	0	0	-	-	-	0	0	0	0	-	0	-	0	0	0	-	0	0	0	0	0	0	0	0	-	0	0	0	-	0	-	0	0	0	0	0	0	0	0	0	0	0	0	0	0	-	0	0	0	0	0	0	0	0	0	0	0	-	0	0	0	-	0	-	0	0	0	0	0	0	-	0	0	0	0	0	0	0	0	0	0	0
638	11821556|F|0-63:C>T-63:C>T	TGCAGTTCTGGTCTGCTACCTATAGCTTAGCCTTTCTGCCATTTCCTTTGCAATTTTTGAATGCAAAAG	TGCAGTTCTGGTCTGCTACCTATAGCTTAGCCTTTCTGCCATTTCCTTTGCAATTTTTGAATGCAAAAG	Chr13	19018419	1	4.48109e-29	63:C>T	63	0.492447	0.996933	0.003067	0.996933	0.003067	0	0.006116	0.006116	0.006116	6.84239	5	1	0	0	-	0	0	-	0	-	0	0	0	0	0	-	0	-	0	-	0	-	-	0	-	0	-	0	0	-	0	0	-	0	0	0	0	-	0	0	0	0	0	0	-	0	-	-	0	0	0	-	0	0	0	0	-	0	-	0	-	0	0	-	0	0	0	0	0	0	-	-	0	-	-	-	-	-	0	-	-	-	0	0	-	0	0	0	-	0	0	0	-	-	-	0	0	0	0	0	0	0	0	0	0	0	0	-	-	0	0	0	0	-	0	-	0	0	0	0	0	0	0	0	0	0	0	0	0	0	0	0	-	0	0	-	-	0	0	0	-	0	0	0	-	0	-	-	0	-	0	0	0	-	0	-	-	-	0	-	0	0	0	0	0	0	0	0	-	0	-	-	0	0	-	0	0	0	0	-	0	-	0	0	0	0	0	0	0	0	-	0	-	0	-	0	-	-	0	-	0	0	0	0	-	0	-	0	0	0	-	0	-	0	0	0	0	-	-	0	0	-	0	0	0	-	-	-	-	0	-	0	-	-	-	0	0	0	-	0	0	-	0	0	-	-	0	-	0	-	-	0	0	-	-	0	-	-	0	0	-	-	-	-	-	0	-	-	-	0	0	-	0	-	0	0	0	-	-	-	0	-	-	-	0	1	-	-	0	-	0	-	-	0	0	0	0	0	0	0	-	-	-	0	0	-	0	0	-	-	-	0	-	0	-	-	0	0	0	-	-	-	0	-	-	-	-	0	-	-	0	-	0	-	0	-	-	-	0	-	-	-	0	-	-	-	-	0	-	0	0	0	-	0	0	0	-	-	-	0	-	-	0	0	-	-	-	-	-	-	-	-	0	-	0	-	-	0	0	0	-	0	-	0	-	-	0	0	-	0	-	0	-	-	-	-	-	-	0	-	-	0	0	-	-	-	0	-	0	-	-	0	-	-	-	-	-	-	-	-	0	-	-	0	0	0	-	0	-	0	0	-	0	-	-	-	0	-	-	-	-	-	-	-	0	0	0	-	0	-	-	-	0	-	-	-	-	-	-	-	-	-	-	0	-	-	0	-	0	-	-	-	-	-	-	-	-	-	0	-	-	-	-	0	-	-	-	-	0	0	-	-	-	-	-	-	-	-	-	-	-	0	-	-	-	-	0	-	-	-	-	-	-	-	-	-	0	-	-	-	-	-	0	-	0	-	-	-	-	-	-	-	-	0	-	-	-	0	0	0	0	0	-	-	-	-	0	0	-	-	-	0	0	-	-	-	-	0	0	-	-	-	0	-	-	0	-	-	0	-	0	0	-	0	-	0	-	0	-	0	-	0	0	0	-	-	0	0	0	0	0	-	-	-	-	-	0	-	-	-	0	0	-	0	0	0	0	0	0	0	-	-	-	-	-	0	0	0	-	0	0	0	-	0	-	-	0	-	0	-	0	-	0	-	0	0	-	0	0	0	0	-	-	-	-	-	0	0	0	0	0	0	0	0	0	-	0	0	-	-	0	0	0	0
639	7611428|F|0-63:A>G-63:A>G	TGCAGTTTTTCAGTGTATACTGAGTTTTATGCCATTGGATTTGTAGGGTGGGGTTTGTGACACAAGACG	TGCAGTTTTTCAGTGTATACTGAGTTTTATGCCATTGGATTTGTAGGGTGGGGTTTGTGACACAAGACG		0	0	999	63:A>G	63	0.646526	0.997664	0.002336	0.997664	0.002336	0	0.004662	0.004662	0.004662	21.8167	8	1	0	0	0	0	-	0	0	-	0	0	0	-	-	0	-	-	-	0	0	0	0	-	0	-	0	-	0	0	0	-	0	0	-	0	0	-	0	0	-	-	0	0	0	0	0	0	-	0	-	-	0	0	0	0	0	0	-	-	0	0	-	-	0	0	0	-	0	0	-	0	-	-	0	-	0	0	0	-	-	-	0	-	-	-	0	-	0	-	-	-	-	-	0	-	0	-	-	-	0	0	-	0	0	0	-	-	0	-	-	0	-	0	0	0	0	0	0	0	0	0	-	-	0	0	0	0	0	0	0	0	0	0	-	0	0	0	0	0	-	0	0	0	0	0	0	0	-	0	-	0	0	0	0	-	0	-	-	0	0	-	0	0	0	0	-	0	0	-	0	-	-	0	0	0	0	0	-	0	-	0	0	0	0	0	0	-	0	-	0	-	-	0	0	0	0	-	0	0	0	0	0	0	0	0	0	-	-	0	0	0	0	0	0	-	0	0	-	-	-	0	0	-	-	0	0	0	0	0	0	-	0	0	0	0	-	0	0	0	0	0	0	-	-	0	0	0	-	0	-	0	-	0	0	-	0	0	0	-	0	0	0	0	-	0	-	0	-	0	0	-	0	0	0	0	-	0	-	0	0	0	0	-	-	0	0	-	0	-	-	0	0	0	-	0	0	0	0	-	0	0	0	-	-	-	0	0	-	-	0	-	-	0	-	0	0	-	-	0	0	0	-	-	0	0	0	-	0	-	0	-	-	0	-	0	-	0	-	0	0	-	-	-	-	-	0	-	0	0	-	-	0	0	0	0	0	0	0	0	-	0	0	-	0	0	-	-	-	-	-	0	0	-	-	0	0	0	-	0	0	0	-	-	-	0	-	-	0	0	-	-	0	-	-	0	0	0	-	0	0	0	0	0	-	-	-	0	-	-	0	-	-	0	-	0	-	0	-	-	0	0	0	0	0	-	0	-	0	0	0	-	0	0	-	-	0	0	0	-	-	-	0	0	0	0	-	-	0	-	-	0	-	-	0	0	0	0	-	0	0	0	-	0	-	-	0	-	-	0	1	0	0	0	0	-	-	0	0	-	-	-	0	0	0	0	0	-	-	0	0	-	0	-	0	0	0	0	-	0	-	0	0	0	0	0	-	-	-	-	0	-	0	0	0	0	0	0	0	-	0	-	0	-	0	0	0	0	0	-	-	-	0	0	0	0	0	-	0	0	-	-	0	-	0	-	-	0	0	0	-	0	0	0	0	-	0	0	0	0	0	-	-	0	0	-	-	0	0	0	0	0	0	-	0	0	0	0	0	0	-	0	0	0	-	0	0	-	-	0	0	-	0	-	0	-	0	-	0	0	0	0	0	0	0	0	0	0	-	0	0	0	-	0	0	0	0	0	-	-	-	0	0	0	0	0	0	0	-	0	-	-	0	0	0	0	-	0	0	0	0	0	0	0	0	0	0	0	-	0	0	0	-	0	0	0	0	-	0	-	0	0	0	0
640	100492383|F|0-63:T>C-63:T>C	TGCAGGCATTTTTGCAGAGAAGATCAAAAGATATATTTTAGTGAAGAAAGAATTGTTTTTATTTACAGA	TGCAGGCATTTTTGCAGAGAAGATCAAAAGATATATTTTAGTGAAGAAAGAATTGTTTTTATTTACAGA	Chr07	1792156	1	9.69986e-26	63:T>C	63	0.699396	0.00216	0.99784	0.00216	0.99784	0	0.00431	0.00431	0.00431	7	3.39171	1	1	1	1	1	1	1	1	1	1	1	1	1	1	-	-	1	1	1	1	-	1	1	1	1	1	-	1	1	1	1	1	1	1	1	1	-	1	1	-	1	1	1	-	1	1	1	1	-	1	1	1	1	-	1	1	1	1	1	1	1	1	-	1	1	1	1	-	1	-	1	-	-	1	1	1	-	1	-	1	1	1	1	1	1	-	-	1	1	-	1	1	1	1	-	1	1	-	-	-	1	1	1	1	1	1	-	1	1	1	1	1	1	1	1	1	-	1	1	1	1	-	1	1	1	1	1	1	1	1	-	1	1	1	1	1	1	1	1	1	1	-	1	-	1	1	1	1	1	1	1	1	1	1	1	1	1	1	1	1	1	1	1	1	1	-	1	1	-	-	1	-	1	1	1	1	1	-	1	1	-	1	1	1	1	1	-	1	-	1	-	1	1	1	1	1	1	1	1	1	1	1	1	-	1	1	1	1	1	1	1	1	1	1	1	1	1	1	1	1	-	1	1	1	1	-	1	-	1	1	-	1	1	-	1	1	1	-	-	1	1	1	1	1	1	1	1	1	1	1	-	1	1	1	1	1	1	1	1	1	1	1	1	1	1	-	1	-	1	1	1	1	1	1	1	1	1	1	-	1	1	1	1	1	1	1	-	1	1	1	1	1	-	-	1	-	1	1	1	1	1	-	-	1	1	-	1	-	1	1	1	-	1	1	1	1	1	1	-	-	1	-	-	-	-	1	1	1	1	1	-	1	1	1	1	1	-	1	1	1	-	-	-	1	1	1	1	1	1	1	1	1	1	1	1	1	-	1	-	1	1	1	1	1	1	1	-	1	1	1	1	1	-	-	1	-	1	1	1	1	1	-	-	1	-	-	1	-	-	1	-	1	1	-	-	-	1	1	1	1	1	1	-	-	-	-	1	-	1	-	1	1	1	1	1	1	1	1	1	1	1	1	-	-	-	1	-	-	1	1	1	1	-	-	-	-	1	-	-	-	1	-	1	-	1	-	-	-	1	-	-	-	-	1	-	1	1	-	1	-	1	1	1	-	-	1	1	1	1	1	1	-	-	1	-	1	1	1	1	1	-	-	-	1	-	1	-	1	1	-	1	1	-	-	-	-	-	1	1	1	1	1	1	-	1	-	1	-	-	1	1	1	1	1	1	-	-	-	-	-	-	1	-	1	-	1	-	1	-	-	-	-	-	-	-	1	1	1	-	-	1	1	-	1	-	-	-	1	1	1	-	1	-	1	-	1	1	1	1	1	1	1	-	-	0	-	1	1	-	1	-	-	-	-	1	-	-	-	-	-	-	1	1	-	1	1	-	-	-	1	1	-	1	-	-	1	-	1	1	1	-	-	1	-	1	-	1	1	1	1	-	-	1	-	1	-	1	1	1	1	1	1	-	-	1	1	-	-	1	1	1	-	1	1	1	1	1	1	1	1	1	1	1	1	-	-	1	1	1	1	1	1	1	1	1	1	1	1	1	1	-	1	1
641	7546808|F|0-63:C>T-63:C>T	TGCAGCCATTACAGAACAATAATATAGTAGCACCAGAAGCTGAAAAGCTATTCCAAACCACCACAAAAC	TGCAGCCATTACAGAACAATAATATAGTAGCACCAGAAGCTGAAAAGCTATTCCAAACCACCACAAAAC	Chr05	23131747	1	2.08485e-27	63:C>T	63	0.459215	0.996711	0.003289	0.996711	0.003289	0	0.006557	0.006557	0.006557	12.3401	4	1	0	0	0	0	0	0	0	0	0	0	0	0	0	0	0	0	0	0	0	-	0	0	0	0	0	0	-	0	0	0	0	0	0	0	0	0	0	0	0	0	0	0	0	0	0	0	0	0	-	0	0	-	0	0	0	0	0	0	0	0	0	-	0	-	-	0	-	0	0	0	0	0	0	-	0	0	0	0	-	0	0	0	0	0	0	0	-	0	0	0	-	-	0	0	0	0	0	0	0	0	0	0	0	0	0	0	0	0	0	0	0	-	0	0	0	0	0	0	-	0	0	-	0	0	0	0	0	0	0	0	0	-	0	0	0	0	-	0	0	0	0	0	0	-	0	0	0	0	0	0	0	0	0	0	0	0	0	0	0	0	0	0	0	0	0	0	0	0	0	0	-	0	-	0	0	0	0	0	0	0	-	0	0	0	0	0	-	0	0	0	-	-	0	0	0	0	0	0	0	-	-	0	0	-	0	0	0	0	0	-	0	0	0	0	-	0	0	0	0	0	0	-	-	0	-	0	-	0	0	0	0	0	0	0	0	0	-	0	-	-	0	-	-	-	0	0	0	-	-	0	0	0	0	0	0	-	0	-	0	0	-	-	0	-	-	0	-	-	-	-	0	0	-	-	0	0	0	0	0	0	0	0	0	0	-	0	-	0	-	-	-	-	0	0	0	-	-	0	0	0	-	0	-	-	0	-	-	0	0	0	-	0	0	0	-	-	-	0	-	0	0	-	0	-	0	-	-	0	0	0	-	-	-	-	-	-	-	-	-	-	-	-	-	-	-	-	-	-	-	-	-	-	-	-	-	-	-	-	-	-	-	0	-	-	-	-	-	-	-	-	-	-	-	0	-	-	-	-	-	-	-	-	-	-	-	-	-	-	-	-	-	-	0	-	-	-	-	-	-	-	-	-	-	-	-	-	-	-	0	-	-	-	-	-	-	-	-	-	-	-	-	-	-	-	-	-	-	-	-	-	-	-	-	-	0	-	-	-	-	-	0	-	-	-	-	-	-	-	-	-	-	-	-	-	-	-	-	-	-	-	-	-	-	-	-	-	-	-	-	0	-	-	-	-	-	-	-	-	-	-	-	-	-	-	-	-	-	0	-	-	-	-	-	-	-	-	-	-	-	-	-	-	-	-	-	-	-	-	-	-	-	-	-	-	-	-	-	-	-	-	0	-	-	0	-	0	-	-	-	0	-	-	0	-	-	-	-	-	-	-	1	-	-	-	-	-	0	-	0	0	-	-	-	-	-	-	-	-	-	-	-	-	-	-	-	-	0	-	0	0	-	-	-	-	-	-	0	-	-	-	-	-	-	-	-	0	-	-	0	-	-	-	-	-	-	-	-	-	-	-	-	-	0	-	-	0	-	-	-	-	-	-	-	-	0	0	-	-	0	0	-	-	-	-	-	-	-	0	0	-	0	0	0	-	0	0	0	-	0	-	-	0	0	0	0	0	-	-	0	-	-	0	-	-	-	0	0	0	-	0	-	0
642	100507868|F|0-63:C>T-63:C>T	TGCAGATACAAAGTCTCACAGAGAGGGTACTCTTCCAAGCTATGGTTTCAGTTTCAAGTGTGACGAGAG	TGCAGATACAAAGTCTCACAGAGAGGGTACTCTTCCAAGCTATGGTTTCAGTTTCAAGTGTGACGAGAG	Chr01	17990204	1	4.48109e-29	63:C>T	63	0.601208	0.997487	0.002513	0.997487	0.002513	0	0.005012	0.005012	0.005012	3.37615	3	1	-	-	0	0	-	-	0	-	-	0	-	-	0	0	-	0	-	0	0	0	0	0	0	-	0	-	0	-	0	0	0	-	0	-	0	0	-	0	-	0	-	0	0	-	0	0	0	0	0	-	-	-	0	0	-	-	-	-	0	0	-	-	0	-	-	0	0	-	-	0	0	-	0	-	0	-	-	0	-	-	-	0	0	0	-	0	0	0	0	-	0	-	-	-	-	0	0	-	0	0	0	0	0	0	0	0	0	0	-	0	-	0	0	0	0	0	0	0	0	0	-	0	0	0	-	0	0	0	0	0	0	0	-	0	-	0	0	0	0	0	0	0	0	-	0	0	0	0	0	0	0	0	0	-	0	0	-	0	0	0	0	0	0	-	-	0	-	0	0	0	-	0	-	0	0	0	0	0	0	-	0	-	0	0	0	-	-	0	-	-	-	-	-	-	-	0	-	0	0	0	0	0	-	0	0	-	0	0	0	0	-	0	0	0	0	0	-	0	0	0	0	0	0	0	-	0	0	0	0	-	0	0	0	-	0	0	0	-	0	-	0	-	-	-	0	-	0	-	-	0	-	-	-	-	0	0	0	-	0	0	0	-	0	-	-	0	-	-	-	-	-	0	-	-	-	0	-	0	0	0	0	-	0	0	-	-	-	0	-	-	-	-	0	0	-	0	0	0	0	-	0	-	-	-	0	-	0	0	-	-	-	0	-	0	0	0	-	-	-	0	-	-	-	-	-	0	-	-	-	0	0	0	0	-	-	-	0	0	0	0	-	-	0	0	0	0	-	0	0	-	0	0	-	-	0	0	0	-	-	0	0	0	0	0	0	0	0	0	0	-	0	0	0	0	0	0	0	0	0	0	0	-	0	-	-	0	0	0	0	0	0	0	-	0	-	0	0	0	-	0	-	0	-	0	0	-	0	0	0	0	-	0	0	-	-	-	-	-	-	0	-	0	0	0	-	-	0	-	0	-	0	0	-	0	0	-	-	-	0	-	-	0	-	-	-	0	-	-	0	0	-	-	0	0	0	0	0	-	0	0	-	-	-	-	-	0	-	-	-	-	0	-	0	0	-	-	0	0	0	0	0	-	0	0	-	-	0	0	1	-	-	0	-	0	0	-	-	0	-	0	0	0	0	-	0	0	0	-	0	-	-	0	-	0	-	-	0	0	0	-	0	-	0	0	0	0	0	0	-	0	0	0	-	-	0	0	0	0	0	-	-	-	0	-	-	0	-	0	-	-	-	0	0	-	0	0	0	-	0	-	0	-	-	0	-	0	0	-	0	-	0	0	-	0	0	-	-	0	0	0	-	-	-	0	-	0	-	0	-	-	0	0	-	0	0	-	0	0	0	-	0	0	-	-	0	0	0	0	-	0	-	0	0	-	0	0	-	0	0	0	0	0	-	0	-	-	0	0	0	0	-	0	-	-	0	0	0	0	0	0	0	0	-	-	-	-	-	0	0	0	0	0	-	0	-	0	0	0	0	0	-	-
643	100509277|F|0-63:T>G-63:T>G	TGCAGCCATCTTCAAATGTTTGGATAACGGAATGAGTTTTAGAGGAATAAATATATTATTACATAAGGT	TGCAGCCATCTTCAAATGTTTGGATAACGGAATGAGTTTTAGAGGAATAAATATATTATTACATAAGGT	Chr09	22387520	1	4.48109e-29	63:T>G	63	0.867069	1	0.001742	0.998258	0	0.001742	0	0.003478	0.001739	5.75036	5	1	0	0	0	0	0	0	0	-	-	0	0	0	0	0	0	0	0	0	0	0	0	0	0	0	0	0	0	0	0	0	0	0	0	0	0	0	0	0	0	0	0	0	-	0	0	0	0	0	0	0	0	0	0	0	0	0	0	0	0	0	0	-	0	0	0	0	0	-	0	0	0	0	0	0	0	0	0	0	0	0	0	0	-	0	0	0	0	0	0	0	0	0	0	0	0	0	0	0	0	0	0	0	0	0	0	0	0	0	0	0	0	0	0	-	0	0	0	0	0	0	0	0	0	0	0	0	0	0	0	0	0	0	0	-	0	0	0	0	0	0	0	0	0	0	0	0	0	0	0	0	0	0	0	0	0	0	0	0	0	0	0	0	0	0	0	0	0	0	0	0	0	0	0	0	0	0	0	0	0	0	0	0	0	0	0	0	0	0	0	0	0	0	0	0	0	0	0	0	0	0	0	0	0	0	0	0	0	0	0	0	0	0	0	0	0	0	0	0	0	0	0	0	0	0	0	0	0	0	0	0	0	0	0	0	0	0	0	0	0	0	0	0	0	0	0	0	0	0	0	0	0	0	0	0	0	0	0	0	0	0	0	0	0	0	-	0	-	0	0	0	0	0	0	0	0	0	0	0	0	0	0	0	0	0	0	0	0	0	0	0	0	0	0	0	0	0	0	0	0	0	-	0	0	0	0	0	-	0	0	0	0	-	0	0	0	0	0	0	-	0	0	0	0	-	0	0	0	0	0	0	0	0	0	0	-	-	0	0	0	0	-	0	-	-	-	0	-	0	0	-	0	0	0	0	0	0	0	0	-	0	0	0	-	0	0	-	0	0	0	-	0	0	0	-	0	-	0	0	0	0	0	0	0	0	0	-	0	0	-	0	0	0	0	-	0	0	0	0	-	0	0	0	0	0	0	0	-	0	0	0	0	0	0	-	-	-	0	0	0	0	0	0	0	0	-	0	0	-	0	-	0	0	0	0	0	-	-	0	-	-	0	0	-	0	-	-	-	0	0	-	0	0	-	0	-	-	-	0	-	0	0	0	-	0	0	0	0	0	0	0	0	-	0	0	-	0	0	-	-	0	0	0	0	-	0	0	0	0	0	0	0	-	0	0	-	0	0	0	0	0	0	0	0	0	-	0	-	-	0	0	0	-	-	0	-	0	0	0	0	-	-	0	0	0	0	0	0	0	0	-	-	0	0	-	0	0	0	0	0	0	0	0	-	0	0	0	0	0	-	0	0	0	0	0	0	-	0	0	0	0	0	0	-	0	-	0	0	0	0	0	0	0	0	-	-	-	-	0	-	0	0	2	0	0	0	0	0	0	0	-	0	0	0	0	0	0	0	0	0	0	0	0	0	0	0	0	0	0	-	0	0	0	0	0	0	0	-	0	0	0	0	0	0	-	0	0	0	0	0	0	0	0	0	0	0	0	0	0	0	0	0	0	0	0	0	0	-	0	0	0	0	0	0	0	0	0	0	0	0	0	0	0
644	7615775|F|0-63:T>C-63:T>C	TGCAGTTCTGCATGGCTGAAGTAAGAGCTGAGTCACACAGAAGTAGAAATTTGGATTTATGACTTTATG	TGCAGTTCTGCATGGCTGAAGTAAGAGCTGAGTCACACAGAAGTAGAAATTTGGATTTATGACTTTATG	Chr12	3564887	1	1.27264e-14	63:T>C	63	0.918429	1	0.001645	0.998355	0	0.001645	0	0.003284	0.001642	43.7696	18	1	0	0	0	0	0	0	0	0	0	0	-	0	0	-	0	0	0	0	0	0	0	0	0	0	0	0	0	0	0	-	0	0	0	0	0	0	0	0	0	0	0	0	0	0	-	0	0	0	0	0	0	-	-	0	0	0	0	0	0	0	0	0	0	0	-	0	0	-	-	0	0	0	0	-	0	0	0	0	-	-	0	0	0	0	0	0	0	0	0	0	0	0	0	0	0	-	0	0	0	0	0	0	0	0	0	0	-	0	-	0	0	-	0	0	0	0	0	-	0	0	-	0	0	0	0	0	0	0	0	-	0	0	0	0	0	0	-	0	0	0	0	0	0	0	0	0	0	0	0	0	0	0	0	0	0	0	0	0	0	0	0	0	0	0	-	0	0	-	0	0	0	0	0	0	0	0	0	0	0	0	-	0	0	0	0	0	0	0	0	0	0	0	0	-	0	0	0	0	0	0	0	0	0	0	0	0	0	0	0	0	-	0	0	0	0	0	0	0	0	0	0	-	0	0	-	0	0	0	0	0	0	0	0	0	0	0	-	0	0	0	0	0	0	0	0	0	0	0	0	0	0	0	0	0	0	0	0	0	0	0	0	0	0	0	0	0	-	0	0	0	0	0	0	0	0	0	0	0	0	0	0	0	0	0	0	0	0	0	0	0	0	0	0	0	0	0	0	0	0	0	0	0	0	0	0	0	-	0	0	0	-	0	0	-	0	0	0	0	0	0	0	-	-	-	0	0	-	0	0	0	0	0	0	0	0	0	0	0	0	0	0	0	0	0	0	0	0	0	0	0	0	0	0	0	0	0	0	0	0	0	0	0	0	0	0	0	0	0	0	0	0	0	0	0	0	0	0	0	0	0	0	0	0	0	0	0	0	0	0	0	0	0	0	0	0	0	0	0	0	0	0	0	0	0	0	0	0	0	0	0	0	0	0	0	0	0	0	0	0	0	0	0	0	0	0	-	0	0	0	0	0	0	0	0	0	0	0	0	0	-	0	0	0	0	0	0	0	0	0	0	0	0	0	-	0	0	0	0	0	0	0	0	-	0	0	0	0	0	0	-	0	0	0	0	0	0	0	0	0	0	0	0	0	0	-	0	0	0	0	0	0	0	0	0	0	0	0	0	0	0	0	0	0	0	0	0	0	-	0	0	0	0	0	0	0	-	0	0	0	-	0	2	0	0	0	0	0	0	0	-	0	0	0	0	0	0	0	0	0	0	0	0	-	0	0	0	0	0	0	0	0	0	0	0	0	0	0	0	0	0	0	0	0	0	0	0	0	0	-	0	0	0	0	0	0	0	0	0	-	0	0	0	0	0	0	0	0	0	-	0	0	0	-	0	0	-	0	0	0	0	0	0	0	0	0	0	0	0	0	0	0	0	0	0	0	-	0	0	0	0	0	0	0	0	0	-	0	0	0	0	0	0	0	0	0	0	0	0	0	0	0	0	0	0	0	0	0	0	0	0	0	0	0	0	0	0	0	0	0	0	0	0
645	7562381|F|0-63:C>T-63:C>T	TGCAGCCAAGAGGACAACAAAGTCTCTGCTCGGAGACAGGTGAGGGATTTTGCATTATTTCAACAGATT	TGCAGCCAAGAGGACAACAAAGTCTCTGCTCGGAGACAGGTGAGGGATTTTGCATTATTTCAACAGATT	Chr07	21328746	1	2.08485e-27	63:C>T	63	0.540785	0.99162	0.022346	0.977654	0.00838	0.013966	0.016619	0.043694	0.030157	17.9673	16.625	1	0	-	0	-	0	0	0	0	0	0	0	2	0	0	0	-	0	-	0	-	-	-	-	0	-	1	-	0	0	0	0	0	-	0	-	0	-	0	0	0	0	0	0	0	0	0	-	0	0	-	-	-	0	0	0	0	0	0	-	0	0	-	0	0	0	0	0	-	0	0	0	0	0	-	0	0	-	0	-	0	0	0	0	0	0	0	0	-	0	-	0	0	0	0	0	-	-	-	0	0	0	0	0	0	0	0	-	-	0	0	0	0	0	0	0	0	0	0	0	0	0	0	0	0	0	0	0	0	0	0	0	0	0	0	0	0	0	0	0	0	0	-	0	0	0	-	0	0	0	0	0	0	0	0	0	0	0	2	0	0	0	0	0	0	0	0	0	0	0	0	-	0	0	0	0	0	0	0	0	-	0	-	0	0	0	0	0	0	-	0	0	-	0	0	0	0	0	0	-	0	0	0	-	0	-	0	0	0	0	0	0	0	-	0	0	0	0	0	0	0	0	-	-	0	-	0	0	0	0	-	0	0	0	0	0	0	-	-	0	-	0	-	0	0	0	0	0	0	-	0	0	0	0	0	0	0	0	-	0	0	0	0	-	-	-	-	-	0	0	0	0	0	0	0	0	0	0	0	0	0	0	-	0	0	0	0	0	-	-	-	0	0	-	0	0	0	0	0	0	0	-	-	0	0	-	-	-	-	0	0	0	0	-	0	0	-	0	0	-	-	0	-	-	-	-	0	-	-	-	-	0	-	-	0	-	0	0	0	-	-	-	-	-	0	-	-	-	-	0	0	-	2	-	0	0	-	-	0	-	0	0	0	-	0	-	1	-	0	0	-	0	0	0	-	0	-	-	-	0	-	-	-	-	-	-	0	-	-	-	-	0	0	-	-	-	0	-	2	-	-	0	-	0	-	-	-	-	0	-	-	0	2	-	-	-	-	0	0	-	0	-	-	-	0	0	-	-	-	0	0	-	0	-	0	-	-	-	-	-	-	0	-	-	-	-	-	-	-	-	-	-	-	0	-	-	0	-	0	-	-	0	-	-	0	-	-	0	0	-	0	-	-	0	-	-	-	-	0	-	0	-	-	0	-	-	-	-	-	-	1	-	-	-	-	-	0	-	0	0	0	0	0	-	-	-	-	-	-	-	-	-	-	-	0	-	-	-	-	-	-	0	-	-	-	0	-	-	-	-	-	-	-	-	-	-	-	-	0	-	-	-	-	-	-	-	-	-	-	-	-	-	0	-	-	-	-	-	-	-	0	-	-	-	-	-	0	-	-	-	-	-	-	-	0	-	-	-	-	-	-	-	0	-	0	-	-	-	-	-	0	-	-	-	-	-	-	-	-	-	0	-	-	0	-	0	0	0	-	0	-	-	-	-	-	-	-	0	0	0	-	0	0	-	-	0	-	-	0	0	-	0	0	0	-	0	-	-	0	-	-	0	-	-	0	0	0	0	0	0	0	0	-	-	-	0	0	-	0	-	0	0	-
646	100518304|F|0-63:G>A-63:G>A	TGCAGTGCTTCTGAAGTTGTTACAAATGGCCTGTACTCTCAAGAAACAACTAATTACTACAAGGAAAAT	TGCAGTGCTTCTGAAGTTGTTACAAATGGCCTGTACTCTCAAGAAACAACTAATTACTACAAGGAAAAT	Chr01	29722930	1	2.69692e-26	63:G>A	63	0.445619	0.989831	0.027119	0.972881	0.010169	0.016949	0.020132	0.052766	0.036449	6.97305	5.125	1	0	-	0	0	0	0	0	0	0	-	-	0	0	0	0	0	0	-	0	0	0	0	-	0	0	0	0	-	0	0	0	0	0	0	-	0	0	0	0	0	0	0	0	0	0	0	0	0	0	0	0	0	-	0	0	0	0	0	0	0	0	-	-	-	0	0	0	-	0	0	0	0	0	0	-	0	0	0	-	0	0	0	-	-	0	0	0	0	0	0	0	0	-	-	-	0	0	0	0	-	0	-	0	-	0	-	0	0	0	-	-	0	0	0	0	0	0	0	0	0	0	-	0	0	0	0	0	-	0	0	0	0	-	0	0	0	0	0	0	0	0	0	0	0	0	-	0	0	0	0	0	0	0	0	0	-	0	0	0	0	0	0	0	0	0	0	0	0	0	0	-	0	0	0	0	0	0	0	0	-	0	0	0	0	0	0	0	0	0	1	0	0	0	2	0	-	-	0	0	0	0	0	-	0	0	0	0	-	0	-	0	0	0	-	0	0	-	2	0	0	0	-	0	0	0	0	-	0	0	2	-	-	-	-	-	0	0	0	0	0	0	0	0	-	-	0	0	0	-	-	0	-	0	-	-	-	0	-	0	0	-	0	2	-	-	0	-	-	-	0	-	-	0	0	2	0	0	0	0	-	-	0	-	-	0	0	0	0	-	0	0	-	0	-	-	-	0	-	0	-	0	-	-	0	0	-	-	-	0	0	-	0	0	-	-	-	0	0	-	0	-	-	1	-	-	0	0	0	-	0	0	0	-	-	-	-	-	-	0	-	-	-	0	-	-	-	-	-	-	-	-	-	-	-	0	-	0	-	-	-	-	-	-	-	-	-	-	-	-	-	-	-	-	-	-	-	-	-	0	-	-	0	-	0	-	0	0	-	-	-	-	-	-	-	-	-	-	0	-	-	-	0	-	-	-	-	-	-	-	-	-	-	0	-	-	1	-	-	-	0	0	-	-	-	-	-	-	-	0	-	-	-	-	-	-	-	-	-	-	-	-	0	-	-	-	-	-	0	-	0	-	-	-	-	-	-	-	-	-	0	-	-	-	-	0	-	-	-	-	-	-	-	-	-	-	0	-	-	0	-	0	-	-	-	-	-	-	-	-	-	-	-	0	-	-	-	-	-	-	-	-	-	-	-	-	-	-	-	-	-	-	0	-	0	-	-	0	0	0	-	-	-	0	-	-	-	-	-	-	-	0	-	-	-	0	-	-	-	-	-	-	-	-	-	-	0	-	0	-	-	-	-	0	-	-	-	0	-	0	-	-	0	-	-	-	0	-	0	-	-	-	-	-	-	-	0	-	-	-	0	-	-	-	-	-	-	-	-	-	-	0	-	-	-	-	-	0	-	-	-	-	-	0	-	-	-	-	-	-	-	-	-	-	-	0	-	-	-	0	-	-	-	-	-	-	-	-	0	-	-	-	-	-	-	-	-	-	-	-	-	-	-	-	-	-	-	-	-	-	-	-	-	0	-	-	0	-	-	-	-	-	0
647	100518969|F|0-63:T>C-63:T>C	TGCAGTATATTTATTGGTTCCATAACAACATTAATTAAGAATAATATATAGTTGAGGAATTAATGTTAG	TGCAGTATATTTATTGGTTCCATAACAACATTAATTAAGAATAATATATAGTTGAGGAATTAATGTTAG	Chr09	3865579	1	2.08485e-27	63:T>C	63	0.682779	1	0.002212	0.997788	0	0.002212	0	0.004415	0.002207	5.28932	5	1	0	0	0	0	0	0	0	0	0	0	0	-	0	0	0	0	0	0	0	0	0	0	0	0	0	0	0	0	0	0	0	0	0	0	0	-	0	0	0	0	0	0	0	-	0	0	0	-	0	-	-	0	0	0	0	0	0	0	0	0	0	0	0	0	0	0	0	0	0	0	0	-	0	0	0	0	0	0	-	0	0	0	0	0	0	0	0	0	0	0	0	0	0	0	-	-	-	-	-	-	0	0	0	-	-	-	-	-	-	-	-	-	0	0	0	-	-	-	-	-	-	-	-	-	0	0	0	-	-	-	-	-	-	-	-	-	-	0	0	-	-	-	-	-	-	-	-	-	0	-	0	-	-	-	-	-	-	-	-	-	0	0	0	-	-	-	-	-	-	-	-	0	-	0	-	-	-	-	-	-	-	-	0	0	0	-	-	0	0	0	0	-	0	0	0	0	-	0	0	0	0	0	0	0	0	0	-	0	0	0	0	0	0	-	0	0	0	-	0	-	0	-	0	0	0	0	0	0	0	0	0	0	0	0	0	0	0	0	0	-	0	0	0	0	0	0	0	0	0	0	0	-	0	0	0	0	0	0	0	0	0	0	0	0	-	-	0	0	0	0	0	0	0	0	0	0	0	0	0	0	0	0	0	-	-	0	0	-	-	0	0	-	0	0	0	-	0	0	0	0	-	0	0	0	0	0	-	0	0	0	-	0	-	0	0	0	0	-	-	0	0	-	-	0	0	0	0	0	-	0	0	0	0	-	0	0	0	0	-	0	-	0	0	-	0	-	0	-	0	-	0	0	0	0	0	0	-	0	0	0	0	0	0	0	0	0	-	0	0	-	0	-	0	0	0	0	0	0	0	0	0	0	0	0	0	2	0	0	0	0	0	0	-	0	-	0	0	0	0	0	0	0	0	-	0	0	0	0	0	0	0	0	-	0	0	0	0	0	0	0	-	-	-	0	0	-	-	0	0	0	-	0	-	0	-	-	0	-	0	-	0	0	-	0	-	0	-	0	0	-	-	-	0	0	-	0	-	0	-	0	0	0	0	0	0	0	0	0	0	-	0	-	0	0	0	0	0	0	0	0	0	0	0	-	0	-	-	0	0	0	0	-	0	0	0	0	-	0	0	0	-	0	-	0	0	0	-	-	0	0	0	-	0	0	0	-	0	-	0	-	0	0	-	0	0	0	0	0	0	0	0	-	-	0	0	-	0	0	-	0	0	0	-	-	0	0	0	0	-	0	-	0	0	-	0	0	0	0	0	-	0	0	-	-	0	-	-	-	-	-	-	-	-	-	-	-	0	0	-	-	-	-	-	-	-	0	0	0	0	0	-	-	0	-	0	-	0	0	0	0	0	0	0	0	0	-	0	0	0	-	0	0	-	0	0	0	-	0	-	0	0	0	-	-	0	-	0	0	0	-	0	-	0	0	-	0	0	0	0	-	-	0	0	-	0	0	-	0	0	0	-	0	0	0	0	-	0	0	0	-	-	0
648	100519248|F|0-63:A>T-63:A>T	TGCAGAAGCTCAAGAACGTTATTATTTTTGCATGGGTAATAAAGCAAATATAGACAGTTAATTATGAGG	TGCAGAAGCTCAAGAACGTTATTATTTTTGCATGGGTAATAAAGCAAATATAGACAGTTAATTATGAGG	Chr02	6014620	1	4.48109e-29	63:A>T	63	0.542296	0.997214	0.002786	0.997214	0.002786	0	0.005556	0.005556	0.005556	8.30542	8	1	0	-	-	0	0	0	0	0	0	-	0	0	0	0	0	-	0	0	0	-	0	0	-	0	0	0	0	0	0	0	0	0	0	0	0	0	0	0	0	-	0	0	0	0	0	0	0	0	0	0	0	0	0	0	0	0	0	0	0	0	0	0	-	0	0	-	0	0	-	0	0	0	0	0	0	0	0	-	-	0	0	0	-	0	0	0	0	0	0	0	0	0	0	0	-	-	1	-	-	-	0	0	-	-	-	-	-	-	-	-	-	-	0	0	0	-	-	0	-	-	-	-	-	-	0	0	0	0	-	-	-	-	-	-	-	-	0	0	0	-	-	-	-	-	-	-	-	-	0	-	0	-	-	-	-	-	-	-	-	-	0	0	0	-	0	-	-	-	-	-	-	0	0	0	-	-	-	-	0	-	-	-	0	0	0	-	-	-	0	0	0	0	-	0	0	0	0	0	0	0	0	0	0	0	0	0	-	0	0	0	0	0	-	0	0	0	0	0	0	0	0	0	0	0	-	0	0	0	0	-	-	0	0	0	0	0	0	-	0	-	0	0	0	0	0	0	0	-	0	0	0	0	0	0	0	0	0	0	0	0	0	0	0	0	0	0	-	0	0	0	0	0	0	0	0	0	0	0	0	0	0	0	0	0	-	0	-	0	0	0	0	-	0	0	-	0	-	0	0	0	0	-	0	-	0	0	-	0	0	0	0	0	0	0	0	0	0	0	0	0	0	-	-	-	0	0	0	-	0	0	0	0	-	-	-	-	-	-	0	0	-	-	0	0	0	-	-	-	0	0	0	0	0	0	-	-	-	0	-	0	-	-	-	0	-	-	-	0	0	-	0	-	-	-	0	-	-	0	0	-	0	0	0	-	-	0	0	0	0	-	0	-	-	0	-	-	0	-	0	-	-	-	-	-	-	0	-	-	-	0	0	-	-	0	0	-	0	-	0	0	-	0	-	0	-	-	0	0	-	-	0	-	-	-	0	0	-	-	-	-	0	-	0	-	-	0	-	-	-	-	-	-	-	-	-	-	-	-	-	0	-	-	-	-	-	-	-	-	-	-	-	-	-	-	-	0	-	-	-	-	-	-	-	-	0	-	0	-	-	-	-	-	-	-	-	-	-	-	0	-	-	-	-	0	-	0	-	-	0	-	-	0	-	0	-	-	-	-	-	-	0	-	0	0	0	-	0	-	-	-	-	0	-	-	0	0	0	-	-	-	-	0	-	-	0	0	-	0	-	-	-	-	0	-	-	-	0	0	-	-	-	-	0	-	0	-	0	0	-	-	-	0	-	-	-	-	-	-	-	0	0	-	-	-	-	-	0	-	-	0	-	-	0	0	-	-	0	-	0	-	0	-	0	0	-	0	0	-	-	0	-	0	-	0	0	-	-	0	-	0	0	-	0	0	-	-	0	0	0	-	0	-	0	-	0	0	0	-	-	-	-	0	0	0	0	0	0	0	0	0	0	0	-	0	-	0	0	0	0	0	0	0
649	100528803|F|0-63:T>C-63:T>C	TGCAGATCAGAAGGTTTGGAACTTGTGCTCTTCTTGCCCCCTGGCATTCCCCGTGTCCCACTATTACAG	TGCAGATCAGAAGGTTTGGAACTTGTGCTCTTCTTGCCCCCTGGCATTCCCCGTGTCCCACTATTACAG	Chr02	6554745	1	1.25476e-24	63:T>C	63	0.969789	0.001558	1	0	0.998442	0.001558	0.00311	0	0.001555	39	19.8591	1	1	1	1	1	1	1	1	1	1	1	1	1	1	1	1	1	1	1	1	1	1	1	1	1	1	1	1	1	1	1	1	1	1	1	1	1	1	1	1	1	1	1	1	1	1	1	1	1	1	1	1	1	1	1	1	1	1	1	1	1	1	1	1	1	1	1	1	1	1	1	1	1	1	1	1	1	1	1	1	1	1	1	1	1	1	1	1	1	1	1	1	1	1	1	1	1	1	1	1	1	1	1	1	1	1	1	1	1	1	1	1	1	1	1	1	1	1	1	1	1	1	1	1	1	1	1	1	1	1	1	1	1	1	-	1	1	1	1	1	1	1	1	1	1	1	1	1	1	1	1	1	1	1	1	1	1	1	1	1	1	1	1	1	1	1	1	1	1	1	1	1	1	1	1	1	1	1	1	1	1	1	1	1	1	1	1	1	1	1	1	1	1	1	1	1	1	1	1	1	1	1	1	1	1	1	1	1	1	1	1	1	1	1	1	1	1	1	1	1	1	1	-	1	1	1	1	1	1	1	1	1	1	1	-	1	1	1	1	1	1	1	1	1	1	1	1	1	1	1	1	1	1	1	1	1	1	1	1	1	1	1	1	1	1	-	1	1	1	1	1	1	1	1	1	1	1	1	1	1	1	1	1	1	1	1	1	1	1	-	1	1	1	1	1	1	1	1	1	1	1	-	1	1	1	1	1	1	1	1	-	1	1	1	1	1	1	1	1	1	1	-	-	1	1	1	1	1	1	1	1	1	1	1	1	-	1	1	1	1	1	1	1	1	1	1	1	1	1	1	1	1	1	1	1	1	1	1	1	1	1	1	1	1	1	-	1	1	1	1	1	1	1	1	1	1	1	1	1	1	1	1	1	1	1	1	1	1	1	1	1	1	1	1	1	1	1	1	1	1	1	1	1	1	1	1	1	1	1	1	1	1	1	1	1	1	1	1	1	1	1	1	1	1	1	1	1	1	1	1	1	1	1	1	1	1	1	1	-	1	-	1	1	1	1	1	1	1	1	1	1	1	1	1	1	1	1	1	1	1	1	1	1	1	-	1	1	1	1	1	1	1	1	1	1	-	1	1	1	1	1	1	1	1	1	2	-	1	1	1	1	1	1	-	1	1	1	1	1	1	1	1	1	1	1	1	1	1	-	1	1	1	1	1	1	1	1	1	1	1	-	1	1	1	1	1	1	1	1	1	1	1	1	1	1	1	1	1	1	1	1	1	1	1	1	1	1	1	1	1	1	1	1	1	1	1	1	1	1	1	1	1	1	1	1	1	1	1	1	1	1	1	1	1	1	1	1	1	1	1	1	1	1	1	1	1	1	1	1	1	1	1	1	1	1	1	1	1	1	1	1	1	1	1	1	1	1	1	1	1	1	1	1	1	1	1	1	1	1	1	1	1	1	1	1	1	-	1	1	1	1	1	1	1	1	1	1	1	1	1	1	1	1	1	1	1	1	1	1	1	1	1	1	1	1	1	1	1	1	1	1	1	1
650	100532352|F|0-63:G>A-63:G>A	TGCAGCCCAAAATTATCATTGTTCTTTGTTTTGACTATCTCCGATTTCTTAGTGAAGAAGTTTGCAGAA	TGCAGCCCAAAATTATCATTGTTCTTTGTTTTGACTATCTCCGATTTCTTAGTGAAGAAGTTTGCAGAA		0	0	999	63:G>A	63	0.910876	1	0.001658	0.998342	0	0.001658	0	0.003311	0.001656	19.0842	13	1	0	0	0	0	0	0	0	0	0	0	0	0	0	0	0	0	0	0	0	0	0	0	0	0	0	0	0	0	0	0	0	0	0	0	0	0	0	0	0	-	0	0	0	0	0	0	0	0	-	0	0	0	0	0	0	0	0	0	0	0	0	0	0	0	0	0	0	0	0	0	-	0	0	0	0	0	0	0	-	0	0	0	0	0	0	0	0	0	0	0	0	0	0	0	0	0	0	0	0	0	0	0	0	0	0	0	0	0	0	0	0	0	0	0	0	0	0	0	0	0	0	0	0	0	0	0	0	0	0	0	0	0	0	0	0	0	0	0	0	0	0	0	0	0	0	0	0	0	0	0	0	0	0	0	0	0	0	0	0	0	0	0	0	0	0	0	0	0	0	0	0	0	0	0	0	0	0	0	0	0	0	0	0	0	0	0	0	0	0	0	0	0	0	0	0	0	0	0	0	0	0	0	0	0	0	0	0	0	0	0	0	0	-	0	0	0	0	0	0	0	0	-	0	0	0	0	0	-	0	0	0	0	0	0	0	0	0	0	0	-	0	0	-	0	0	0	0	0	0	0	0	0	0	0	0	0	0	0	0	0	0	0	0	0	-	0	-	-	0	0	0	0	0	0	0	0	0	0	0	0	0	0	0	0	0	0	-	-	0	-	0	0	0	0	-	0	0	-	0	0	0	0	0	0	0	0	-	0	0	-	-	-	0	2	0	0	0	0	0	0	0	0	0	0	-	0	0	0	0	0	0	0	0	-	0	0	0	0	0	0	0	0	0	-	0	0	0	-	0	0	0	0	0	0	0	0	0	0	0	0	0	0	-	0	0	0	0	-	0	0	0	0	0	0	0	-	0	0	0	0	0	-	-	0	0	0	0	0	0	0	0	0	-	0	-	0	0	0	0	0	0	0	0	0	0	0	0	0	0	0	0	0	0	0	0	0	0	0	0	0	0	0	0	0	0	0	0	0	0	0	0	0	-	0	0	0	-	-	-	-	0	0	0	-	-	-	0	0	0	0	0	0	0	0	0	0	0	0	0	0	0	0	0	0	0	0	0	0	0	0	0	-	0	0	0	0	0	0	0	0	0	0	-	0	-	0	0	0	0	0	0	0	0	0	-	0	0	0	0	0	0	0	0	0	0	0	-	-	0	0	0	0	0	0	0	0	-	0	0	0	0	0	0	0	0	0	0	0	0	-	0	0	0	0	0	0	0	0	0	0	0	0	0	-	0	0	0	0	0	0	-	0	0	0	-	0	0	0	0	0	0	0	0	-	0	0	0	0	0	0	0	0	0	0	0	0	0	0	-	0	0	0	0	-	0	0	0	0	0	0	0	0	0	0	0	0	0	0	0	0	0	0	0	0	0	0	0	0	0	0	-	0	0	0	0	0	-	0	0	0	0	0	0	-	0	-	0	0	0	0	0	0	0	0	0	0	0	0	0	0	0	0	0	0	0	0	-	0	0	0	0	0	0	0	0	0	0	0	0	0	0	0
651	100532835|F|0-63:T>A-63:T>A	TGCAGCTCTGTAAATACATGAAGATGTATATGGATAAGAAGTGTTTAGAATGTAATTGGTGAATAGAAT	TGCAGCTCTGTAAATACATGAAGATGTATATGGATAAGAAGTGTTTAGAATGTAATTGGTGAATAGAAT	Chr03	14674914	1	2.08485e-27	63:T>A	63	0.685801	0.997797	0.002203	0.997797	0.002203	0	0.004396	0.004396	0.004396	7.0394	6	1	0	0	-	-	0	0	-	0	0	0	0	0	0	0	0	0	-	0	0	-	-	0	0	0	0	0	-	-	0	0	-	1	0	0	-	0	-	0	-	-	0	-	0	0	0	0	0	0	0	-	0	0	0	0	-	0	0	0	0	0	0	-	0	-	0	0	0	0	0	0	-	0	0	-	0	0	0	0	0	0	-	0	0	0	0	0	0	0	0	0	0	0	0	-	0	0	0	-	-	0	0	0	-	-	0	0	0	0	0	0	0	0	0	0	-	-	0	0	0	0	0	0	0	0	0	0	0	0	0	0	-	0	0	0	0	-	0	0	-	0	0	0	0	0	0	0	-	0	0	0	0	-	0	0	0	0	0	-	0	0	0	0	0	0	0	0	0	0	-	0	0	0	0	0	0	0	-	0	0	0	0	0	0	-	0	0	0	0	0	0	0	0	0	-	0	0	-	0	0	0	-	0	0	0	0	-	0	0	0	0	0	0	-	0	0	-	-	-	0	0	-	-	0	0	0	0	-	0	0	-	-	0	-	0	-	0	0	0	-	-	0	0	0	0	-	0	0	0	-	0	0	0	0	-	-	0	0	0	0	0	-	0	-	0	-	0	-	0	0	0	0	0	0	0	-	0	0	0	0	0	0	0	0	0	0	0	-	-	-	0	-	0	0	0	-	-	0	0	0	-	0	-	-	-	-	-	-	0	0	-	-	0	-	-	-	0	0	-	-	0	-	-	0	-	-	0	0	-	0	0	-	-	0	-	-	0	-	0	0	0	0	0	0	0	-	-	0	-	0	0	0	0	0	0	0	0	0	0	-	0	0	-	0	0	-	-	0	-	0	-	0	0	0	0	0	-	-	0	0	0	-	0	-	0	0	0	0	0	-	0	0	-	-	0	0	-	0	-	0	0	0	-	0	-	0	0	0	0	-	-	0	-	-	-	0	-	0	0	0	0	0	-	0	0	0	-	-	-	0	0	0	0	-	0	0	0	0	-	0	0	-	0	0	-	-	0	-	-	-	0	0	0	0	-	0	0	0	0	-	-	0	-	-	0	0	-	-	0	0	0	-	-	-	-	0	-	0	-	-	0	0	-	0	-	-	-	0	-	-	-	0	-	0	0	-	0	-	-	0	-	-	-	-	0	0	0	-	-	0	-	-	-	-	0	-	0	-	0	0	-	-	-	0	0	-	-	-	-	-	0	-	0	-	-	0	0	-	0	0	0	-	-	0	0	0	0	-	0	-	0	0	-	0	0	-	0	0	0	0	-	0	0	-	0	-	0	0	0	0	0	0	-	-	0	-	0	-	-	-	0	0	0	-	0	-	-	0	0	-	0	0	0	-	-	0	0	0	0	0	0	-	0	0	0	-	0	0	0	0	0	-	0	0	0	0	0	0	0	0	0	0	0	0	-	0	0	0	-	0	0	0	0	0	0	0	0	0	0	0	0	0	0	0	-	0	0	-	0	0	0	0	0	0	0	0	0	0	0	0	0	0	0
652	7539229|F|0-63:A>C-63:A>C	TGCAGCTTACCTTGACCTTCAATTCCGACCTGTATCTTTTTTCCTGTTTCCTTATGAGGGCATATATAT	TGCAGCTTACCTTGACCTTCAATTCCGACCTGTATCTTTTTTCCTGTTTCCTTATGAGGGCATATATAT	Chr13	22793418	1	2.08485e-27	63:A>C	63	0.693353	0.997821	0.002179	0.997821	0.002179	0	0.004348	0.004348	0.004348	22.1423	59	1	0	-	0	0	0	0	0	0	0	0	0	0	0	0	0	-	0	0	0	0	0	0	0	0	0	0	0	0	0	0	0	0	0	0	0	0	0	0	0	0	0	0	0	0	0	0	-	0	0	-	0	0	0	0	-	0	0	0	0	0	0	0	-	0	0	0	0	0	-	0	-	0	0	0	0	0	0	0	0	0	0	0	0	0	0	0	0	0	0	0	0	0	0	0	-	0	0	0	0	0	0	0	0	0	0	0	0	0	0	0	0	0	0	0	0	0	0	0	0	0	0	0	0	0	0	0	0	0	0	0	0	0	0	0	0	0	0	0	0	0	0	0	0	0	0	0	0	0	0	0	0	0	0	0	0	0	0	0	0	0	0	0	0	0	0	0	0	0	0	0	-	0	0	0	0	0	0	0	0	0	0	0	0	0	0	0	0	0	-	0	0	0	-	0	0	0	0	0	-	0	0	0	0	0	0	0	0	0	0	0	0	0	0	0	0	0	0	0	0	0	-	-	0	0	-	0	0	0	0	0	0	0	-	0	0	0	0	0	0	0	-	0	0	0	0	0	0	0	0	0	0	0	0	0	0	0	-	0	0	0	0	0	0	0	0	0	-	0	0	0	0	0	0	0	0	0	0	0	0	0	0	0	0	0	0	0	-	0	0	0	0	0	0	0	0	0	0	0	0	-	-	0	0	0	0	0	-	0	0	0	0	0	0	-	0	0	0	-	0	0	0	0	0	-	-	0	-	0	-	0	-	-	0	0	-	0	0	0	0	-	-	-	-	0	0	-	-	-	0	0	-	0	-	0	-	-	0	-	-	-	0	-	0	-	-	-	0	0	0	-	-	0	-	-	0	-	0	0	-	0	0	-	-	0	-	0	0	-	0	0	0	0	0	0	-	0	0	-	0	0	-	0	-	-	-	0	0	0	0	0	-	-	0	0	-	-	0	-	0	0	-	0	0	0	-	-	-	0	0	0	0	0	-	-	-	0	0	-	-	0	0	0	0	-	0	-	-	0	0	-	-	-	-	-	0	0	0	-	-	0	0	-	-	-	-	0	-	0	0	-	-	-	-	-	-	-	0	0	0	0	-	0	-	-	-	-	-	0	0	-	-	0	-	-	0	-	-	0	0	0	0	-	-	-	-	0	-	-	0	-	-	0	-	-	-	-	-	-	-	-	-	-	0	0	0	-	0	-	-	-	-	-	-	0	-	-	-	0	-	-	-	-	-	0	0	0	0	0	-	-	0	-	-	0	-	-	0	-	0	-	-	-	-	-	0	0	-	-	-	0	-	-	0	0	-	-	0	-	0	-	0	-	-	-	-	-	-	0	-	-	0	1	-	-	-	-	-	0	-	-	-	-	0	0	0	0	0	0	-	-	0	0	-	-	-	-	-	0	0	0	-	0	-	-	-	-	0	0	0	0	0	-	0	0	0	0	0	0	0	-	0	0	0	0	0	-	0	0	0	0	-	-	0	0	0	0	0	0	0	0	0	0
653	100534664|F|0-63:C>T-63:C>T	TGCAGTAATCAACTAATTGTGATACAGCTAGCCACCACACTACTACAACATAAATCATTAATTCCTAAT	TGCAGTAATCAACTAATTGTGATACAGCTAGCCACCACACTACTACAACATAAATCATTAATTCCTAAT	Chr09	1038912	1	5.83781e-23	63:C>T	63	0.534743	0.997175	0.002825	0.997175	0.002825	0	0.005634	0.005634	0.005634	17.5931	9	1	0	-	0	0	0	-	0	0	0	0	0	-	0	0	0	0	0	0	0	0	0	0	-	0	0	0	0	0	0	0	0	0	0	0	0	-	0	0	0	-	0	0	0	0	0	0	0	0	0	0	0	0	0	0	0	-	0	0	-	0	0	0	0	0	0	-	-	0	0	0	0	0	0	-	0	0	0	0	0	0	0	0	-	0	0	0	0	0	0	0	0	-	0	0	-	-	-	-	-	-	0	0	-	-	-	-	-	-	-	-	-	-	0	0	-	-	-	-	-	-	-	-	-	-	-	0	-	-	-	-	-	-	-	-	-	-	0	0	-	-	-	-	-	-	-	-	-	-	0	0	-	-	-	-	-	-	-	-	-	-	0	0	0	-	-	-	-	-	-	-	-	-	0	0	-	-	-	-	-	-	-	-	0	-	-	-	-	-	-	0	-	0	0	-	0	0	-	-	0	0	0	0	0	0	0	-	0	0	0	-	0	0	0	-	0	-	-	-	0	0	0	-	0	0	0	0	0	-	0	-	-	0	0	-	0	-	0	0	0	0	0	0	0	-	0	0	0	0	0	0	0	0	0	0	0	0	0	0	0	0	0	0	0	0	-	0	-	0	0	-	0	0	0	0	-	0	0	0	0	0	-	0	0	0	-	0	-	-	-	0	-	-	-	-	-	0	-	-	0	0	-	-	-	0	0	-	-	-	-	0	-	0	-	-	-	-	0	0	-	0	0	0	-	-	0	-	0	-	-	0	0	-	0	0	-	-	-	1	0	-	-	0	0	0	0	0	0	-	0	-	-	-	-	0	0	-	-	0	0	0	0	-	0	0	0	-	-	0	0	0	-	-	-	0	0	-	-	0	0	0	0	-	-	0	-	0	-	0	0	0	0	0	0	0	0	0	-	0	0	-	0	0	0	-	-	0	-	0	-	0	-	-	0	0	0	-	0	0	-	-	-	0	-	-	0	-	-	-	0	-	-	0	-	-	0	-	-	-	-	-	0	0	-	-	-	-	-	0	0	0	0	0	0	0	-	-	0	0	-	-	0	-	-	-	0	0	-	0	0	-	0	-	0	-	-	0	-	-	0	0	0	-	0	0	-	-	0	0	0	0	-	-	0	0	0	0	-	0	-	-	-	-	-	0	-	0	-	-	0	-	0	0	-	-	0	0	-	-	0	-	-	-	0	0	-	0	0	-	-	-	0	-	0	-	-	-	-	-	-	0	-	-	-	0	0	-	0	0	-	-	-	-	0	-	0	-	0	-	0	-	-	0	-	-	-	-	-	-	0	0	0	-	0	0	-	-	0	0	-	-	-	0	-	-	-	-	-	0	0	-	0	0	-	0	-	-	0	0	0	0	-	-	0	0	0	0	0	-	0	-	-	0	-	0	-	0	-	0	-	0	0	-	0	-	-	-	-	0	-	0	0	-	-	-	0	0	-	0	-	0	0	-	0	-	0	0	0	0	0	-	-	0	0	-	0	0	0	0	0	-	-	0
654	100539887|F|0-63:C>T-63:C>T	TGCAGGAAATGAGCCTTTGGCTTTGGATATGAATACCATGGGTAAGGGACAGATATGGATAAACGGTCA	TGCAGGAAATGAGCCTTTGGCTTTGGATATGAATACCATGGGTAAGGGACAGATATGGATAAACGGTCA	Chr06	20588691	1	2.08485e-27	63:C>T	63	0.524169	0.020173	0.982709	0.017291	0.979827	0.002882	0.039532	0.033984	0.036758	7.42857	6.18252	1	-	1	-	1	1	1	-	1	1	1	1	1	1	1	1	1	1	1	1	1	1	1	1	1	0	1	1	-	1	1	-	-	1	1	-	-	1	1	1	1	1	-	1	1	-	1	1	1	1	0	-	1	1	1	-	1	1	1	1	1	1	1	-	1	1	1	1	-	-	1	1	-	1	1	1	1	1	1	-	1	1	1	1	1	1	1	1	1	1	-	1	1	1	1	1	1	1	-	1	1	1	1	1	1	1	1	1	-	-	1	1	1	1	1	1	1	1	1	1	1	1	1	1	1	1	1	1	1	1	1	2	1	1	1	1	-	1	1	1	1	1	1	1	1	1	-	1	1	-	1	1	1	1	-	1	1	1	1	1	1	1	1	1	-	1	1	1	1	1	1	1	1	1	-	1	1	1	1	1	-	1	1	1	1	1	-	1	1	1	1	1	1	1	-	1	1	1	1	1	-	-	-	1	1	1	-	-	1	1	1	-	1	1	1	1	1	1	1	1	1	1	-	1	1	1	-	1	1	1	1	1	-	1	1	-	1	1	-	1	1	1	1	1	1	-	-	1	1	1	-	1	-	-	1	1	1	-	1	1	1	-	1	1	-	1	1	-	1	1	1	-	1	1	1	1	1	1	-	1	1	1	-	1	1	1	-	1	-	-	-	-	-	1	1	1	1	-	-	1	1	1	1	1	-	1	-	-	-	-	-	-	1	1	-	1	1	-	-	-	1	-	-	-	0	-	1	-	1	-	1	1	-	-	-	-	-	1	-	-	-	-	1	-	-	-	-	-	-	1	1	-	1	-	-	-	-	-	-	-	1	-	1	1	-	1	-	-	-	-	1	-	-	-	-	-	1	-	-	-	0	0	0	1	1	1	-	1	1	-	-	-	-	-	1	-	-	1	-	-	-	-	1	-	-	1	-	1	-	-	1	-	-	-	-	1	-	1	-	1	-	-	-	1	-	-	1	-	-	1	-	-	-	-	-	-	-	-	-	-	-	-	-	-	-	-	-	-	-	-	-	-	-	-	-	-	-	-	1	-	1	-	1	-	-	-	-	-	-	1	-	-	-	-	-	-	1	-	-	-	-	-	-	-	-	-	-	-	-	1	-	-	-	-	-	-	-	-	1	1	-	1	-	-	1	-	-	-	-	-	-	-	-	-	1	-	-	-	1	-	-	1	-	-	-	-	1	-	1	1	-	-	-	-	-	-	1	-	-	-	-	-	-	-	-	-	-	1	1	-	-	-	-	1	1	-	1	-	-	1	-	-	-	-	-	-	-	1	-	1	1	-	-	1	-	-	1	-	1	-	-	1	1	-	-	-	-	1	-	-	-	1	-	-	-	-	-	-	-	-	-	-	-	1	-	1	1	1	1	1	-	-	-	-	-	-	1	-	-	1	1	-	-	-	-	-	-	-	1	-	1	1	1	1	1	1	1	-	-	1	-	1	-	-	-	-	-	-	1	1	1	1	-	1	1	-	1	1	1	1	1	-	-
655	7539044|F|0-63:C>A-63:C>A	TGCAGCGATCACTGGAGCCAGAGAGTGTGGTAGGGGGTGGGTACTGGGATTCTACTCCGGACCCAGATG	TGCAGCGATCACTGGAGCCAGAGAGTGTGGTAGGGGGTGGGTACTGGGATTCTACTCCGGACCCAGATG	Chr10	1141051	1	4.48109e-29	63:C>A	63	0.489426	0.996914	0.009259	0.990741	0.003086	0.006173	0.006154	0.018347	0.01225	11.8959	13.5	1	0	0	0	0	0	0	-	0	-	0	-	-	0	-	2	0	0	0	-	0	0	-	0	0	1	0	0	0	0	0	-	2	-	0	-	0	-	0	0	-	0	0	-	-	0	-	-	0	0	-	0	0	0	0	0	0	-	-	0	-	0	-	0	0	-	0	0	0	0	0	-	-	0	0	0	0	0	0	0	0	0	-	0	0	-	0	0	0	0	0	0	-	0	0	0	0	0	-	0	0	-	0	-	0	0	0	0	0	-	-	0	0	0	0	0	-	0	-	0	0	0	-	0	0	-	0	-	0	0	0	-	0	0	0	0	0	0	0	0	0	0	0	-	0	-	-	0	0	0	-	0	-	0	0	0	0	0	0	0	0	0	-	0	0	0	-	0	0	-	0	-	0	0	0	0	0	-	0	0	0	0	0	0	0	0	0	0	0	0	0	-	0	0	0	0	-	0	0	0	0	0	0	0	-	0	0	0	0	0	0	0	0	-	0	0	0	0	-	0	0	0	-	0	0	-	0	0	-	0	0	-	-	-	0	0	0	0	0	0	0	0	0	0	0	-	0	0	0	0	-	0	0	0	0	-	0	-	0	-	0	0	0	0	0	0	0	-	0	0	0	0	0	0	0	0	0	0	0	-	0	0	0	0	-	0	0	0	0	0	0	0	0	0	0	0	0	-	0	0	0	-	0	0	0	-	-	-	-	0	-	0	0	-	0	0	-	0	-	0	0	-	-	0	0	-	0	-	0	0	0	0	0	-	-	-	-	-	-	-	-	-	-	-	-	-	-	-	-	0	-	-	-	-	-	-	-	-	-	-	-	-	-	-	-	-	-	-	-	-	-	-	-	-	-	-	-	-	-	-	-	0	-	0	-	0	-	-	-	-	-	-	-	-	-	-	-	-	-	-	-	0	-	-	-	-	-	-	-	-	0	-	-	0	-	-	-	-	-	-	-	-	-	-	-	0	-	-	-	-	-	-	-	-	-	-	-	-	-	-	-	-	-	-	-	-	-	-	0	-	-	-	-	-	0	-	-	-	-	-	-	-	-	-	-	-	-	-	-	-	-	-	-	-	-	0	-	-	-	0	-	-	-	0	-	-	-	-	-	0	-	-	-	-	-	-	-	-	-	0	-	-	-	-	-	0	-	-	-	-	-	0	0	0	-	-	-	0	-	-	-	-	-	-	-	-	-	0	0	-	-	-	-	-	-	0	-	-	-	-	-	-	-	-	-	-	-	-	0	-	-	-	-	0	-	-	0	-	-	0	-	-	-	-	-	-	-	0	0	-	-	-	-	-	-	-	-	-	-	-	0	-	-	-	-	-	-	-	0	0	-	-	-	-	-	-	-	-	-	0	-	-	-	0	0	0	0	0	-	0	-	-	0	0	-	-	-	0	-	0	0	0	0	-	-	-	-	0	0	0	0	0	0	0	0	0	0	-	0	0	-	0	0	0	-	0	0	-	0	-	-	-	0	0	0	-	0	-	0	0	0	0	0
656	7548529|F|0-63:A>G-63:A>G	TGCAGTCCCAGAAGGATGTGCAAGCTGCCACTCCAGCAATTTTTGTTGCTGAAATGAAAAACAAAACCC	TGCAGTCCCAGAAGGATGTGCAAGCTGCCACTCCAGCAATTTTTGTTGCTGAAATGAAAAACAAAACCC	Chr13	18485873	1	2.08485e-27	63:A>G	63	0.667674	0.9819	0.038462	0.961538	0.0181	0.020362	0.035544	0.073964	0.054754	15.8724	20.0556	1	0	-	0	0	0	0	0	0	0	0	0	0	0	0	0	0	0	0	0	-	-	0	0	0	0	0	0	0	-	0	0	0	-	0	-	0	0	0	0	-	0	0	0	0	-	-	0	-	2	0	0	0	0	0	0	-	0	0	-	0	0	0	-	0	0	-	0	0	0	0	0	1	0	0	-	-	0	0	-	0	1	-	-	0	0	-	0	0	-	0	0	0	0	0	0	0	-	0	0	0	0	0	0	0	0	0	0	0	0	0	0	0	0	0	0	0	0	0	0	0	0	-	-	0	0	-	-	0	0	0	0	0	0	0	0	0	0	0	0	-	0	0	0	0	0	-	0	0	0	0	0	0	0	0	0	0	0	0	2	0	-	0	-	0	0	0	0	0	0	0	0	0	-	0	0	0	0	-	0	0	0	0	0	0	0	0	0	-	-	0	-	0	-	-	0	0	0	-	-	0	-	-	0	0	0	0	0	0	0	0	0	0	0	0	0	0	0	0	0	0	0	-	0	0	-	-	0	0	0	0	0	0	0	0	-	-	0	-	0	0	0	0	0	-	0	0	0	0	0	0	0	0	0	-	0	0	0	0	0	0	0	0	0	-	-	0	-	0	0	0	-	0	0	0	0	0	0	-	0	0	-	0	-	0	0	-	0	0	0	-	0	-	-	0	0	0	0	0	-	0	-	0	0	0	0	0	-	0	0	-	0	0	0	-	0	0	0	-	0	0	0	-	-	-	0	0	0	0	0	0	0	0	-	0	-	-	-	0	1	-	-	-	0	0	0	0	-	-	0	-	1	0	0	0	0	0	0	-	1	0	0	-	0	2	-	-	2	-	0	-	-	0	-	2	-	0	-	0	0	-	2	-	-	0	1	2	-	-	0	0	0	0	-	-	-	-	0	-	0	0	0	0	1	1	0	0	0	-	0	0	0	-	0	0	0	0	0	-	-	-	0	-	0	-	0	-	0	-	0	-	-	0	-	-	-	0	-	-	0	0	0	0	-	0	-	-	0	0	0	0	-	0	0	-	0	-	-	0	-	-	0	0	-	-	-	0	-	0	0	-	0	-	0	-	-	-	-	0	0	2	-	-	0	-	-	-	0	0	-	0	-	-	-	0	0	-	-	0	-	0	0	0	0	-	-	-	-	-	0	-	0	2	0	-	-	-	-	-	-	-	-	-	-	0	-	0	0	-	0	-	0	0	0	0	-	-	0	0	0	-	-	-	-	0	0	-	0	0	-	0	-	0	0	-	-	-	0	-	-	0	-	-	-	0	-	-	-	0	-	0	0	0	0	0	-	-	-	0	-	-	-	-	-	-	0	0	0	0	-	0	-	-	0	0	-	-	0	0	0	0	0	0	-	0	0	0	0	-	0	-	-	0	-	-	-	0	-	-	0	-	0	0	0	0	0	-	-	0	-	0	0	0	0	0	0	0	0	0	-	-	0	-	0	-	0	0	0	0	0	0	0	0	0	0	-	0	0	0	0	-	0	-
657	7547459|F|0-63:G>T-63:G>T	TGCAGGGAGTTATTGTTATCAGTGAACTGGTATGCCATGTGCCTTTATTTGTTATGCACTTATGCAAGT	TGCAGGGAGTTATTGTTATCAGTGAACTGGTATGCCATGTGCCTTTATTTGTTATGCACTTATGCAAGT	Chr01	30011294	1	2.08485e-27	63:G>T	63	0.589124	0.994872	0.007692	0.992308	0.005128	0.002564	0.010204	0.015266	0.012735	23.427	13.3333	1	0	0	0	0	0	0	0	0	0	0	0	0	0	0	0	0	0	0	0	0	0	-	0	0	0	0	0	0	0	0	0	0	0	0	0	0	0	0	0	-	0	0	0	0	0	0	0	0	0	0	0	0	0	0	0	0	-	0	0	0	0	0	0	0	0	0	1	-	0	0	0	0	0	0	0	0	0	0	-	0	0	0	0	0	0	0	0	0	-	0	-	0	0	0	0	0	0	0	0	0	0	0	0	0	0	0	0	0	0	0	0	0	0	0	0	0	0	0	0	0	0	0	0	0	1	0	0	0	0	0	0	0	0	0	0	0	0	0	-	0	0	0	0	0	0	0	0	0	0	0	0	0	-	0	-	0	0	0	0	0	0	0	0	0	0	0	0	0	0	0	-	0	0	0	0	0	0	0	0	0	0	0	0	0	0	-	0	0	0	0	0	0	0	0	0	-	0	0	0	0	-	0	0	0	0	0	0	0	0	0	0	0	0	0	0	0	0	0	0	0	0	-	0	0	0	0	0	-	0	-	0	-	0	0	0	0	0	-	0	-	0	0	0	0	0	0	0	0	0	0	0	0	0	0	0	-	0	0	0	0	0	0	0	0	0	0	-	0	0	0	0	0	0	0	0	0	0	0	0	0	0	0	0	0	0	0	0	0	0	0	0	0	0	0	0	0	0	0	0	0	0	0	-	0	0	0	-	-	0	-	0	0	0	0	-	0	0	-	-	0	0	0	0	-	-	0	-	-	0	0	-	-	-	-	-	-	-	0	0	-	-	0	-	-	0	-	-	-	-	-	-	-	-	0	-	-	-	0	-	0	-	-	-	0	-	-	0	-	-	-	-	-	-	-	0	-	-	-	-	-	-	-	-	-	-	0	-	-	0	-	-	0	-	-	-	0	-	0	-	-	0	-	-	-	-	-	-	-	-	-	-	0	-	-	-	-	-	-	0	0	-	-	-	0	-	-	-	2	-	-	-	-	-	-	-	-	-	-	-	-	-	-	-	-	-	-	0	-	-	-	-	0	0	-	-	-	-	-	-	-	-	-	-	-	0	-	-	-	-	-	-	-	-	-	-	-	-	0	-	-	-	0	-	-	-	-	-	-	-	0	-	-	-	-	-	-	-	-	-	-	0	-	-	-	-	-	-	-	0	-	-	-	-	0	-	0	0	-	-	-	-	-	-	-	-	-	-	-	-	-	-	0	-	-	-	-	-	-	-	0	-	-	0	-	-	-	-	0	-	-	-	-	0	-	-	-	0	-	0	0	-	-	-	-	-	0	-	-	0	-	-	-	-	-	-	-	-	-	-	-	-	-	-	-	-	0	-	-	-	-	-	-	-	-	0	-	-	-	-	-	-	-	0	0	0	0	0	0	-	0	-	0	0	-	-	0	0	-	0	0	0	-	-	0	-	-	-	0	0	0	0	0	0	0	0	0	0	0	0	-	0	0	0	0	0	0	-	0	0	0	0	0	0	0	0	0	0	0	0	0	0	0
658	7545826|F|0-63:G>A-63:G>A	TGCAGAACATTATCATTATTAGTTTATAACAAGCAAGCAATTCAAGGGCAATGAAAAAGCACAGATTAT	TGCAGAACATTATCATTATTAGTTTATAACAAGCAAGCAATTCAAGGGCAATGAAAAAGCACAGATTAT	Chr01	22858100	1	2.71607e-21	63:G>A	63	0.483384	0.996875	0.003125	0.996875	0.003125	0	0.00623	0.00623	0.00623	11.8074	8	1	-	0	0	0	0	0	-	0	-	0	-	-	0	0	-	-	0	-	-	0	0	0	-	0	0	-	-	0	0	0	0	1	0	-	-	-	0	0	-	-	0	0	0	0	0	-	0	0	0	-	-	-	-	0	-	-	-	-	-	0	0	0	-	-	-	0	-	0	0	-	-	0	0	0	-	-	0	0	-	0	0	-	0	-	0	0	0	0	-	-	0	0	0	0	0	0	0	0	0	0	0	-	0	-	0	0	0	0	0	0	-	0	0	0	0	0	0	0	-	0	0	0	0	0	-	0	0	-	0	0	0	0	0	0	0	0	-	0	0	0	0	0	0	0	0	-	0	0	0	0	0	0	-	0	0	0	0	0	0	0	0	-	0	0	0	0	-	0	0	0	-	0	0	0	0	0	0	-	0	0	-	-	0	0	0	-	0	0	0	0	0	0	0	0	0	-	0	0	0	0	0	0	-	0	0	0	0	0	0	0	0	0	-	0	0	-	0	0	-	0	-	-	0	0	0	0	0	-	0	0	-	0	0	0	0	-	-	-	0	0	0	0	0	0	0	-	0	-	0	0	0	0	-	0	-	0	0	0	0	0	0	0	0	-	0	0	-	0	0	-	-	0	0	0	-	0	0	-	0	0	0	-	0	0	0	0	-	-	-	0	0	-	0	0	0	0	0	-	-	0	-	0	0	-	0	0	-	0	-	-	0	-	-	-	-	0	0	-	-	0	0	-	0	-	-	0	0	0	-	-	0	-	0	-	-	-	-	0	-	-	-	-	-	-	-	-	-	-	0	-	-	0	-	0	-	-	0	0	-	0	0	0	-	-	-	-	-	0	0	-	-	-	-	-	0	0	-	0	-	-	-	-	-	-	-	-	-	-	-	-	0	0	-	0	-	0	-	0	-	0	-	-	-	-	0	0	0	0	0	0	0	-	-	-	-	-	0	-	-	-	0	0	0	-	0	-	-	0	-	-	-	-	-	-	-	-	0	-	-	-	0	-	0	-	-	-	-	-	-	-	-	-	0	0	0	-	-	-	-	-	0	-	-	-	0	-	-	-	-	-	-	-	-	-	-	-	0	0	-	0	-	-	-	-	-	-	0	-	-	0	-	-	-	-	-	-	-	-	-	-	-	-	-	-	-	0	-	-	0	0	-	0	0	-	-	-	-	-	-	-	0	-	-	-	-	-	-	-	-	-	-	-	-	-	-	-	-	-	-	-	-	-	-	-	-	-	-	-	-	-	-	-	-	-	-	-	-	-	-	-	-	-	-	-	-	-	-	-	-	-	-	-	-	-	-	-	-	-	-	-	-	-	-	0	-	-	-	-	-	-	-	-	-	-	-	-	0	-	-	0	-	-	0	-	0	0	0	0	-	-	0	-	-	-	0	-	-	0	0	0	0	0	0	-	0	-	-	0	0	0	-	0	0	0	0	-	-	0	0	-	0	0	-	-	0	-	-	0	0	-	0	-	0	0	-	-	-	-	0	0	-	0
659	7568369|F|0-63:G>A-63:G>A	TGCAGCTGCCAATGCAGTTGAAACTATGGCTCTCCAACTCTTTGGCTCTGCATCAGCAAAACTGTTTTT	TGCAGCTGCCAATGCAGTTGAAACTATGGCTCTCCAACTCTTTGGCTCTGCATCAGCAAAACTGTTTTT	Chr13	4392296	1	4.48109e-29	63:G>A	63	0.941088	1	0.001605	0.998395	0	0.001605	0	0.003205	0.001603	54.2316	14	1	0	0	0	0	0	0	0	0	0	0	0	0	0	0	0	0	0	0	0	0	0	0	0	0	0	0	0	0	0	0	0	0	0	0	0	0	0	0	0	0	0	0	0	0	0	0	0	0	0	0	0	0	0	0	0	0	0	0	0	0	0	0	0	0	0	0	0	0	0	0	0	0	0	0	0	0	0	0	0	0	0	0	0	0	0	0	0	0	0	0	0	0	0	0	0	0	0	0	0	0	0	0	0	0	0	0	0	0	0	0	0	0	0	0	0	0	0	0	0	0	0	0	0	0	0	0	0	0	0	0	0	0	0	0	0	0	0	0	0	0	0	0	0	0	0	0	0	0	0	0	0	0	0	0	0	0	0	0	0	0	0	0	0	0	0	0	0	0	0	0	0	0	0	0	0	0	0	0	0	0	0	0	0	0	0	0	0	0	0	0	0	0	0	0	0	0	0	0	0	0	0	0	0	0	0	0	0	0	0	0	0	0	0	0	0	0	0	0	0	0	0	-	0	0	0	0	0	0	0	0	0	0	0	0	0	0	0	0	0	0	0	0	0	0	0	0	0	0	0	0	0	0	0	0	0	0	0	0	0	0	0	0	0	0	0	0	-	0	0	0	0	0	0	0	0	0	0	0	0	0	0	0	0	0	0	0	0	0	0	0	0	0	0	0	0	0	0	0	0	0	0	0	0	0	0	0	0	0	0	-	0	0	0	0	0	0	0	0	0	0	-	0	0	0	0	0	0	0	0	0	0	0	0	0	-	0	0	0	0	0	0	0	0	0	-	0	0	0	0	0	0	0	0	0	0	0	0	0	0	0	0	0	0	0	-	-	0	0	0	0	0	0	0	0	0	0	-	0	0	0	0	0	0	0	0	0	0	0	0	0	0	0	0	0	-	0	0	0	0	0	0	0	0	0	0	0	0	0	0	0	0	0	0	-	0	0	0	0	0	0	0	0	0	0	0	-	0	0	0	0	0	0	-	0	0	0	0	-	0	-	0	0	0	0	-	0	0	0	0	-	-	0	0	0	0	-	0	0	0	0	0	0	-	0	0	0	0	0	0	0	0	0	0	0	0	0	0	0	0	0	0	0	-	-	0	-	0	0	0	0	0	0	-	-	0	-	-	0	0	0	0	0	0	0	0	0	-	0	0	0	-	0	0	0	-	-	-	0	0	-	0	0	0	0	0	0	0	0	-	-	0	0	0	0	0	0	0	0	0	0	0	0	2	0	0	0	0	0	0	0	0	0	0	0	0	-	0	-	0	0	0	-	0	0	0	0	0	0	0	0	0	0	0	0	0	0	0	0	0	0	0	0	0	0	0	0	0	0	0	0	0	0	-	0	0	0	0	0	0	0	0	0	0	0	0	0	0	0	0	0	0	0	0	0	0	0	0	0	0	0	0	0	0	0	0	0	0	0	0	0	0	0	0	0	0	0	0	0	0	0	0	0	0	0	0	0	0	0	0	0	0	0	0	0	0	0	0	0	0	0	0	0
660	9845479|F|0-63:C>T-63:C>T	TGCAGTGGAGGCCAAGGTGAAAGCACTGGAGTTGCAACTTGAAGCCTCCAACAAGGCCTACTCCGCTGC	TGCAGTGGAGGCCAAGGTGAAAGCACTGGAGTTGCAACTTGAAGCCTCCAACAAGGCCTACTCCGCTGC	Chr10	21917077	2	9.69986e-26	63:C>T	63	0.678248	0.008909	0.997773	0.002227	0.991091	0.006682	0.017659	0.004444	0.011052	5.25	5.9572	1	2	1	1	1	-	1	1	1	1	1	-	-	1	1	1	-	1	1	-	-	1	1	-	1	1	1	1	1	1	1	-	-	0	1	1	1	1	1	1	-	1	1	-	-	1	1	1	1	-	1	1	-	1	1	1	1	-	1	1	1	-	-	1	1	1	-	1	1	-	-	-	1	-	-	2	1	1	-	-	1	1	-	-	-	-	1	-	1	-	-	-	1	1	1	1	1	1	-	1	1	-	1	1	1	1	1	-	1	-	1	-	1	1	1	1	-	1	-	1	-	1	1	1	2	1	1	-	1	1	1	1	1	-	1	1	1	1	1	1	-	1	1	1	1	1	1	1	1	1	1	1	1	1	1	1	1	1	1	1	-	1	1	1	1	1	1	-	1	-	-	-	1	1	1	-	1	1	-	1	1	1	1	1	1	1	1	1	-	1	1	1	-	1	1	1	-	-	1	-	1	1	1	1	-	-	1	1	1	1	1	1	1	1	1	1	1	-	1	1	1	-	-	1	1	1	1	1	-	1	1	1	1	1	1	1	1	-	1	1	1	1	1	1	1	1	1	1	1	1	1	1	1	1	1	1	1	-	1	1	1	1	-	1	1	1	1	-	1	1	-	1	1	1	1	1	1	1	-	-	1	1	1	1	1	1	1	1	-	-	1	1	-	1	1	1	1	1	1	1	1	-	1	1	-	-	1	-	1	1	1	1	1	1	1	-	-	1	1	-	1	1	-	1	1	-	-	1	-	1	1	1	-	1	-	-	-	1	1	1	-	1	1	-	-	1	1	-	-	1	-	-	-	-	-	-	-	1	1	1	1	1	1	1	1	1	-	-	1	1	-	1	1	1	1	-	1	-	1	1	1	1	1	1	1	1	1	1	1	1	1	1	1	1	1	-	1	-	1	1	1	1	-	1	-	1	1	-	1	1	-	1	1	-	-	1	-	-	1	1	1	1	1	1	1	-	-	1	1	1	1	-	1	-	-	1	1	1	-	1	1	1	-	1	1	1	-	1	-	1	-	-	1	1	1	-	-	-	-	-	-	1	-	-	-	-	1	-	-	1	-	1	-	-	-	-	-	-	-	-	-	1	-	1	1	1	-	1	1	-	1	-	1	1	-	1	-	-	1	1	1	1	-	-	1	-	-	-	-	1	-	1	1	1	1	-	1	1	1	-	-	1	1	1	1	-	-	1	1	-	1	1	1	1	-	-	1	1	1	-	1	1	-	1	1	1	1	1	1	-	-	-	1	1	-	1	1	1	-	1	-	-	-	1	-	1	-	1	-	1	1	-	-	-	-	-	-	1	1	1	1	1	1	-	-	1	1	1	1	1	1	-	-	1	1	-	1	1	1	1	1	-	-	1	-	1	1	1	1	1	1	-	1	1	1	1	1	-	1	1	1	1	1	-	-	1	-	-	1	1	1	1	1	1	1	-	1	-	1	1	1	1	1	1	-	-	1	-	1	1	1	-	-	-	1	-	1	1	1	1	1	-	-
661	19446847|F|0-63:T>C-63:T>C	TGCAGGAAAATAACACCAGAAAATACTACGGAGTATGATTTATGAACAGGGTGCAGGTGTTTATATATA	TGCAGGAAAATAACACCAGAAAATACTACGGAGTATGATTTATGAACAGGGTGCAGGTGTTTATATATA	Chr09	4936622	1	4.48109e-29	63:T>C	63	0.688822	0.997807	0.002193	0.997807	0.002193	0	0.004376	0.004376	0.004376	8.80545	12	1	-	0	0	0	0	0	0	-	-	0	0	0	0	0	-	0	0	0	-	0	0	0	0	-	0	0	-	0	0	0	-	0	0	0	0	-	0	0	0	0	0	0	0	-	0	0	0	-	0	0	-	0	0	0	0	-	-	0	0	0	0	-	0	0	0	0	-	-	0	0	-	-	0	-	0	0	-	0	-	0	0	-	0	0	0	0	0	0	0	0	0	0	0	0	0	0	0	0	0	0	0	0	0	0	0	0	0	0	0	0	0	0	0	0	0	-	0	0	0	0	0	0	0	0	0	0	0	0	0	0	0	0	0	0	0	0	0	0	0	-	0	0	0	0	0	0	0	0	0	0	0	-	0	0	0	0	0	0	0	0	0	0	0	0	0	-	0	-	0	0	0	0	-	0	0	0	0	0	0	0	0	0	0	0	-	0	0	0	0	0	0	-	0	-	0	0	-	0	-	0	0	0	0	0	0	-	-	0	0	0	-	0	0	0	0	-	0	0	0	0	0	-	0	0	-	0	0	0	-	0	0	0	0	0	-	0	0	-	0	0	-	0	0	0	0	-	0	0	0	0	0	0	0	-	0	0	0	0	0	-	0	0	0	0	0	0	-	0	0	0	-	0	0	-	0	0	0	0	-	0	0	0	0	0	0	0	0	-	0	0	0	0	0	0	-	0	0	0	0	0	-	0	0	0	0	-	-	0	0	-	0	-	0	0	0	-	0	-	-	0	0	-	0	-	0	0	0	-	0	0	0	0	-	-	-	-	0	0	0	-	-	0	0	0	-	0	0	-	0	0	0	0	0	-	0	-	0	0	-	0	0	-	0	0	-	-	-	0	0	-	0	-	0	0	0	0	-	0	0	0	0	-	0	-	0	0	0	0	-	0	-	-	0	0	-	-	0	-	-	0	0	0	0	1	0	0	0	-	0	-	0	0	-	0	0	-	0	-	0	-	0	-	-	-	-	0	-	-	-	0	0	0	-	0	0	0	-	-	-	0	0	0	-	-	0	-	0	-	0	0	-	0	0	-	-	0	0	-	-	0	0	0	-	-	0	0	-	0	-	-	0	-	0	-	-	-	0	0	-	0	0	-	-	-	-	-	-	-	-	0	-	-	-	-	0	0	-	0	-	0	-	0	-	-	0	-	-	-	0	-	0	0	-	0	0	0	0	-	-	0	0	0	0	-	0	0	0	0	-	-	-	-	0	-	-	0	0	0	-	0	-	-	-	-	0	0	0	-	-	-	0	0	0	0	-	0	0	0	-	-	-	-	0	-	-	0	0	-	-	-	-	0	-	-	-	-	-	0	-	-	0	-	-	0	0	0	0	-	0	-	0	0	-	-	0	-	-	0	0	-	0	0	0	0	0	0	0	0	-	0	0	0	0	0	-	-	0	-	0	0	0	0	-	0	-	-	-	0	0	0	-	0	0	0	0	-	0	0	0	-	0	0	0	0	0	0	-	0	0	0	0	0	0	0	0	0	0	-	0	0	0	0
662	7561816|F|0-63:A>T-63:A>T	TGCAGACGGGGAGCGCCCTCGGAGGACGTATGAGCGCCGAAGTGGAACAGGGCGTGGGTTAGTACTGCT	TGCAGACGGGGAGCGCCCTCGGAGGACGTATGAGCGCCGAAGTGGAACAGGGCGTGGGTTAGTACTGCT	Chr13	8519873	1	4.48109e-29	63:A>T	63	0.903323	0.998328	0.001672	0.998328	0.001672	0	0.003339	0.003339	0.003339	21.1185	5	1	0	0	0	0	0	0	0	0	0	0	0	0	0	0	0	0	0	0	0	-	0	0	0	0	0	0	-	0	0	0	0	0	0	0	0	0	0	0	0	0	0	0	0	0	0	0	0	0	-	0	0	0	0	0	0	0	-	0	0	0	0	0	0	0	0	0	0	0	0	0	0	0	0	0	0	0	0	0	-	0	0	0	0	0	0	0	0	0	0	0	-	0	0	0	0	0	1	0	0	0	0	0	0	0	0	0	0	-	0	0	0	0	0	0	0	0	0	0	0	0	0	0	0	0	0	0	0	0	0	0	0	0	0	0	0	0	0	0	0	0	0	0	0	0	0	0	0	0	0	0	0	0	0	0	0	0	0	0	0	0	-	0	0	0	0	0	0	0	0	0	-	0	0	0	0	0	-	0	-	0	0	0	0	0	0	0	0	0	0	0	0	0	0	0	0	0	0	0	0	0	0	0	0	0	0	0	0	0	0	0	0	0	0	0	0	0	0	0	0	0	0	0	0	0	0	0	0	0	0	0	0	0	0	0	0	0	0	0	0	-	0	0	0	0	0	0	0	0	0	0	0	0	0	0	0	0	0	0	0	0	0	0	0	0	-	0	-	0	0	0	0	0	0	0	0	0	0	0	0	0	0	0	0	0	0	0	0	-	-	0	0	0	0	0	0	0	0	0	0	0	0	0	0	0	0	0	-	0	0	0	0	0	0	-	0	0	0	0	0	0	0	-	0	-	0	0	0	0	0	0	0	0	0	-	-	0	0	0	0	0	0	0	0	0	0	0	0	-	0	0	0	0	0	0	0	0	0	0	0	0	0	0	0	0	0	-	0	0	0	0	0	0	0	0	0	0	-	-	0	0	0	0	0	0	0	0	0	0	0	0	0	0	-	0	-	0	0	0	0	0	0	0	0	0	0	0	0	0	0	0	-	0	-	0	0	0	0	0	0	0	-	-	0	0	0	-	0	0	0	0	0	-	-	0	0	0	0	-	-	0	0	0	-	0	-	0	0	0	0	0	0	0	0	0	0	0	-	0	0	0	0	0	0	0	0	-	0	0	0	0	0	-	0	0	0	0	-	-	0	0	0	0	0	0	0	-	0	0	0	-	-	0	0	0	-	0	-	0	0	-	0	0	0	0	0	0	-	-	0	-	0	0	0	0	0	0	0	0	0	-	0	0	0	0	0	0	0	0	0	0	0	0	0	0	0	0	0	0	0	0	0	-	0	-	0	0	0	0	-	0	0	0	0	0	0	0	0	0	0	0	0	0	0	0	0	0	0	0	0	0	0	0	0	0	0	0	0	0	0	0	0	0	0	0	0	0	0	0	0	-	0	-	0	0	0	0	0	0	0	0	0	0	0	0	0	0	0	0	0	0	-	0	0	-	0	0	0	0	0	0	0	-	0	0	0	0	0	0	0	0	0	0	0	0	0	0	0	0	0	0	0	0	0	-	0	0	0	0	0	0	0	0	0	0	-	0	0	0	0	0	0	0
663	100588715|F|0-63:T>C-63:T>C	TGCAGGCAAGGAGGGTATGCCAGTTGGTGCTCCACCCTCCTCTTGCCCCTTCAGTGAATCATGTTTATA	TGCAGGCAAGGAGGGTATGCCAGTTGGTGCTCCACCCTCCTCTTGCCCCTTCAGTGAATCATGTTTATA	Chr12	5605629	1	9.69986e-26	63:T>C	63	0.601208	0.002513	0.997487	0.002513	0.997487	0	0.005012	0.005012	0.005012	9	6.58652	1	1	1	-	-	-	1	-	1	1	1	-	1	-	1	1	-	1	1	-	-	-	-	-	1	1	1	-	1	1	1	-	1	-	-	-	1	-	-	1	-	-	-	-	-	-	-	-	1	1	-	-	-	1	1	1	-	-	-	-	1	1	-	-	1	1	-	1	-	-	1	1	-	1	-	1	1	-	-	-	1	1	-	-	-	1	1	0	1	-	1	-	1	1	-	1	-	-	-	1	-	1	1	1	-	-	1	1	1	-	-	-	1	1	1	1	1	-	1	-	1	1	-	1	-	1	1	-	1	-	-	1	-	-	-	-	1	1	-	1	1	1	-	-	1	1	-	1	1	1	1	1	1	1	-	1	1	1	-	1	-	1	1	1	1	1	-	1	1	1	-	-	1	-	1	1	-	1	-	1	1	-	1	1	1	1	1	1	-	-	1	-	1	-	1	1	-	1	-	-	1	1	-	1	-	-	-	-	-	1	-	1	1	-	1	-	1	1	1	-	-	-	-	1	1	-	1	1	-	-	1	1	-	-	1	-	1	-	-	1	1	1	1	1	1	1	-	1	1	-	1	1	1	1	-	1	1	-	-	1	1	-	1	1	-	-	1	-	1	-	1	-	-	1	-	-	1	1	-	1	1	-	1	-	1	-	-	-	-	1	1	-	-	-	1	1	-	-	1	1	1	-	-	1	1	-	-	-	1	1	-	-	1	1	1	1	-	1	-	-	1	1	-	-	-	-	-	1	-	-	1	1	1	1	1	-	-	-	1	-	1	1	1	1	1	1	1	-	-	1	1	1	1	1	-	1	-	1	1	-	1	1	1	-	-	-	-	1	-	1	1	-	1	-	1	1	1	-	1	1	-	1	-	-	1	1	1	-	1	-	1	1	-	1	-	-	1	-	-	1	1	1	1	-	-	1	-	-	-	1	1	1	-	1	-	1	-	-	-	1	1	1	1	1	1	1	-	1	-	1	-	-	1	-	-	-	1	-	1	1	-	1	1	-	1	-	1	-	-	-	1	1	1	1	-	1	-	-	1	-	1	1	1	-	-	1	1	-	1	-	1	-	-	1	-	1	1	1	1	1	-	1	1	1	-	1	1	1	-	1	1	-	-	1	1	1	-	-	1	1	1	-	-	1	-	-	-	-	-	1	1	-	1	1	1	-	-	1	1	1	-	-	-	1	1	1	1	1	1	1	1	1	1	-	1	1	1	1	1	1	1	1	-	1	1	1	1	1	1	-	1	-	1	1	1	-	1	1	1	1	1	-	1	1	1	1	1	-	1	1	-	1	1	1	1	-	-	1	1	-	1	1	1	-	-	1	1	1	-	1	1	1	-	1	-	-	1	1	1	1	-	1	1	1	1	1	1	1	1	1	1	1	1	-	-	1	1	-	1	1	1	1	1	1	1	1	-	-	1	1	1	1	-	1	1	1	1	1	1	1	1	1	1	1	1	1	1	1	1	1	1	1	1	1	-	1	1	-	1	1	1	-	1
664	7622140|F|0-63:C>A-63:C>A	TGCAGTTTGGTAGGATAAGAGGTTAGAAAGGCAATGCAAGGAAATAGATCAGATAGATGACGACATTGA	TGCAGTTTGGTAGGATAAGAGGTTAGAAAGGCAATGCAAGGAAATAGATCAGATAGATGACGACATTGA		0	0	999	63:C>A	63	0.501511	0.201807	0.864458	0.135542	0.798193	0.066265	0.322162	0.234341	0.278252	13.9474	10.6867	1	1	1	1	1	-	1	1	1	-	-	-	2	1	-	1	-	1	1	1	-	0	-	1	1	1	-	1	-	1	1	1	-	-	1	-	1	1	-	1	1	-	-	0	1	-	-	1	-	-	-	1	-	0	1	-	1	1	1	1	1	1	-	-	0	1	1	2	1	1	-	-	0	1	-	1	-	1	0	1	1	-	-	-	1	2	1	1	1	-	-	1	1	-	1	2	1	1	1	1	1	2	1	-	1	1	1	2	1	1	-	1	1	1	1	1	1	1	1	-	1	1	1	1	0	2	1	1	1	1	1	1	1	-	-	1	-	1	1	1	1	1	1	1	1	1	1	0	1	1	1	1	-	-	1	-	1	-	1	0	1	-	1	1	1	1	1	2	1	-	1	-	1	-	1	1	1	1	1	1	1	2	1	1	1	1	-	1	1	2	1	1	1	1	-	1	-	0	-	1	-	-	1	-	-	1	-	-	1	-	1	-	-	1	-	1	1	1	1	-	1	1	1	1	1	-	-	-	1	-	1	1	1	-	1	1	1	-	-	1	1	-	1	1	1	-	1	1	1	-	1	1	-	-	-	1	1	-	1	-	1	1	-	1	1	-	2	1	-	1	1	1	1	-	1	1	1	-	1	1	-	-	-	1	1	-	-	-	1	-	-	1	-	-	-	1	1	1	-	-	-	-	1	1	1	-	-	-	-	-	-	-	-	-	-	1	-	1	-	-	1	1	-	-	-	-	-	-	-	-	-	-	-	0	-	-	-	1	1	-	-	1	1	2	1	2	0	0	-	1	-	1	1	1	-	-	1	-	1	-	1	1	1	1	-	-	-	1	1	1	0	2	1	1	1	2	-	-	-	-	-	1	-	1	1	1	-	1	-	-	-	-	-	-	1	1	1	-	1	-	-	-	-	1	-	-	-	-	-	-	1	-	1	-	1	-	0	1	2	1	2	-	-	1	0	-	-	-	-	0	-	-	-	-	-	-	-	1	-	-	-	-	-	-	-	-	-	-	-	1	-	-	-	-	1	1	-	1	-	-	-	-	-	-	-	1	2	1	1	1	-	-	-	1	-	-	0	-	1	1	-	-	-	-	-	-	-	1	0	1	1	-	-	-	-	1	-	-	1	1	-	-	-	-	-	-	-	-	-	-	-	-	-	1	-	-	-	1	-	-	-	1	-	-	-	-	-	-	-	-	0	1	-	-	-	-	-	-	-	-	-	-	-	-	1	-	-	1	-	-	-	-	1	-	-	-	-	-	-	-	-	-	-	-	0	-	-	-	-	-	-	-	-	-	0	1	-	-	-	0	-	-	-	-	1	-	-	-	-	-	-	-	2	-	-	-	-	-	-	-	1	-	-	-	0	0	1	0	-	-	-	-	1	-	-	-	0	0	0	-	0	-	0	1	1	1	-	-	1	-	0	-	2	1	1	-	0	0	0	0	1	-	-	-	-	0	2	1	0	0	-	0	-	0	1	0	-	2	0	0	-	1	0
665	7546111|F|0-63:C>T-63:C>T	TGCAGACTTGATACGGTCCACTTCACCACGTGCTTTACGGAGAGCATTCTCCAATTCTGTGTGCTTCTT	TGCAGACTTGATACGGTCCACTTCACCACGTGCTTTACGGAGAGCATTCTCCAATTCTGTGTGCTTCTT	Chr08	1199416	1	2.08485e-27	63:C>T	63	0.777946	1	0.003883	0.996117	0	0.003883	0	0.007737	0.003868	20.6233	14	1	0	0	-	0	0	0	0	0	0	0	0	0	0	0	0	0	0	2	0	-	0	0	0	0	0	0	-	0	0	0	-	-	0	0	0	0	0	0	0	0	0	0	0	0	0	0	-	0	0	0	0	0	0	0	0	0	0	0	0	0	0	0	-	0	0	0	0	0	0	0	0	0	0	0	0	0	0	0	-	0	0	0	0	0	0	0	0	0	0	-	0	0	0	0	0	0	0	0	0	0	0	0	0	0	0	0	0	0	0	0	0	0	0	0	0	0	0	0	0	0	0	0	0	0	0	0	0	0	0	0	0	0	0	0	0	0	0	0	0	0	0	0	0	0	0	0	0	0	0	0	0	0	0	0	0	0	0	0	0	0	0	0	0	0	0	0	0	0	0	0	0	0	0	0	0	0	0	0	0	0	0	2	0	0	0	0	0	0	0	0	0	0	-	0	0	0	0	0	0	0	0	0	0	0	0	0	0	0	0	0	0	0	-	0	0	0	0	0	0	0	0	-	0	0	0	0	0	0	0	0	0	-	0	0	0	0	0	0	0	0	0	0	-	0	0	0	-	0	0	0	0	0	0	0	0	0	0	0	0	0	0	0	-	0	-	0	-	0	0	0	0	0	0	0	0	0	-	0	0	0	0	0	0	0	0	0	0	-	0	0	0	-	0	0	0	0	0	0	0	0	-	0	-	0	-	0	-	0	0	-	-	0	0	0	-	-	0	0	0	0	0	-	0	-	-	0	0	0	0	0	-	-	0	0	0	0	0	0	0	-	0	-	-	0	-	0	0	-	0	0	-	0	0	0	0	0	0	0	0	0	-	0	0	0	-	-	0	0	-	0	-	0	-	-	0	0	-	0	0	-	0	0	0	0	0	0	0	0	-	-	0	-	-	0	-	-	0	0	0	0	0	-	0	-	0	0	0	0	-	0	-	0	0	-	0	0	0	0	0	0	0	0	0	0	-	-	-	0	0	0	-	0	-	-	0	0	-	-	-	-	0	-	-	-	0	-	-	-	0	-	-	-	0	-	-	-	-	-	-	0	0	0	-	-	0	0	-	-	0	-	-	-	-	0	0	0	-	0	0	0	-	-	0	0	0	-	-	0	-	-	-	-	0	-	0	-	-	0	-	-	-	0	-	0	0	0	-	0	0	-	-	0	0	0	-	0	-	-	0	-	0	-	0	0	-	-	-	0	0	0	0	-	-	0	-	0	0	0	0	0	0	0	-	-	0	0	0	0	-	0	-	0	0	-	0	0	0	-	0	0	-	-	-	0	0	0	0	-	0	0	0	0	0	-	0	-	0	0	-	0	0	0	-	-	0	0	0	0	-	0	0	0	0	0	-	-	0	0	0	0	0	-	0	0	0	0	0	0	0	0	0	0	0	0	0	0	0	0	0	0	0	0	0	0	-	-	-	0	0	0	0	0	0	0	0	0	0	0	0	0	0	0	-	0	0	0	-	0	0	0	0	0	0	0	0	0	0	0	0	0	0	0
666	100619274|F|0-63:A>G-63:A>G	TGCAGTTACCAAGATTTTTTCCTTGCAGATTTACGTGTATTAATTATTGATACTCTCACAGAAAGGAAT	TGCAGTTACCAAGATTTTTTCCTTGCAGATTTACGTGTATTAATTATTGATACTCTCACAGAAAGGAAT	Chr09	3198967	1	4.51291e-24	63:A>G	63	0.60423	0.0025	0.9975	0.0025	0.9975	0	0.004987	0.004987	0.004987	22	8.59326	1	1	1	1	1	-	1	1	1	1	1	1	1	1	1	1	1	1	1	1	-	1	-	1	1	1	1	1	1	1	1	-	1	1	1	1	1	1	1	1	1	1	1	1	1	1	1	1	1	1	-	-	1	1	1	-	1	1	1	1	1	1	-	1	1	1	1	1	1	1	1	1	1	1	1	1	1	1	1	1	1	1	1	1	1	1	1	1	1	1	1	1	-	1	1	-	-	-	-	-	-	1	1	-	-	-	-	-	-	-	1	1	-	1	1	1	-	-	-	1	-	-	-	-	-	-	1	1	-	-	-	-	-	-	-	-	-	1	1	1	-	1	-	-	-	-	-	1	-	1	-	1	1	-	-	-	-	-	-	-	-	1	1	1	-	-	-	-	-	-	-	-	1	-	1	-	-	-	-	-	-	-	-	-	1	1	-	-	-	1	1	-	1	1	1	1	-	1	-	1	1	1	-	1	1	1	1	1	-	1	1	-	1	1	1	1	1	1	1	1	1	1	1	1	1	1	1	1	1	1	1	1	-	-	1	1	1	1	1	1	1	-	1	1	-	1	1	1	1	1	1	1	1	1	1	1	1	1	1	1	1	1	1	1	-	-	1	-	1	1	1	1	1	1	1	1	1	1	1	1	1	1	1	-	1	1	1	1	1	-	1	1	1	-	1	1	1	-	-	1	1	1	1	-	-	-	1	-	-	1	-	1	1	1	1	1	1	1	1	-	1	1	-	1	-	-	-	1	1	1	1	1	1	1	-	-	-	-	1	1	-	1	1	-	-	1	1	-	-	-	1	1	1	-	1	1	1	1	-	1	1	1	-	1	1	-	-	1	-	1	1	1	1	1	-	1	1	-	-	-	1	1	1	-	1	1	1	1	1	1	-	-	1	-	1	-	1	-	-	1	1	1	-	1	-	-	-	-	1	-	1	1	1	1	1	1	1	1	1	1	1	-	-	1	-	-	-	-	1	1	-	-	-	-	1	-	1	-	-	-	-	1	-	-	1	1	-	1	-	-	1	-	-	1	-	-	-	-	1	-	1	-	-	-	-	1	-	-	-	1	-	-	0	-	1	-	1	1	1	1	-	-	-	-	1	-	-	1	-	-	1	1	-	-	-	1	-	-	1	1	-	1	-	-	-	1	-	-	-	-	1	1	1	-	-	-	1	-	1	1	-	1	-	1	1	1	-	1	1	1	-	-	-	1	1	-	1	1	-	1	-	-	-	-	-	1	1	1	1	1	-	1	1	1	-	1	1	1	-	1	-	1	-	-	-	-	1	-	-	1	1	1	-	1	1	1	-	1	1	-	1	-	-	1	-	-	1	1	1	-	-	1	1	1	-	-	-	1	1	1	1	1	-	-	1	1	-	1	-	1	1	-	1	-	-	1	-	1	-	1	1	-	1	1	-	1	-	-	1	-	-	1	-	1	1	1	1	1	1	1	1	1	-	1	1	1	1	-	-	1	1	1	1	1	-	1	-	1	-	-	1	-	1
667	7621375|F|0-63:C>T-63:C>T	TGCAGCCATGCTTTATGCATGAAGTGTTATAGAGACTGGTAAGCAATTTCAGTTTCAGTGTAACATGTC	TGCAGCCATGCTTTATGCATGAAGTGTTATAGAGACTGGTAAGCAATTTCAGTTTCAGTGTAACATGTC	Chr09	5106647	1	4.48109e-29	63:C>T	63	0.743202	0.987805	0.018293	0.981707	0.012195	0.006098	0.024093	0.035916	0.030004	26.0053	20.5556	1	0	0	0	0	0	0	0	0	0	0	0	0	0	0	0	0	0	0	0	0	0	0	0	0	0	0	0	0	0	0	0	0	0	0	0	0	0	0	0	0	0	0	0	0	0	0	-	0	0	0	0	0	0	0	0	0	0	0	0	0	0	-	0	0	0	0	0	0	0	-	0	0	0	0	0	0	0	0	0	0	0	0	0	0	0	-	0	0	0	0	0	0	0	0	0	0	0	0	0	0	0	0	0	0	0	0	0	0	0	0	0	0	0	0	0	0	0	0	0	0	0	-	0	0	0	0	0	0	0	0	0	0	0	-	0	0	0	0	0	0	0	0	0	0	0	0	0	0	0	0	0	0	0	0	2	0	0	0	0	0	0	0	0	0	0	0	0	0	0	0	0	0	0	0	0	0	0	0	0	-	0	2	0	0	0	0	0	0	0	0	0	0	0	0	0	0	0	-	0	0	0	0	0	0	0	0	0	0	0	0	0	0	0	0	0	0	0	0	0	0	0	-	0	0	-	0	0	0	0	0	0	0	-	-	0	0	0	0	0	-	0	0	0	-	0	0	0	0	0	0	0	0	0	0	0	0	0	0	0	0	0	0	0	0	-	0	-	0	0	0	0	0	0	0	0	0	0	0	-	0	-	0	0	0	0	0	0	0	0	0	0	0	0	0	0	-	0	0	-	0	-	0	0	0	0	0	-	0	0	0	0	0	-	0	0	0	0	0	-	0	0	-	0	-	-	0	0	0	-	0	0	0	-	-	-	-	0	-	-	-	-	0	0	0	-	0	0	-	0	-	-	0	0	0	1	1	0	-	0	0	0	0	0	0	-	0	0	-	0	-	-	1	-	-	0	-	-	0	-	-	0	-	0	0	-	2	0	-	0	0	0	0	-	-	-	0	-	-	-	0	-	-	-	-	0	0	0	-	0	0	0	0	-	0	-	0	-	0	1	0	-	0	0	0	0	-	-	0	-	0	-	-	-	-	-	-	0	-	0	-	-	0	-	0	-	-	0	0	0	-	-	0	0	-	1	-	-	0	0	0	0	0	0	-	0	0	-	0	0	-	-	-	0	0	-	0	0	-	0	0	0	0	-	0	-	0	-	0	0	-	-	-	-	-	-	-	-	-	1	-	-	-	0	0	0	-	0	-	0	-	-	-	-	0	-	-	-	-	-	-	0	0	0	-	-	-	0	0	-	-	0	0	0	0	0	0	-	0	0	0	-	-	0	-	0	0	-	0	-	-	-	0	0	-	0	0	0	0	0	0	-	-	-	0	0	-	0	0	0	-	-	-	0	-	-	-	-	0	-	0	-	0	-	-	-	-	-	0	0	0	0	-	-	-	-	-	0	0	0	-	-	-	0	0	0	0	0	0	-	0	-	0	0	0	0	0	0	0	0	0	0	0	0	-	-	-	0	0	0	0	0	0	0	0	0	0	0	0	0	0	0	0	0	0	0	0	-	0	0	0	0	0	0	0	0	0	-	0	0	0	0	0
668	9846098|F|0-63:C>T-63:C>T	TGCAGAACCACGCATAAGCAGCACCAGAACAGGCCTACTGCTTGTTATAGAGTGCATATTTCTCACACT	TGCAGAACCACGCATAAGCAGCACCAGAACAGGCCTACTGCTTGTTATAGAGTGCATATTTCTCACACT	Chr13	15490495	1	4.48109e-29	63:C>T	63	0.654079	0.997691	0.002309	0.997691	0.002309	0	0.004608	0.004608	0.004608	15.1448	20	1	0	0	0	0	0	0	0	0	0	0	0	0	0	0	0	0	0	0	0	0	0	0	0	0	0	0	0	0	0	0	0	0	0	0	0	0	0	0	0	-	0	0	0	0	0	0	0	0	0	-	0	0	0	0	0	-	-	-	0	0	0	-	0	-	0	0	0	-	0	0	0	0	0	0	0	0	0	0	-	0	0	0	0	0	0	0	0	0	0	0	0	0	0	0	0	0	-	-	0	0	0	0	0	0	0	0	0	0	0	0	0	0	0	0	0	0	0	0	-	0	0	0	0	0	0	0	0	0	0	0	0	0	0	0	-	0	0	0	0	0	0	0	0	0	0	0	0	0	-	0	0	0	0	0	0	0	0	0	0	0	0	0	0	-	0	0	0	0	-	0	-	0	0	0	0	0	0	0	0	0	0	0	0	0	0	0	0	0	0	0	0	0	0	0	0	0	0	0	0	0	0	0	0	0	0	0	0	0	0	0	0	0	0	0	0	0	0	0	0	0	0	-	0	0	0	-	0	0	0	0	0	0	0	0	0	0	0	0	0	0	0	0	0	-	0	0	0	-	0	-	0	-	-	0	0	-	0	0	0	0	0	0	0	0	-	0	-	0	0	0	0	0	0	0	0	0	0	0	0	0	0	0	0	0	0	0	-	0	0	0	0	0	-	0	0	0	0	0	0	0	-	-	0	-	0	0	-	0	0	0	0	-	0	-	0	-	0	-	-	0	0	-	0	-	0	0	0	0	0	0	0	-	-	0	-	-	-	0	-	-	-	-	0	-	-	-	-	-	0	0	-	0	-	0	0	0	-	0	0	0	0	0	-	0	-	-	-	-	0	0	-	-	-	0	-	-	-	-	0	0	0	-	-	0	-	-	0	0	0	-	0	-	-	-	-	-	0	0	-	0	0	0	0	-	-	0	-	-	-	-	0	-	0	-	-	-	-	0	0	-	0	-	0	0	0	-	-	-	0	0	-	-	-	-	0	0	-	-	-	-	0	-	-	-	-	-	-	-	-	0	-	-	0	-	0	-	-	-	-	0	-	-	-	-	-	-	-	-	0	0	-	-	-	-	-	-	-	-	-	0	-	-	0	-	-	-	-	-	-	-	-	0	-	-	0	-	-	-	-	-	-	-	-	0	-	0	-	0	0	-	-	0	0	-	-	-	-	-	0	0	0	-	0	0	-	-	0	-	-	-	-	0	-	-	-	0	0	-	-	0	0	-	-	-	0	0	0	0	-	-	-	0	0	-	-	0	-	-	0	0	0	-	-	-	-	-	1	-	0	-	-	-	-	0	-	-	-	0	-	0	-	-	-	-	0	0	0	0	-	0	0	-	-	0	-	-	-	0	0	-	0	-	0	0	0	0	0	0	-	0	-	0	-	-	-	0	-	0	-	0	0	0	0	0	-	-	-	0	-	0	0	0	0	-	0	0	0	-	0	0	0	0	0	0	0	0	-	0	0	0	0	0	0	0	-	0	0	0	-	0	0	0
669	7558940|F|0-63:G>T-63:G>T	TGCAGGTAGAATTCTTCTTTTGTAATATGTATTACTGTTTCAGTCATTTCAGCATGTTATTTGGGTGCT	TGCAGGTAGAATTCTTCTTTTGTAATATGTATTACTGTTTCAGTCATTTCAGCATGTTATTTGGGTGCT	Chr06	19195529	1	2.08485e-27	63:G>T	63	0.726586	0.995842	0.006237	0.993763	0.004158	0.002079	0.008281	0.012396	0.010339	20.3212	15.3333	1	0	0	0	0	0	0	-	0	0	0	-	0	0	0	0	0	0	0	-	0	0	0	0	0	0	0	0	0	0	0	-	0	-	0	0	0	0	0	0	0	0	0	0	0	0	-	-	0	0	1	0	0	0	0	0	-	0	0	0	0	0	0	0	-	0	0	-	0	0	-	-	0	0	0	0	1	-	0	0	0	0	0	2	0	0	0	0	0	0	-	0	0	0	0	0	0	0	0	0	0	0	0	0	0	0	0	0	0	0	0	0	0	0	0	0	0	0	0	0	0	0	0	0	0	0	0	0	0	0	0	0	0	0	0	0	0	0	0	0	0	0	0	0	0	0	0	0	0	0	0	0	0	0	0	0	0	0	0	0	0	0	0	0	0	0	0	-	0	0	0	0	0	0	0	0	0	0	-	0	0	0	0	0	0	0	0	0	0	0	0	0	0	0	0	0	0	0	0	0	0	-	0	0	0	0	0	0	0	0	0	0	0	0	0	0	0	0	0	-	-	0	-	0	0	-	0	0	0	0	0	0	0	0	0	0	0	0	0	0	0	0	0	0	0	0	0	0	0	0	0	0	0	0	0	0	0	0	0	0	0	0	-	0	0	-	0	-	0	0	0	0	0	0	0	0	0	0	0	0	0	0	0	0	0	-	-	0	-	-	0	0	0	-	-	0	0	0	0	0	0	-	0	0	-	0	0	-	0	0	-	0	0	0	-	0	0	0	-	-	0	0	0	0	0	0	-	-	0	0	0	0	-	0	-	-	0	-	-	0	0	-	-	0	0	0	-	-	-	-	0	0	0	0	0	-	-	0	-	0	0	-	-	0	0	-	0	-	-	-	-	-	0	-	-	0	-	-	-	0	0	-	-	-	0	-	-	-	0	-	0	-	0	-	0	-	0	-	0	0	0	0	-	0	-	-	0	0	0	0	0	-	0	0	-	0	-	0	-	0	0	-	-	0	0	0	-	-	0	0	0	0	0	-	0	0	-	0	-	0	0	0	-	-	-	-	0	0	0	0	0	-	0	-	0	-	-	-	0	0	-	-	-	-	-	0	0	-	-	-	-	0	-	0	0	-	-	0	-	0	-	-	0	-	-	-	-	0	-	0	0	-	-	-	-	-	-	-	0	-	-	-	-	0	0	-	0	0	-	0	-	-	-	-	-	0	-	-	-	0	-	0	-	0	-	0	0	0	0	0	-	-	0	-	-	-	0	0	0	-	-	-	-	-	-	-	0	0	0	-	0	-	0	0	0	-	-	0	0	0	0	0	0	-	0	-	0	0	0	0	0	-	-	0	0	-	0	-	0	0	0	0	0	-	-	0	-	-	-	0	0	0	-	-	0	0	-	0	0	-	0	-	0	0	0	0	0	0	0	0	-	0	0	0	0	0	0	0	0	0	0	0	0	0	-	0	0	-	0	0	0	0	0	0	-	0	0	0	0	0	0	0	0	0	0	0	0	-	0	0	0	0	0	0	0	0	0	0	0	0	0	0	0
670	7626192|F|0-63:G>A-63:G>A	TGCAGTAACTGGCTCTGGGTGGAAACTAGGCGATGGTCCAGCAAAGGAATGAGAAGGTAAAGCGGAGGC	TGCAGTAACTGGCTCTGGGTGGAAACTAGGCGATGGTCCAGCAAAGGAATGAGAAGGTAAAGCGGAGGC	Chr11	986530	1	9.69986e-26	63:G>A	63	0.610272	0.987624	0.014851	0.985149	0.012376	0.002475	0.024446	0.029262	0.026854	14.6813	12.4286	1	0	-	0	0	-	0	0	0	0	0	-	0	0	0	0	0	0	0	0	-	-	0	-	-	-	-	0	0	-	0	0	0	2	-	0	0	0	0	-	0	-	-	0	0	0	-	0	0	0	-	0	-	0	0	-	0	0	0	-	0	0	0	-	-	0	0	-	-	0	0	-	-	-	0	0	0	0	0	0	-	0	-	0	0	0	0	-	0	-	-	0	0	0	0	0	0	-	0	0	0	0	0	0	-	0	0	-	0	0	0	0	0	0	-	-	0	0	0	-	0	0	0	0	0	-	0	-	0	0	0	0	0	0	0	0	0	0	-	-	0	0	0	0	0	-	0	0	0	-	0	0	-	0	0	0	0	0	0	0	0	0	-	-	0	0	0	0	0	0	0	0	0	-	0	0	0	0	0	0	0	0	0	0	-	0	0	0	0	0	0	0	0	0	-	0	0	0	0	-	0	-	-	0	0	0	0	0	-	-	0	-	0	0	0	-	0	0	0	0	-	0	-	-	0	0	0	-	-	0	0	0	-	0	0	0	0	-	0	-	-	0	-	0	-	-	-	0	0	-	0	0	0	0	0	0	-	0	-	0	0	-	-	-	0	-	0	-	0	-	-	0	0	0	0	0	0	0	0	0	0	0	0	0	0	0	0	0	0	-	-	0	0	0	-	-	0	0	0	-	-	-	0	-	0	0	0	-	-	0	0	0	0	0	-	0	0	0	0	0	-	0	-	0	0	0	-	0	0	-	0	-	-	0	-	-	-	0	0	0	-	-	0	-	-	-	-	-	-	0	0	-	0	-	-	-	-	0	0	-	0	0	0	0	0	-	-	0	-	-	-	-	1	-	-	-	-	0	-	-	0	0	-	-	-	-	-	0	-	0	-	0	-	-	0	-	0	-	0	0	-	0	-	-	-	0	0	-	0	-	0	-	-	-	-	-	0	-	-	-	-	0	-	0	0	-	-	-	-	-	-	0	-	-	-	0	0	-	-	-	-	-	-	-	-	-	-	0	0	0	0	0	0	-	-	-	-	-	-	-	0	-	-	-	-	0	-	0	-	-	-	-	-	0	-	0	-	0	-	-	0	-	0	-	-	-	-	-	-	-	-	-	-	-	0	-	0	-	-	0	0	-	-	-	0	0	0	-	-	0	-	-	0	0	0	0	-	-	0	-	0	0	0	0	0	0	-	0	-	-	0	-	0	0	0	0	0	-	0	0	0	-	-	0	0	0	0	0	0	-	-	0	-	0	0	0	0	0	-	0	0	0	0	-	0	-	-	0	0	0	0	0	-	0	0	0	-	0	0	-	0	0	0	-	0	0	-	0	0	0	0	-	0	0	0	0	-	0	-	0	-	0	-	0	1	-	0	0	-	-	0	-	0	0	-	0	1	0	0	0	-	0	0	0	0	0	-	0	0	0	-	0	0	0	0	-	-	-	0	-	-	0	0	-	0	0	0	0	0	0	-	0	-	0	0	1	0	0	0	0	-	0	1
671	100670661|F|0-63:A>T-63:A>T	TGCAGTAGCTAGCGAAAATTCCACCATTTTCGATTTGCCAAGATGTTTGTCCTTCCAGATTGTAGTGAG	TGCAGTAGCTAGCGAAAATTCCACCATTTTCGATTTGCCAAGATGTTTGTCCTTCCAGATTGTAGTGAG	Chr01	30499139	1	9.69986e-26	63:A>T	63	0.824773	0.996337	0.009158	0.990842	0.003663	0.005495	0.007299	0.018147	0.012723	12.4043	5.33333	1	0	0	0	0	0	0	0	0	0	0	2	0	0	0	0	0	0	0	0	0	0	0	-	0	0	0	0	0	0	0	0	1	-	0	0	0	0	0	-	0	0	0	0	-	0	0	0	0	-	0	0	0	2	0	0	-	0	0	0	0	0	-	0	-	-	0	0	0	-	-	0	0	0	0	0	0	0	0	-	-	0	0	0	0	0	0	0	0	0	-	0	0	0	0	2	0	-	0	0	0	0	0	0	0	0	0	0	0	0	0	0	0	0	0	0	0	0	0	0	0	0	0	0	0	0	0	0	0	0	0	0	0	0	0	0	0	-	0	0	0	0	0	0	0	-	0	0	0	0	0	0	0	0	0	0	0	0	0	0	0	0	0	0	0	0	0	0	-	-	0	-	0	0	0	0	0	0	0	-	0	-	0	0	0	0	0	0	0	0	0	0	0	-	0	0	0	0	0	0	0	0	0	0	0	0	0	0	0	0	0	0	0	0	0	0	0	0	0	0	0	0	0	0	0	-	0	0	0	0	0	0	0	0	0	0	0	0	0	-	0	0	-	-	0	0	0	0	0	-	-	0	0	0	0	0	0	0	0	0	0	0	0	-	0	-	0	-	0	0	0	0	0	0	0	0	0	0	0	0	0	0	0	0	0	0	0	0	0	-	0	0	0	-	0	0	0	0	-	0	-	-	0	0	0	0	0	-	0	0	0	0	0	-	0	0	0	0	0	-	0	0	-	0	0	-	0	0	1	-	-	-	-	-	0	0	0	0	0	0	-	0	0	-	0	-	-	0	-	0	0	0	0	0	0	-	-	0	0	0	0	0	0	0	0	-	-	0	0	0	0	0	0	0	-	-	-	-	0	0	0	0	-	0	0	0	-	0	0	0	0	0	0	0	0	-	0	0	0	0	0	0	0	0	-	0	0	0	0	-	0	0	0	0	-	0	-	0	0	0	0	-	-	0	0	0	-	0	0	0	0	0	-	-	0	0	0	-	0	0	0	0	-	-	-	-	-	0	0	0	0	0	0	0	0	-	-	-	0	0	0	-	0	-	0	0	0	-	0	0	0	0	0	0	0	0	-	0	-	-	0	0	0	-	-	0	0	0	-	0	0	-	0	0	-	-	0	-	0	0	0	-	-	0	0	0	0	0	-	0	-	0	0	0	-	0	-	-	0	0	-	0	-	0	0	0	0	0	0	0	0	-	0	0	0	0	0	0	0	0	0	0	-	0	-	0	0	0	0	-	0	-	0	0	0	0	0	0	0	0	-	0	0	-	0	0	0	0	0	0	0	0	0	0	0	-	0	-	0	0	0	0	0	-	0	0	0	0	0	0	0	0	0	-	0	0	0	0	0	0	0	0	0	0	0	0	0	0	0	0	0	0	0	0	0	0	0	0	0	0	0	0	0	0	0	0	-	0	0	0	0	0	0	0	0	0	0	0	0	0	0	0	0	0	0	0	0	0	0	0	0	-	0	0	0	0	0	0	0	0	0	0	0
672	100673358|F|0-63:G>T-63:G>T	TGCAGCCTTCCCAAGCGATCAGAAACCGAATTTGGGAAAGCATTCGAGGCCATCATCAGCCATGAACGA	TGCAGCCTTCCCAAGCGATCAGAAACCGAATTTGGGAAAGCATTCGAGGCCATCATCAGCCATGAACGA	Chr07	3172850	1	2.08485e-27	63:G>T	63	0.486405	0.996894	0.003106	0.996894	0.003106	0	0.006192	0.006192	0.006192	5.51515	5	1	0	-	0	0	0	0	0	0	-	0	0	-	0	0	-	0	0	0	0	0	-	-	0	0	0	-	-	0	0	0	0	0	0	0	0	0	0	0	0	0	0	0	0	0	0	0	0	0	0	-	0	-	0	0	-	0	-	0	0	-	0	-	-	-	0	0	0	0	-	0	0	0	-	0	0	0	0	0	-	0	-	0	0	0	0	0	0	0	0	-	0	-	-	0	0	0	0	-	0	0	0	0	0	0	0	0	0	0	0	0	0	0	0	0	-	0	0	0	0	0	0	0	0	0	0	0	0	0	0	0	0	0	-	0	0	0	0	0	0	0	0	0	0	0	0	-	0	0	0	0	0	0	0	0	0	0	0	0	0	0	0	0	0	0	0	0	0	0	0	0	-	0	0	0	0	0	-	0	0	0	0	0	0	0	0	0	0	-	0	0	-	0	0	-	0	-	0	-	0	0	0	0	0	0	0	-	0	0	0	0	0	0	0	0	0	-	0	-	-	-	0	-	0	0	-	0	0	0	0	-	-	0	0	0	-	0	0	0	0	0	0	0	-	-	0	-	0	0	0	-	0	0	-	0	0	-	0	0	0	0	-	-	0	0	-	0	-	0	-	-	0	0	0	0	0	0	0	-	-	-	-	0	-	-	0	0	0	0	-	-	-	-	-	-	0	-	-	-	0	-	-	0	-	-	-	0	0	0	0	-	0	-	0	-	-	-	-	0	-	0	0	-	-	-	-	0	-	-	-	-	-	-	-	0	0	-	0	-	-	-	-	-	-	0	-	-	-	-	-	-	-	-	0	-	-	-	-	-	-	-	-	-	-	0	-	0	-	0	0	-	-	-	-	0	-	-	-	-	-	-	-	-	-	0	-	-	0	0	0	-	0	-	-	-	-	-	-	-	0	-	-	-	-	-	-	0	-	0	-	-	-	-	-	-	-	-	-	0	-	0	0	-	0	-	-	-	-	-	-	-	-	-	-	-	0	-	-	0	-	-	-	0	-	0	-	-	-	-	-	-	-	-	1	-	-	-	-	-	-	-	-	-	-	-	-	-	-	-	0	-	-	-	0	-	-	-	0	-	-	-	-	-	-	-	-	-	0	0	-	-	-	-	-	-	0	-	-	-	-	-	-	-	-	-	-	-	-	-	0	-	-	0	-	-	-	-	-	-	-	-	-	-	-	0	-	-	0	-	-	-	-	-	0	-	-	-	-	-	-	-	-	-	0	-	-	0	0	0	-	-	-	-	0	-	-	-	0	-	0	-	0	-	-	-	-	-	-	-	-	-	-	-	0	-	-	-	-	-	-	-	0	-	-	-	-	-	-	-	-	-	-	-	-	-	-	-	-	-	-	-	-	-	0	0	-	0	0	0	0	-	0	-	0	-	-	-	-	-	-	0	-	-	0	-	-	-	0	0	0	0	0	0	-	-	0	0	0	0	0	0	0	0	-	-	0	-	-	0	0	0	-	-	0	0	-	-	0	0	-	0	0	0
673	100676160|F|0-63:A>G-63:A>G	TGCAGATAACATCCTAAAGGGTTATGAAATCCTTTAGGAGTTTGATTCTTTAGTATAAAACATATGATT	TGCAGATAACATCCTAAAGGGTTATGAAATCCTTTAGGAGTTTGATTCTTTAGTATAAAACATATGATT	Chr00	50561854	1	9.69986e-26	63:A>G	63	0.456193	0.996689	0.003311	0.996689	0.003311	0	0.006601	0.006601	0.006601	12.1303	12	1	0	-	0	0	-	0	0	-	-	0	0	0	0	0	0	-	0	-	-	0	-	0	-	0	-	0	-	-	0	0	-	-	-	0	-	0	0	-	-	0	0	-	-	0	0	0	-	-	0	0	0	0	0	0	-	0	-	-	0	0	0	-	0	0	0	0	-	-	0	0	-	-	-	-	0	-	-	0	-	-	-	0	0	0	0	-	-	0	0	-	0	0	-	0	-	0	0	-	0	-	0	0	-	-	0	0	-	0	0	0	0	-	0	-	-	-	0	-	0	0	0	0	0	-	0	-	-	0	-	-	0	0	0	-	-	-	0	-	-	-	-	0	0	0	0	0	-	0	-	-	-	-	0	0	-	0	-	0	-	0	0	0	0	0	0	0	-	0	0	-	0	-	-	0	0	0	0	-	0	0	0	0	0	-	-	0	0	-	-	0	0	0	0	0	0	-	0	0	0	-	-	-	0	0	-	0	-	0	0	-	0	0	-	0	0	0	-	0	0	0	-	-	0	0	0	0	0	0	0	0	-	-	0	0	0	0	0	0	0	0	0	0	-	-	0	0	0	0	-	0	0	-	0	0	0	-	0	0	0	0	0	-	0	0	-	-	-	0	0	0	0	0	0	0	0	0	0	-	0	0	0	0	0	0	0	-	0	-	0	0	0	-	-	-	0	0	0	0	-	-	-	0	0	0	-	-	-	0	0	-	-	-	-	0	0	-	0	-	0	0	0	-	0	-	-	0	0	-	-	0	0	0	-	0	-	-	-	-	0	0	-	-	-	-	-	-	-	-	-	-	0	0	-	-	0	0	-	-	-	-	0	-	-	-	-	-	-	0	0	-	0	-	-	0	-	-	-	-	-	0	0	-	0	0	0	-	-	0	0	-	0	-	-	-	0	0	-	-	0	-	-	-	-	0	-	0	-	-	0	0	0	-	0	-	0	0	0	-	-	-	0	-	-	-	0	-	-	0	0	0	-	-	-	-	-	0	0	-	-	-	0	0	-	-	-	-	-	-	-	-	-	-	0	0	-	-	-	0	-	-	-	-	-	-	0	0	-	-	-	-	1	-	-	0	-	0	-	-	-	0	-	-	0	-	-	-	0	0	-	-	-	0	0	-	0	0	-	-	-	-	-	-	-	-	-	-	-	-	-	-	-	0	0	-	-	-	-	-	-	-	0	-	-	-	-	-	-	-	-	-	-	-	-	-	-	-	0	-	-	-	-	-	-	-	-	-	-	-	-	-	0	0	0	-	0	0	-	-	-	-	-	-	0	-	-	-	0	-	-	0	-	-	0	-	0	-	-	0	-	-	-	-	-	-	-	-	0	0	-	-	0	-	-	0	0	-	-	0	-	-	0	-	-	-	-	-	0	-	-	-	0	0	0	-	-	-	0	0	0	-	-	0	-	-	-	-	-	0	-	-	-	-	-	-	-	-	0	-	-	0	-	-	0	-	-	-	-	0	-	0	-	-	-	0	-	0	-	0	-	-	-	-
674	100678340|F|0-63:T>G-63:T>G	TGCAGTAGCAAAGCCCACAGATGATGAACTAACTTGTAGTGTCTGCTTAGAGCAAGTTAACTATCATGA	TGCAGTAGCAAAGCCCACAGATGATGAACTAACTTGTAGTGTCTGCTTAGAGCAAGTTAACTATCATGA		0	0	999	63:T>G	63	0.566465	0.002667	0.997333	0.002667	0.997333	0	0.005319	0.005319	0.005319	77	20.1432	1	1	-	1	1	1	1	1	-	1	1	1	1	1	1	-	-	1	1	1	-	1	1	1	-	1	1	-	-	1	1	1	1	1	1	-	1	-	1	1	1	1	1	1	1	1	-	1	-	1	1	1	-	1	1	-	1	1	1	1	1	1	1	1	1	1	1	-	-	-	1	-	1	1	1	1	1	1	-	-	1	1	1	-	1	1	1	1	1	-	1	1	1	1	1	-	-	-	-	-	-	1	1	1	1	-	-	-	1	-	-	-	-	1	-	1	-	-	1	-	-	-	-	-	-	1	1	1	-	-	1	-	-	-	-	-	-	-	1	-	-	-	1	-	-	-	-	-	-	-	1	-	1	-	-	-	-	-	-	-	-	1	1	1	-	-	-	1	-	-	-	-	1	1	-	-	-	-	-	-	-	-	-	1	1	1	-	-	-	-	1	-	1	-	1	1	-	-	-	-	1	1	1	-	1	-	1	1	1	-	-	1	1	1	1	1	-	1	1	1	1	-	-	-	-	-	-	1	1	-	1	-	1	1	1	-	1	1	-	1	1	1	1	1	1	-	1	-	-	1	-	1	1	1	1	1	-	1	-	1	1	-	1	1	1	-	1	-	1	1	1	1	-	1	-	-	1	1	1	1	1	1	-	1	1	1	-	-	-	-	1	1	-	-	-	1	1	1	1	-	1	1	1	1	1	-	1	-	1	1	-	-	1	1	-	1	-	-	-	-	1	-	-	1	-	-	1	-	-	1	1	1	-	1	1	-	-	-	-	1	1	-	-	1	-	-	1	1	-	1	-	-	1	1	1	-	1	1	1	-	-	1	1	-	1	1	-	1	1	-	1	1	1	-	-	1	1	-	-	1	-	1	1	1	1	1	1	1	1	-	-	1	-	-	1	-	-	1	1	-	-	1	-	1	-	-	1	1	-	1	1	1	1	1	-	1	-	1	-	1	1	1	1	1	1	1	-	-	-	1	1	-	1	-	1	-	1	-	-	-	-	1	-	-	-	-	-	-	-	1	1	1	1	1	1	-	-	-	1	-	-	1	1	-	-	1	1	-	-	-	1	-	0	1	-	-	-	-	1	1	-	-	1	1	-	-	-	1	1	-	-	-	-	-	-	-	1	-	1	1	1	-	1	-	1	-	1	-	-	-	-	1	1	1	-	-	-	-	1	1	-	1	1	1	-	1	-	1	1	1	-	-	-	-	-	-	1	-	1	1	1	-	1	-	-	1	-	1	1	1	-	1	-	1	1	-	1	1	1	1	1	-	-	1	1	-	1	1	1	1	-	1	-	-	-	1	-	-	1	-	1	1	1	-	-	1	1	1	1	1	1	1	-	1	1	1	-	-	1	-	-	1	-	1	1	1	1	1	1	1	-	1	1	1	-	1	1	1	-	-	1	1	-	1	1	1	1	1	1	1	1	1	1	1	1	1	1	1	1	1	1	1	1	1	1	1	1	-	1	1	1	1	1	1	-	1	1	-	-	1	1	1	1
675	7561542|F|0-63:T>A-63:T>A	TGCAGAAAGACAGTAAGGAAAACTTGTTTCAAAAAGCTAAATGAGTATAGGGTTCAAGAAAACTAGTAA	TGCAGAAAGACAGTAAGGAAAACTTGTTTCAAAAAGCTAAATGAGTATAGGGTTCAAGAAAACTAGTAA		0	0	999	63:T>A	63	0.566465	0.978667	0.045333	0.954667	0.021333	0.024	0.041756	0.086556	0.064156	22.378	21.9474	1	0	-	-	0	0	0	-	0	0	-	-	-	0	-	0	-	0	0	0	-	-	-	0	0	0	0	0	0	0	0	0	0	0	-	0	0	0	0	0	-	0	0	0	0	0	0	-	0	-	-	0	0	0	0	-	0	0	-	-	0	0	-	0	-	0	0	-	0	0	0	-	-	0	0	-	0	0	0	-	0	0	0	0	0	-	0	0	0	0	-	0	0	0	0	0	0	0	0	0	0	0	0	0	0	0	0	0	0	0	0	0	-	0	0	0	-	0	0	0	0	0	0	0	0	0	0	0	0	0	0	0	0	0	-	0	0	0	0	0	-	0	0	0	0	0	-	0	2	0	0	0	-	0	0	0	0	-	-	0	0	0	0	0	0	0	0	0	0	-	0	0	0	0	0	0	0	0	0	0	0	-	0	0	-	0	0	0	0	0	0	0	0	0	0	0	0	0	0	0	0	0	0	0	0	0	0	-	-	0	0	0	0	-	2	-	0	0	0	0	-	2	-	2	0	-	0	-	-	-	0	0	-	-	0	0	-	0	0	0	0	0	0	-	-	0	0	-	-	-	-	2	0	0	0	0	-	-	0	0	0	-	0	0	-	-	-	-	0	0	0	0	-	0	0	0	0	-	0	1	0	0	0	0	-	-	-	0	0	-	0	1	0	-	-	-	-	1	-	-	-	-	0	1	-	0	0	-	-	0	0	0	-	-	-	0	-	0	-	-	0	0	-	-	-	-	0	-	0	-	0	-	0	0	-	-	-	0	-	-	0	-	0	-	-	-	-	0	-	0	-	-	0	0	0	-	0	-	-	-	0	-	-	-	-	0	-	-	-	0	-	-	-	-	0	-	-	0	0	0	-	0	-	0	-	-	-	0	0	-	-	0	0	-	-	-	0	-	0	0	-	-	-	-	-	-	0	0	-	-	1	0	0	-	-	0	-	-	-	-	1	-	-	0	0	-	-	-	0	-	-	-	-	-	-	-	0	0	-	-	-	-	-	-	-	-	-	0	-	-	0	-	-	-	0	0	-	-	0	-	-	-	-	-	-	-	-	-	-	-	-	0	-	0	-	0	0	0	-	-	-	0	0	-	-	-	-	0	-	-	-	-	0	-	-	-	-	-	1	0	-	-	1	-	0	-	-	-	-	0	-	0	0	0	0	-	-	-	-	0	0	0	-	-	-	0	-	-	-	-	-	-	0	-	-	-	-	-	0	-	-	-	0	-	-	-	-	0	0	-	-	-	-	0	-	-	-	0	-	0	-	-	-	0	0	0	-	-	-	0	-	-	-	-	-	0	-	-	-	-	-	-	-	-	-	-	-	0	0	0	-	-	-	0	0	0	-	0	0	0	-	-	0	0	0	0	-	0	0	-	0	-	0	-	0	0	0	-	0	0	0	0	0	-	-	-	-	0	2	0	0	0	2	0	0	0	0	0	0	0	0	0	0	0	2	0	0	0	0	0	0	0	0	0	2	0	0	0	-	0	0	0	0
676	7571188|F|0-63:C>A-63:C>A	TGCAGCAGTATTGCCCAACAAGTAGAACAAAGCAACCAACCACACTGCTAATACCACATACCCCAAAGC	TGCAGCAGTATTGCCCAACAAGTAGAACAAAGCAACCAACCACACTGCTAATACCACATACCCCAAAGC	Chr03	13737523	1	2.08485e-27	63:C>A	63	0.596677	0.992405	0.010127	0.989873	0.007595	0.002532	0.015075	0.020048	0.017561	18.3814	17.5	1	0	-	-	0	-	0	-	0	0	0	-	0	0	-	0	-	-	0	-	-	0	0	-	0	0	0	0	0	0	0	0	-	0	0	0	0	0	0	-	-	0	-	-	0	0	0	0	0	0	2	0	0	-	0	0	0	-	0	-	0	0	-	-	0	0	0	0	-	-	0	-	-	0	0	0	0	-	0	-	0	0	-	0	0	0	0	0	0	0	-	0	0	-	0	0	0	-	0	0	0	-	0	0	0	0	0	0	0	0	0	0	0	-	0	0	0	0	0	0	0	0	-	0	0	0	0	0	0	0	0	-	0	0	0	-	0	0	0	0	-	0	0	0	0	0	0	0	0	0	0	0	0	-	0	0	-	-	0	-	0	0	0	-	0	0	0	0	0	0	0	0	0	0	0	0	0	-	0	0	0	0	0	0	0	0	0	-	0	0	0	0	0	0	0	-	0	0	0	0	0	0	0	0	-	0	0	0	0	-	0	0	0	-	0	-	-	0	0	0	-	0	-	0	0	-	0	0	0	0	0	0	0	-	0	-	0	-	-	-	-	0	0	0	-	0	0	-	0	-	-	-	-	0	0	0	-	0	-	0	0	0	-	-	0	-	0	-	0	-	0	0	0	0	0	0	0	0	0	-	0	0	0	-	0	-	0	-	-	-	0	0	0	0	0	-	-	0	0	0	0	-	-	-	-	0	-	-	0	0	-	0	-	0	0	-	0	0	-	0	-	-	-	-	-	-	0	0	0	0	0	0	-	-	-	-	-	-	0	0	-	0	0	0	-	0	0	-	-	0	-	-	-	-	0	1	-	-	1	-	0	-	0	-	0	0	-	0	-	0	0	0	0	-	0	0	-	-	0	-	-	-	-	-	0	0	-	0	-	0	-	0	-	-	0	-	0	-	0	0	-	0	-	0	-	-	-	-	-	-	-	-	-	-	-	-	-	-	-	-	-	-	0	0	-	-	-	0	0	0	-	-	0	-	-	-	-	0	-	-	-	0	-	-	-	-	-	-	-	-	0	-	-	-	-	-	-	-	0	-	0	-	0	-	-	0	0	-	-	-	-	0	0	-	-	-	-	-	0	-	-	-	-	-	-	-	-	0	-	-	-	-	0	-	-	0	-	-	0	-	0	-	-	-	0	-	-	0	-	0	0	0	-	0	-	-	0	-	0	0	-	0	-	0	-	0	0	0	-	0	-	-	-	-	-	-	0	-	0	0	-	0	0	-	0	0	0	1	0	-	0	-	-	0	0	0	0	0	0	0	-	-	0	0	0	0	-	-	0	0	0	-	-	0	-	-	0	-	0	-	-	0	0	0	-	0	-	-	0	-	0	-	-	-	0	0	-	0	0	0	0	0	0	0	0	0	0	0	-	-	0	-	0	0	0	-	0	-	0	0	0	0	0	0	0	-	-	0	0	0	0	0	-	0	0	0	0	-	0	0	0	0	0	0	-	0	0	-	0	0	0	0	0	-	0	0	0	0	-	0	0	0	0
677	7526979|F|0-63:A>T-63:A>T	TGCAGTAGAATCCAGTAGAGTGATTATTGGGTACTAGACTTTCAGAGGGTTGACTTCAGCCCCATAACT	TGCAGTAGAATCCAGTAGAGTGATTATTGGGTACTAGACTTTCAGAGGGTTGACTTCAGCCCCATAACT	Chr02	9559102	1	9.69986e-26	63:A>T	63	0.767372	0.068898	0.974409	0.025591	0.931102	0.043307	0.128302	0.049871	0.089086	23.2222	20.9983	1	1	1	1	1	1	1	1	1	1	1	1	1	1	-	1	1	1	0	1	1	1	1	1	1	1	2	1	1	1	1	1	1	1	1	1	-	1	1	1	1	1	1	1	1	1	1	1	1	-	-	1	1	1	1	1	1	1	1	-	1	1	-	1	1	1	1	0	1	1	1	1	-	1	1	1	1	1	-	-	1	1	1	1	1	1	1	1	1	-	1	1	1	1	1	-	-	-	-	0	0	1	1	1	1	-	1	-	1	-	-	1	2	1	1	1	1	1	1	-	-	-	-	1	-	1	1	1	1	1	1	-	1	-	-	-	-	-	1	1	-	-	-	0	-	-	-	-	-	1	1	1	1	1	1	-	-	-	-	-	-	1	1	1	-	-	-	0	1	-	-	-	-	1	-	1	1	-	0	1	-	-	2	1	1	1	-	-	-	1	1	1	1	1	1	1	2	1	1	1	1	1	1	1	1	1	1	1	1	2	1	1	1	1	1	1	1	1	1	1	1	1	-	1	1	1	1	1	1	1	1	1	1	1	1	1	1	1	1	1	1	1	1	1	-	1	1	1	-	1	1	1	-	1	1	1	1	1	1	1	1	1	-	1	1	1	1	-	1	1	1	1	1	1	1	-	1	1	1	-	1	1	1	-	1	1	1	1	1	-	1	1	1	1	-	-	1	1	1	-	-	1	1	1	1	1	-	-	1	1	1	-	-	1	1	1	1	1	1	1	-	-	-	1	-	1	1	1	1	1	1	1	1	1	1	-	2	1	1	1	1	1	1	2	1	1	1	1	1	1	1	-	1	1	1	1	-	2	1	1	1	1	1	1	-	-	1	1	1	-	1	-	1	1	1	1	1	1	0	1	-	-	0	1	1	1	-	-	1	-	1	-	1	-	1	-	1	1	1	1	1	1	1	1	-	1	1	-	1	1	2	1	1	2	1	-	-	1	1	0	1	1	2	1	1	-	-	-	1	1	1	1	1	-	1	1	1	-	-	1	-	1	1	-	1	-	1	-	1	1	1	1	1	1	1	-	1	-	1	-	-	1	1	-	-	0	-	-	-	1	1	1	1	1	1	1	1	1	1	1	0	1	1	1	-	1	1	1	1	1	-	-	-	1	-	1	1	-	1	1	1	1	1	-	1	1	1	-	-	1	1	1	1	-	-	-	1	1	1	1	-	1	1	1	1	1	1	1	1	-	1	-	1	-	1	-	1	1	1	-	1	-	-	1	-	1	1	1	1	-	1	-	1	1	1	1	1	1	1	1	2	1	1	1	2	1	1	1	1	-	1	1	1	1	1	-	-	-	1	-	1	1	-	-	1	1	1	2	1	1	1	1	0	1	-	1	1	1	1	1	1	1	1	1	1	1	1	1	1	1	2	-	1	1	-	1	2	1	-	1	1	1	1	1	1	1	-	1	1	1	2	1	1	1	1	2	1	2	2	1	1	1	1	1	1	1	1	1	1	1	1	2	1	-	1	-	1	1	1	1	2	1	1
678	100698555|F|0-63:A>T-63:A>T	TGCAGTTTGACTTAATGATGTTTATAAACCTCCACATGAAAGTAATCAAAGTAGATGAAATTTAAATAA	TGCAGTTTGACTTAATGATGTTTATAAACCTCCACATGAAAGTAATCAAAGTAGATGAAATTTAAATAA	Chr14	3972505	1	4.48109e-29	63:A>T	63	0.76284	1	0.00198	0.99802	0	0.00198	0	0.003953	0.001976	11.2802	11	1	0	0	0	0	0	0	0	0	0	0	0	0	0	0	0	-	0	0	0	0	0	0	0	0	0	0	0	0	0	0	0	0	0	0	0	0	0	0	0	0	0	0	0	0	0	0	0	0	0	0	0	0	0	0	0	0	0	0	0	0	0	0	0	0	0	0	0	0	0	0	0	0	0	0	0	0	0	0	0	0	0	0	0	0	0	0	0	0	0	0	0	0	0	0	-	-	-	-	-	-	0	0	0	-	-	-	-	0	-	-	-	-	0	0	0	-	-	-	-	-	-	-	-	-	0	0	0	-	-	-	-	-	-	-	-	-	0	0	0	-	-	-	-	-	-	-	-	-	0	0	-	-	-	-	-	-	-	-	-	-	0	0	0	-	-	-	-	-	-	-	-	0	0	-	-	-	-	-	-	-	-	-	0	0	0	-	-	-	0	0	0	0	0	0	0	0	0	0	0	0	0	0	0	0	0	0	0	0	0	0	0	0	0	0	0	0	0	0	0	0	0	0	0	0	0	0	0	0	0	0	0	0	0	0	0	0	0	0	0	0	0	0	0	0	0	0	0	0	0	0	0	0	0	0	0	0	0	0	0	0	0	-	0	0	-	0	-	0	0	0	0	0	0	0	0	0	0	0	0	0	0	0	0	0	0	0	-	0	0	0	0	0	0	0	0	0	0	0	0	0	0	0	0	0	0	0	-	0	0	0	0	0	0	0	0	0	0	0	0	-	0	-	0	0	0	0	0	0	0	0	0	0	0	-	-	0	-	0	0	0	0	0	0	-	0	0	0	0	0	-	0	0	0	0	0	0	-	-	0	0	0	0	0	0	0	-	0	0	0	0	-	0	0	2	0	-	0	0	0	0	0	-	0	0	0	-	0	0	0	0	0	-	0	0	0	0	0	0	0	0	0	0	0	-	0	0	0	0	0	0	-	0	0	0	0	-	0	0	0	0	0	0	0	0	-	-	0	0	0	0	-	0	0	-	0	-	0	-	0	-	0	0	0	0	-	-	0	0	0	0	-	-	0	0	-	-	-	0	-	0	0	0	-	-	0	0	0	0	-	0	0	-	0	0	-	0	0	0	0	-	0	0	0	-	0	0	0	0	0	0	0	-	-	0	0	-	-	0	0	0	-	0	0	0	-	0	0	-	0	0	-	0	-	0	-	-	0	-	0	-	0	0	0	0	-	-	0	0	0	-	-	-	0	0	0	0	-	-	0	0	0	0	0	-	0	0	0	0	0	0	0	0	0	0	0	0	0	0	0	0	0	0	0	-	-	0	0	0	0	0	0	-	0	0	-	0	0	-	0	0	-	0	-	-	0	0	0	0	-	-	0	0	-	0	0	0	0	0	0	0	0	0	0	0	0	0	0	0	-	0	0	0	0	0	0	0	0	0	0	0	0	0	0	-	-	-	0	0	0	0	0	0	0	-	0	0	0	0	0	0	0	0	0	0	0	0	-	0	0	0	0	0	-	-	0	0	0	0	0	0	0	0
679	7610033|F|0-63:C>A-63:C>A	TGCAGAACAAGTCCTAAGTAAGTAATACAATCTTTTCTTTCATTTTCACCAATTCCCATGTTACAGATC	TGCAGAACAAGTCCTAAGTAAGTAATACAATCTTTTCTTTCATTTTCACCAATTCCCATGTTAC	Chr03	13297513	1	8.6221e-26	63:C>A	63	0.673716	1	0.002242	0.997758	0	0.002242	0	0.004474	0.002237	27.0382	26	1	0	-	-	0	0	0	0	0	0	0	0	0	0	-	0	-	0	0	0	0	0	0	0	0	0	0	0	0	0	0	-	0	0	0	0	0	-	0	0	-	0	0	0	0	0	-	-	0	0	0	0	0	0	0	0	-	-	0	0	0	0	0	-	0	0	0	0	0	0	0	-	0	0	0	0	0	0	0	-	0	0	-	0	0	0	0	0	0	0	0	0	0	0	0	0	0	0	0	0	0	0	0	0	0	0	0	0	0	0	0	0	0	0	0	0	0	0	0	0	0	0	0	0	0	0	0	0	0	0	0	0	0	0	0	0	0	0	0	0	0	0	-	0	0	0	0	0	0	0	0	0	0	0	0	0	0	-	0	0	0	0	0	0	0	0	0	0	0	-	0	0	0	0	0	0	0	0	0	0	0	0	0	0	0	0	0	0	0	0	0	-	0	0	0	0	0	0	0	0	0	-	0	0	0	0	0	0	0	0	0	0	0	-	-	0	0	0	0	0	0	0	-	0	0	-	0	0	0	-	0	0	0	0	0	0	0	0	-	0	-	0	0	0	0	0	0	0	0	0	0	0	0	0	0	0	0	-	-	0	0	0	-	0	0	-	0	-	0	0	0	-	0	0	0	0	0	0	0	0	0	-	0	0	0	-	0	-	0	0	0	0	-	0	0	0	-	0	0	0	0	-	-	0	0	0	0	-	0	0	-	-	-	-	-	0	-	0	0	-	0	-	0	-	-	0	0	0	0	0	0	-	0	-	-	-	-	-	0	0	-	-	-	0	0	0	0	-	-	0	0	0	0	0	-	0	-	0	-	0	0	0	0	0	-	-	-	-	-	-	-	0	-	0	-	0	0	-	0	-	-	-	0	0	0	-	2	0	-	0	0	0	-	0	0	0	0	-	0	-	0	-	-	0	-	0	0	0	0	0	0	0	-	0	-	0	-	-	0	0	0	0	-	0	-	-	-	0	-	-	0	-	0	-	-	-	-	0	-	0	-	0	-	-	-	-	-	-	-	-	-	-	-	0	-	0	-	0	-	-	0	0	-	-	-	0	-	0	0	0	-	-	-	0	-	-	0	0	-	-	0	-	-	-	-	-	-	0	0	-	0	-	-	-	-	-	-	-	-	-	-	-	-	0	0	-	0	-	-	0	-	0	-	-	0	0	-	-	-	-	-	0	-	-	-	-	0	0	-	-	-	-	0	-	-	0	0	-	0	-	0	-	0	0	-	-	-	0	0	-	0	-	-	0	0	0	0	0	0	0	0	-	-	0	0	0	-	0	-	0	-	-	-	-	0	-	-	-	0	-	-	-	0	0	-	-	-	-	0	0	0	-	-	-	-	-	-	-	0	0	0	-	0	0	0	0	0	0	0	-	-	0	0	0	0	0	0	-	0	0	0	0	0	-	-	-	-	0	0	0	0	-	-	0	0	0	0	0	0	0	0	0	0	0	-	0	0	-	0	0	0	0	0	0	-	0	0	0	0	0	0	0	0
680	14510350|F|0-63:G>T-63:G>T	TGCAGGATTATGATGTATGATAATAAGGGATAAAAGAGTGTACTAAGATGATGCAATAATTTTGTTTTT	TGCAGGATTATGATGTATGATAATAAGGGATAAAAGAGTGTACTAAGATGATGCAATAATTTTGTTTTT	Chr05	22263510	1	2.08485e-27	63:G>T	63	0.675227	0.995526	0.004474	0.995526	0.004474	0	0.008909	0.008909	0.008909	13.1942	18.5	1	0	0	0	-	0	0	0	-	0	0	0	0	0	0	0	0	0	0	0	0	-	0	0	0	0	0	0	0	0	0	-	-	0	0	0	0	0	0	0	-	0	0	0	0	0	0	0	0	0	-	0	0	0	0	0	-	-	0	0	0	0	-	-	0	0	0	0	0	0	0	0	0	0	-	0	0	0	0	0	0	0	0	0	0	0	0	0	0	-	0	0	0	-	0	0	0	-	0	0	-	0	0	0	0	0	0	0	0	-	0	0	0	0	0	0	0	0	0	0	-	0	0	0	-	0	0	0	0	-	0	0	-	0	-	0	0	0	0	0	-	0	0	0	0	0	0	0	0	0	0	0	-	0	0	0	0	0	0	0	0	0	0	-	0	0	-	0	0	0	0	-	0	0	0	0	0	0	0	0	0	0	0	0	0	0	0	-	-	0	0	0	0	0	0	0	0	0	0	0	0	0	0	-	0	0	0	0	0	0	0	-	0	0	0	0	0	0	-	0	0	0	-	0	0	0	-	0	0	0	0	0	0	0	0	0	0	-	0	0	0	0	0	0	-	0	0	-	0	0	-	0	-	0	0	-	0	0	0	0	0	0	0	0	0	-	0	-	0	0	0	0	0	0	-	0	0	0	-	0	0	0	0	0	0	0	0	0	0	-	0	0	-	0	0	-	0	0	0	0	0	-	0	0	0	-	0	0	0	0	0	0	0	-	0	0	0	0	0	-	0	0	-	0	-	0	0	0	-	0	0	0	-	0	-	-	-	-	0	0	-	-	-	0	0	0	-	0	-	0	0	-	0	0	0	0	0	0	-	-	0	-	0	-	0	-	-	-	-	-	-	-	0	-	0	-	-	-	-	-	-	-	0	-	0	-	-	-	-	-	0	-	0	-	-	-	-	-	-	0	0	0	0	0	0	0	-	-	0	-	-	-	0	-	-	-	-	-	-	-	-	0	-	-	0	0	-	0	0	-	0	-	-	-	-	-	0	0	-	0	-	-	0	-	0	-	-	0	-	-	0	-	-	0	-	-	0	0	0	-	0	-	-	-	-	-	-	-	-	-	-	-	-	0	0	0	0	-	-	-	-	0	0	0	-	-	-	0	-	-	-	-	-	-	0	0	0	-	-	0	-	-	-	-	-	-	0	-	-	0	-	-	0	0	0	0	-	0	0	0	-	-	0	0	-	0	0	0	0	-	-	-	0	0	-	0	0	-	0	0	0	0	-	0	0	0	-	0	0	-	0	0	0	0	-	0	0	0	0	0	0	-	0	-	-	0	-	0	-	0	0	0	-	-	-	-	-	0	0	-	0	0	0	-	-	0	-	0	-	-	0	-	-	0	-	-	-	-	-	0	0	0	0	-	0	-	0	0	0	0	-	-	0	0	-	0	0	1	0	0	0	0	0	-	0	0	-	-	0	0	0	0	0	0	0	0	0	0	0	0	0	0	0	0	0	0	0	0	0	-	0	0	0	0	0	0	0	0	1	0	-	0	0
681	7566014|F|0-63:A>G-63:A>G	TGCAGGATGCAATTTCTCAATCAGCTCAATATCCATAGAAACATTCATTATGATGAAGCAAAAAAAAAA	TGCAGGATGCAATTTCTCAATCAGCTCAATATCCATAGAAACATTCATTATGATGAAGCAAAAAAAAAA	Chr11	12440236	4	9.69986e-26	63:A>G	63	0.664653	0.997727	0.002273	0.997727	0.002273	0	0.004535	0.004535	0.004535	9.48932	14	1	0	-	0	0	0	0	0	0	0	-	-	0	0	0	0	0	0	0	0	0	0	0	0	0	0	0	0	0	0	0	-	0	0	0	-	0	0	0	0	0	0	0	0	-	0	0	-	0	0	0	0	-	-	0	-	0	0	0	0	0	0	-	0	-	0	0	0	-	0	0	0	0	0	0	0	0	0	0	0	0	-	0	0	0	0	-	0	0	0	-	0	0	0	0	-	0	0	0	-	0	0	0	0	-	0	0	0	0	0	0	0	0	0	0	0	0	0	0	0	0	0	0	0	-	0	0	0	0	-	0	-	0	0	0	0	0	0	0	0	0	-	0	-	0	0	-	0	0	0	-	0	0	0	0	0	0	0	0	0	0	0	0	0	0	0	-	-	0	0	-	0	0	0	0	0	0	-	0	0	0	-	0	0	0	0	0	0	0	0	0	0	0	0	0	0	-	0	0	0	0	0	0	0	0	0	0	0	0	-	0	0	0	0	0	0	0	0	0	-	-	-	-	-	0	0	0	0	0	0	0	0	0	0	0	0	0	0	-	0	-	-	0	0	0	0	-	-	0	0	0	-	0	-	0	0	0	0	0	0	-	0	-	0	0	0	0	-	0	0	-	-	-	0	0	0	0	0	0	-	0	-	0	-	0	-	0	0	0	-	-	0	-	0	0	0	-	0	0	-	0	-	0	0	0	0	0	-	0	0	-	-	0	0	-	0	0	0	-	-	0	-	-	0	-	0	0	0	-	-	0	0	-	0	0	-	0	0	-	0	-	-	0	0	0	-	0	0	-	0	0	0	0	0	-	-	0	0	0	0	0	0	0	0	0	-	0	0	0	0	0	0	0	0	0	0	-	0	0	0	0	0	-	0	0	0	0	-	0	0	0	0	0	0	0	0	0	0	0	0	0	-	0	0	-	0	0	-	0	0	-	0	0	0	0	0	-	0	-	-	0	0	0	-	0	0	-	0	-	0	-	0	0	-	-	-	0	0	-	0	-	0	0	0	0	0	-	0	-	0	0	-	0	0	0	0	-	0	-	-	-	0	-	0	-	-	0	0	0	0	-	-	-	0	-	-	0	-	0	0	0	-	-	0	0	-	-	0	0	-	0	-	-	-	-	0	0	-	0	0	0	0	0	-	-	-	0	-	-	0	0	-	0	0	0	0	0	0	-	-	-	0	-	0	-	-	0	-	0	-	-	-	-	-	-	-	-	-	-	-	-	-	-	-	1	-	-	0	-	-	-	0	-	-	-	0	0	0	-	-	-	-	-	0	-	-	-	-	-	0	-	-	-	-	-	-	-	-	-	0	0	0	-	-	0	-	-	0	-	0	-	0	0	-	0	-	-	-	-	-	0	-	0	0	-	0	0	0	-	-	-	-	-	-	-	0	0	0	0	0	-	0	0	-	-	0	-	0	0	-	0	0	0	0	-	0	-	0	-	-	-	0	0	-	0	-	0	-	0	-	0	0	-	0	-	-	0	0	-	0	0	0	-
682	14511533|F|0-63:C>A-63:C>A	TGCAGAAAGAAATGAATCTGCAATACAGTGATAAAATCAAAGAAATTACGGTATTACACTTTACAGATC	TGCAGAAAGAAATGAATCTGCAATACAGTGATAAAATCAAAGAAATTACGGTATTACACTTTAC	Chr12	122929	1	8.6221e-26	63:C>A	63	0.845921	0.998214	0.001786	0.998214	0.001786	0	0.003565	0.003565	0.003565	62.9581	45	1	0	0	0	0	0	0	0	0	0	0	0	0	0	0	0	0	0	0	0	0	0	0	0	0	0	0	0	0	0	0	0	0	0	0	0	0	0	0	0	0	0	0	0	0	0	0	0	0	0	0	0	0	0	0	0	0	0	0	0	0	0	0	0	0	0	0	0	0	0	0	0	0	0	0	0	0	0	0	0	0	0	0	0	0	0	0	0	0	0	-	0	0	0	0	0	0	0	0	0	0	0	0	0	0	0	0	0	0	0	0	0	0	0	0	0	0	0	0	0	0	0	0	0	0	0	0	0	0	0	0	0	0	0	0	0	0	0	0	0	0	0	0	0	0	0	0	0	0	0	0	0	0	0	0	0	0	0	0	0	0	0	0	0	0	0	0	0	0	0	0	0	0	0	0	0	0	0	0	0	0	0	0	0	0	0	0	0	0	0	0	0	0	0	0	0	0	0	0	0	0	0	0	0	0	0	0	0	0	0	0	0	0	0	0	0	0	0	0	0	0	0	-	0	0	-	0	0	0	0	0	0	0	0	0	0	0	0	0	0	0	0	0	0	0	0	0	0	0	0	0	0	0	0	0	0	0	0	0	0	0	0	0	0	0	0	0	-	0	0	0	0	0	0	0	0	0	0	0	0	0	0	0	0	0	0	0	0	0	0	0	0	0	0	0	0	0	0	0	0	0	-	0	0	0	0	0	-	0	0	0	0	0	0	0	0	0	0	0	0	0	0	-	0	-	0	0	0	0	0	0	0	-	0	0	-	-	-	0	0	0	0	0	0	0	-	-	-	0	0	-	0	0	0	0	0	-	0	0	-	0	0	0	-	0	-	0	-	0	0	-	0	0	0	-	0	0	0	0	0	0	-	1	0	0	-	-	0	0	0	0	0	-	0	-	-	0	0	0	0	0	0	0	0	-	0	0	0	0	0	0	-	0	0	-	-	0	0	0	0	0	0	-	0	0	-	-	0	0	0	-	0	-	0	0	0	0	-	-	0	0	0	0	0	0	0	-	0	-	-	-	0	-	0	-	-	0	0	0	0	0	0	-	-	-	0	0	0	-	-	0	0	-	0	0	-	-	0	-	0	0	0	0	0	-	0	-	-	0	0	-	0	0	-	0	0	-	0	0	-	0	0	0	0	-	0	-	-	-	0	-	0	0	-	0	-	-	0	0	0	-	0	-	0	0	0	0	0	0	0	-	-	0	0	0	0	-	-	0	0	0	-	-	0	-	0	0	0	0	0	-	-	-	0	0	-	0	0	0	0	0	0	-	-	0	-	0	-	0	0	0	-	-	0	-	-	0	-	0	-	0	0	0	-	-	0	0	0	0	0	-	0	0	0	0	0	-	0	0	0	0	0	0	0	0	0	0	0	0	0	0	-	0	0	0	0	0	0	0	0	0	0	0	0	0	-	-	0	0	0	0	0	0	0	0	0	0	0	0	0	0	0	0	0	0	0	0	-	0	0	0	0	0	0	0	0	0	0	0	0	0	0	0
683	7552941|F|0-63:C>A-63:C>A	TGCAGCAGTTCGCGTAATCATAGTAGAAGAAGTCGCATGCAGCATTCTTGGCATATATAATTACAGATC	TGCAGCAGTTCGCGTAATCATAGTAGAAGAAGTCGCATGCAGCATTCTTGGCATATATAATTAC		0	0	999	63:C>A	63	0.655589	0.995392	0.009217	0.990783	0.004608	0.004608	0.009174	0.018263	0.013719	21.2097	21	1	0	-	0	0	0	0	-	0	0	0	0	0	0	0	0	0	0	-	0	-	0	-	0	0	0	0	-	0	0	0	-	0	-	0	0	0	0	0	0	-	0	0	0	0	0	0	-	0	0	0	0	0	0	0	-	-	0	0	-	0	0	-	0	0	0	0	0	0	0	0	0	0	0	0	-	0	0	-	0	0	0	0	0	0	0	0	0	0	-	0	0	0	0	-	0	0	0	-	0	0	0	0	0	0	0	0	0	0	0	-	0	0	0	0	0	0	0	0	0	0	0	-	0	0	0	0	0	0	0	0	0	0	0	0	0	0	0	0	0	0	0	0	0	0	0	0	0	0	0	0	0	0	0	0	0	0	-	0	0	0	0	0	0	0	0	0	0	0	0	0	-	0	0	0	0	0	0	0	0	0	0	0	0	0	0	0	0	0	0	0	0	0	-	0	0	0	0	-	0	0	0	0	0	0	0	0	0	0	0	-	0	0	-	0	0	0	0	0	0	-	-	-	0	0	-	0	0	0	0	0	0	0	0	0	0	0	0	0	0	-	0	0	0	0	0	0	0	0	0	-	0	0	0	0	0	0	0	0	0	0	-	0	0	0	-	0	-	0	0	-	-	0	0	0	0	0	0	0	0	0	0	-	0	-	-	0	0	0	-	0	0	0	-	-	0	0	0	0	0	0	0	0	0	0	0	-	-	0	0	0	-	0	0	-	0	0	-	-	0	0	-	-	0	-	0	0	0	-	-	-	-	0	0	-	1	-	-	0	0	-	0	0	0	0	-	0	-	-	0	0	-	0	0	0	0	-	0	-	0	0	2	-	-	0	0	-	0	0	0	-	-	0	-	-	0	-	-	2	-	-	0	-	-	-	-	0	0	0	-	-	-	-	-	-	-	-	-	-	0	1	0	0	0	-	0	0	-	-	0	-	0	0	-	0	0	-	0	-	0	-	0	-	0	-	-	-	0	-	0	0	0	-	-	-	0	-	-	-	-	0	0	0	-	-	-	0	-	-	0	-	-	-	-	0	0	0	-	-	-	-	0	-	-	-	0	-	-	0	0	0	-	-	0	-	-	0	-	-	0	-	-	-	-	-	-	-	0	-	-	0	-	-	-	0	0	-	-	0	-	-	-	-	-	0	-	-	-	-	0	-	0	-	-	-	-	0	-	0	0	-	0	-	0	0	0	-	-	-	0	-	0	0	-	-	-	0	-	-	0	-	0	0	-	-	-	-	-	0	0	0	-	0	0	-	-	0	0	-	0	0	0	0	-	0	-	-	0	-	0	-	-	-	-	-	-	-	-	0	-	-	0	0	0	-	0	-	-	-	-	-	-	-	-	-	-	-	0	0	0	-	-	-	0	0	0	0	0	-	-	0	-	-	0	0	0	0	-	0	0	0	0	-	-	-	-	0	-	0	0	0	0	0	0	0	0	0	0	0	0	0	0	0	0	0	0	0	-	0	0	0	0	0	0	0	-	0	0	0	0	0	-	0
684	100733097|F|0-63:A>G-63:A>G	TGCAGGCTCTCCACCATTCACAAATTTCTATATCAATTTTTCCTTATTCATACAATAGGAAAAAAAATT	TGCAGGCTCTCCACCATTCACAAATTTCTATATCAATTTTTCCTTATTCATACAATAGGAAAAAAAATT	Chr09	5505221	1	5.79666e-28	63:A>G	63	0.663142	1	0.002278	0.997722	0	0.002278	0	0.004545	0.002273	3.19843	3	1	0	-	0	0	0	0	0	-	-	0	-	-	-	-	0	-	0	-	-	0	-	0	-	0	-	0	0	0	0	0	-	0	0	0	-	0	0	-	0	0	0	0	-	-	-	0	-	0	0	0	-	0	0	0	-	0	0	-	-	0	0	0	0	-	0	0	0	-	0	-	0	0	-	0	0	0	0	-	0	-	-	0	0	0	0	0	-	0	0	0	0	-	0	-	-	0	0	0	-	-	-	0	0	0	0	0	-	0	0	-	-	0	0	0	0	0	0	0	0	0	0	-	0	0	0	0	0	0	-	0	0	0	0	0	0	0	0	-	0	0	0	0	-	0	0	-	-	0	0	0	0	0	0	0	-	-	0	0	0	-	0	0	0	0	0	0	-	0	-	0	0	0	0	0	0	0	0	-	-	-	0	0	0	0	0	-	0	0	0	0	-	0	0	0	0	-	0	0	0	0	0	0	0	0	0	0	-	-	0	0	0	0	-	0	-	-	-	0	0	-	0	-	0	0	0	0	0	-	0	0	0	0	0	0	-	0	-	0	0	0	0	-	0	-	0	0	0	0	-	0	-	0	-	0	0	-	-	-	0	0	0	-	-	-	-	0	-	0	0	0	0	-	0	-	0	-	0	-	0	0	0	-	0	0	-	0	0	0	0	0	0	0	-	0	0	0	0	0	-	-	0	-	0	0	0	0	-	0	0	0	0	0	0	0	0	0	-	0	0	0	0	0	0	-	-	0	-	0	-	0	0	0	0	0	0	-	0	0	-	0	0	0	0	-	0	0	0	-	0	0	0	0	-	0	0	-	0	0	-	0	0	-	-	0	-	0	0	-	0	0	0	0	0	0	-	0	0	0	-	-	-	0	0	-	0	0	0	-	0	-	0	-	0	0	0	0	-	0	-	0	-	-	0	0	0	-	0	-	0	-	0	-	0	0	0	0	0	0	0	0	0	0	0	-	0	0	0	0	0	-	0	0	0	0	-	0	-	-	-	-	0	0	-	-	-	0	0	0	0	-	-	0	0	-	-	0	-	-	0	0	0	-	-	-	0	0	0	-	0	0	-	0	0	-	-	0	-	-	0	0	-	0	0	-	-	-	0	0	0	-	0	-	-	-	0	-	0	-	0	-	-	-	0	-	-	0	-	-	0	0	0	0	0	-	-	-	0	0	-	-	0	-	0	0	0	0	-	0	0	-	0	0	-	0	0	0	-	-	0	-	0	0	-	0	0	0	-	-	-	0	-	0	0	0	-	0	0	-	0	-	0	-	0	0	0	-	-	-	-	0	0	-	-	-	-	0	-	-	-	0	0	-	-	-	0	0	0	2	0	-	-	-	0	-	0	0	0	0	0	-	-	-	0	0	0	0	-	0	0	-	-	0	0	0	0	0	0	-	0	0	0	0	-	0	0	-	0	0	0	0	0	0	-	0	0	0	0	-	0	0	0	0	0	-	0	-	-	-	0	0	0	0	0	0	0	0	0	0	0	-	0	-
685	14512332|F|0-63:C>A-63:C>A	TGCAGGTGGCAATGGCAACAGCTGCCAAAGCTAAACTTCTTGTGAGAGAACTGAAAACTGTTACAGATC	TGCAGGTGGCAATGGCAACAGCTGCCAAAGCTAAACTTCTTGTGAGAGAACTGAAAACTGTTAC	Chr15	3467263	1	4.01147e-24	63:C>A	63	0.681269	0.997783	0.002217	0.997783	0.002217	0	0.004425	0.004425	0.004425	32.1331	27	1	0	0	0	0	-	0	0	0	0	0	0	0	0	0	0	0	-	0	0	-	-	0	0	0	0	0	0	0	0	0	0	0	0	0	0	0	-	-	0	-	-	0	0	-	0	-	0	0	0	0	0	0	0	0	0	-	-	0	0	0	-	0	0	0	0	0	-	-	-	0	0	0	-	0	0	0	0	0	-	0	0	-	0	-	0	-	-	0	0	0	0	0	0	0	0	0	-	0	0	-	0	0	0	0	0	0	0	0	0	0	0	0	0	0	0	0	0	0	0	0	0	-	0	0	0	0	0	0	0	0	0	0	0	0	0	0	0	0	0	-	0	0	0	0	0	0	0	0	0	0	0	0	0	0	0	0	-	0	0	0	0	0	0	0	0	0	0	0	0	0	0	0	0	0	0	0	0	0	0	-	0	0	0	0	0	0	0	0	0	0	0	0	-	0	0	0	0	-	0	0	0	0	0	-	0	0	0	0	0	-	0	0	-	0	-	-	0	0	0	0	0	-	0	-	-	-	0	0	0	0	0	0	-	-	0	0	0	-	0	-	0	0	0	0	0	0	0	0	0	0	0	0	0	0	0	0	0	0	0	0	0	0	-	-	0	0	-	0	0	0	0	-	0	0	0	0	0	0	0	-	0	0	0	-	0	-	0	0	0	-	0	0	0	-	-	0	0	0	-	0	0	0	-	-	0	-	-	0	0	0	0	0	0	0	0	-	0	0	-	0	-	-	-	-	-	0	-	0	-	0	0	0	0	0	-	-	0	-	0	0	-	-	0	0	-	-	-	-	0	-	0	0	-	0	0	-	0	-	0	-	-	-	-	0	-	-	0	0	0	0	0	-	-	-	0	0	-	0	0	-	0	-	-	0	0	-	-	0	0	0	0	-	-	-	-	-	-	-	-	0	0	0	0	-	-	0	-	-	-	0	0	0	-	-	0	-	-	0	-	-	0	0	0	0	0	-	-	0	0	-	0	0	0	-	-	0	-	-	-	-	-	-	-	-	-	0	0	-	-	0	-	-	-	0	0	-	0	0	-	0	-	-	-	-	0	0	-	0	0	0	0	-	0	0	0	0	-	0	0	-	0	0	-	-	-	-	0	0	0	-	-	0	-	0	0	0	-	0	-	-	-	-	-	-	-	-	-	-	1	-	-	0	-	-	0	0	-	-	-	-	-	-	0	0	0	0	0	0	-	-	-	-	0	-	0	-	0	-	0	0	0	-	-	0	0	0	0	0	0	0	0	0	0	0	-	0	0	0	0	-	0	0	-	-	0	-	0	-	0	-	-	-	-	-	0	0	-	0	-	0	-	0	-	0	-	-	0	0	0	0	0	-	-	-	-	0	0	0	-	0	-	0	0	0	0	0	0	0	0	-	0	0	0	0	0	0	0	0	0	0	0	-	0	-	-	-	0	0	0	0	0	0	0	-	0	0	0	0	0	0	0	0	0	0	0	0	-	0	0	0	0	0	0	0	-	0	0	0	0	0	0	0
686	100261174|F|0-62:A>G-62:A>G	TGCAGAAAGAGCTGGATGGAATCTTGCGTGACTATGTTGGGAGAGAGAGCCCTCTGTATTTTACAGATC	TGCAGAAAGAGCTGGATGGAATCTTGCGTGACTATGTTGGGAGAGAGAGCCCTCTGTATTTTAC	Chr05	24857162	1	3.10106e-25	62:A>G	62	0.759819	0.003976	1	0	0.996024	0.003976	0.007921	0	0.00396	3.5	2.76298	1	1	-	1	1	1	1	1	-	-	-	1	-	1	1	1	1	1	-	-	1	1	1	1	1	1	1	1	1	1	1	1	-	-	1	-	1	1	-	-	1	1	1	1	-	-	1	1	1	1	-	-	-	1	1	1	1	1	1	1	1	1	-	-	-	1	1	1	1	1	1	1	1	1	1	1	1	1	-	-	1	1	1	-	1	-	1	1	1	1	-	-	-	1	-	1	1	1	1	-	1	1	1	1	1	1	1	-	1	-	-	1	1	1	1	1	1	-	1	1	1	1	1	1	1	1	1	1	1	-	1	1	1	1	1	1	-	1	1	1	1	1	1	-	-	1	1	1	1	1	1	1	1	1	1	1	-	1	1	1	1	1	1	1	1	1	1	1	1	-	1	1	1	-	1	1	1	1	-	2	1	1	1	1	1	1	-	1	1	1	1	1	1	1	-	1	1	1	1	1	1	1	1	1	1	1	1	1	1	1	1	1	1	1	1	1	1	-	1	-	-	1	1	1	1	1	-	1	1	1	1	1	1	-	-	1	1	-	1	1	1	1	1	1	1	1	1	-	1	1	1	-	1	1	1	1	-	1	1	1	1	1	1	1	1	-	-	-	1	1	1	1	1	-	1	1	1	1	1	1	1	1	1	1	1	-	1	1	1	1	1	1	-	-	-	1	-	1	1	1	-	1	1	1	1	1	1	-	1	1	-	1	1	1	1	1	1	1	1	-	1	1	1	1	-	1	-	-	1	-	-	-	1	1	1	-	-	-	1	1	1	-	1	1	1	1	1	1	1	1	-	1	1	1	1	1	1	1	1	-	1	1	-	1	1	1	1	1	1	-	1	1	1	1	1	1	1	1	1	1	1	-	-	1	1	1	1	1	-	1	1	1	1	1	-	-	1	-	1	1	1	-	1	1	-	1	1	-	-	1	1	1	1	1	-	1	1	1	1	1	1	-	1	1	1	-	-	1	-	1	1	1	1	-	1	1	1	1	1	-	-	1	1	1	1	1	1	1	-	1	-	1	1	1	1	1	1	-	-	-	-	-	-	1	-	1	1	1	1	1	-	1	-	1	-	-	1	1	1	1	1	1	-	-	1	-	-	1	1	-	-	1	1	-	1	1	1	1	-	1	1	1	1	1	1	1	1	1	-	1	1	-	1	1	-	1	-	1	1	1	-	1	1	1	1	1	1	1	1	1	1	1	-	1	1	1	1	1	1	1	1	1	-	-	-	1	1	1	1	-	1	1	1	1	1	-	1	1	1	1	-	1	1	1	1	-	1	1	1	1	1	1	-	-	-	1	1	1	1	-	1	1	-	-	-	-	1	1	1	1	1	1	1	-	1	1	-	1	1	1	-	1	-	-	1	2	1	1	1	1	1	1	1	-	1	-	1	1	1	1	1	1	1	1	-	1	-	-	1	1	1	-	1	1	1	1	-	-	1	1	1	-	-	1	-	-	1	1	1	1	1	1	1	1	-	1	1	1	1	1	1	1	-
687	7610119|F|0-62:C>T-62:C>T	TGCAGAATGGTAGGCGTTCTTCCCTGCGTTCCATATCCTTTGTCGCCGGAGAATTAGACAACCAAATTT	TGCAGAATGGTAGGCGTTCTTCCCTGCGTTCCATATCCTTTGTCGCCGGAGAATTAGACAACCAAATTT	Chr14	16590451	1	4.48109e-29	62:C>T	62	0.466767	0.990291	0.029126	0.970874	0.009709	0.019417	0.019229	0.056556	0.037892	11.9178	6.4	1	0	-	-	0	-	0	0	0	-	0	0	0	0	-	-	-	0	-	0	-	0	-	-	-	-	-	-	-	0	0	-	0	-	0	-	1	0	0	-	-	-	0	0	0	-	-	-	-	0	-	-	-	0	-	-	-	-	-	0	-	-	-	0	0	0	-	-	0	-	2	0	-	-	0	0	0	0	0	-	0	0	0	0	0	0	-	-	-	-	0	0	-	-	-	0	-	-	0	-	0	0	0	-	-	-	0	0	-	-	0	-	0	0	-	-	-	-	-	0	0	-	-	0	0	-	0	-	0	-	-	0	0	-	-	-	-	-	0	-	-	-	0	-	0	2	0	-	-	0	0	-	-	0	0	0	-	-	0	-	0	0	0	0	0	-	0	-	0	0	0	-	0	-	-	-	0	-	-	-	0	0	-	0	-	-	0	-	-	0	0	0	0	-	0	-	0	0	-	-	0	-	-	0	-	0	0	0	-	0	0	-	-	-	0	0	-	0	0	0	-	0	-	0	0	-	-	-	0	0	0	-	0	-	0	-	0	-	-	-	-	0	0	-	-	0	0	0	-	-	0	-	0	-	2	0	0	0	-	0	0	-	-	0	0	-	0	-	0	-	0	0	0	-	0	0	0	-	-	-	-	-	0	0	-	-	-	-	0	0	0	0	0	-	0	-	-	-	0	-	0	0	0	0	0	-	-	-	0	0	-	0	-	0	0	-	-	-	0	-	0	0	-	0	-	-	0	0	-	-	-	-	0	0	-	-	-	0	-	-	-	-	0	-	-	-	0	0	-	2	-	0	0	0	-	-	-	0	-	-	-	0	0	-	0	-	-	-	-	-	0	0	-	-	-	0	-	-	0	-	-	0	-	-	0	-	0	-	0	-	0	-	1	0	-	-	-	-	0	0	-	0	2	-	-	-	-	0	-	-	-	-	-	0	-	-	-	0	-	-	-	0	0	0	0	-	-	0	-	0	-	-	-	0	-	-	0	0	-	-	-	-	0	-	0	-	-	0	-	0	-	-	-	0	-	0	-	-	-	-	-	-	0	0	-	0	-	0	0	-	-	0	-	-	-	-	-	0	-	-	-	-	-	-	-	-	-	0	-	0	-	-	-	0	0	1	0	-	-	-	-	-	0	-	-	0	0	-	-	-	-	0	-	-	-	-	0	-	0	-	-	-	-	0	0	-	-	-	-	-	-	-	0	-	0	0	0	0	-	0	0	-	-	0	-	0	0	-	0	-	-	-	-	-	0	0	0	0	-	0	0	-	0	-	0	0	0	-	0	0	-	0	0	0	0	-	-	0	-	-	0	0	0	-	-	0	0	0	0	-	0	-	-	0	-	-	0	0	0	0	-	-	-	0	0	-	0	0	0	-	0	-	0	0	2	-	0	-	0	-	0	-	-	0	-	-	-	-	-	-	0	0	-	-	-	-	0	0	0	0	0	0	-	0	0	0	-	-	0	0	0	-	0	0	0	-	0	0	0	0	-	0	0
688	100267015|F|0-62:A>G-62:A>G	TGCAGCATTGAAGAAGATCGAGGAATTGACCAAGATGCTTGAAGAAGCTTTGGCCAAAAAGCAAGCTGA	TGCAGCATTGAAGAAGATCGAGGAATTGACCAAGATGCTTGAAGAAGCTTTGGCCAAAAAGCAAGCTGA	Chr05	21787674	1	2.69692e-26	62:A>G	62	0.660121	1	0.004577	0.995423	0	0.004577	0	0.009111	0.004556	8.75	2.5	1	0	-	-	0	0	0	-	0	0	0	0	2	0	0	-	-	0	0	0	0	0	0	0	0	0	-	0	0	0	0	0	0	0	0	-	0	0	0	-	0	0	-	0	0	0	0	0	0	0	-	0	0	0	-	0	0	-	0	0	0	0	-	0	0	-	-	-	0	-	0	0	0	0	0	0	0	0	0	0	0	0	0	0	0	-	0	0	0	0	-	0	-	0	0	0	0	0	0	0	0	0	0	0	0	0	0	-	0	0	0	0	0	0	0	0	0	0	0	0	0	0	0	-	0	0	0	0	0	0	0	0	0	0	-	0	0	0	0	-	-	0	0	0	0	0	0	-	0	0	0	0	0	-	0	0	0	0	0	0	0	0	0	0	-	0	0	0	0	0	0	0	-	-	0	0	0	0	0	-	0	0	0	-	0	0	0	0	-	0	0	0	0	0	0	-	0	0	0	0	0	0	0	0	0	0	0	0	0	0	0	-	0	0	0	0	0	0	0	0	0	0	0	0	0	0	-	0	0	-	0	0	0	0	0	0	0	0	-	0	0	0	0	-	0	0	0	0	0	0	0	0	0	0	0	0	0	0	0	0	0	0	0	0	-	2	0	0	0	0	0	0	0	0	0	0	0	0	0	0	0	-	0	-	0	0	0	0	-	-	-	0	-	0	0	0	0	0	0	0	0	-	0	0	0	0	0	-	0	0	-	0	0	-	0	-	-	0	0	-	0	-	-	0	-	-	0	0	0	0	0	0	-	0	-	-	0	-	0	0	0	-	-	0	0	-	-	0	-	-	-	0	0	0	0	-	0	0	0	-	0	0	-	-	0	-	-	-	0	0	-	0	0	-	0	-	-	-	0	0	-	0	-	-	0	0	-	0	0	0	0	-	0	-	-	-	0	-	-	-	-	-	0	-	-	0	0	-	0	-	0	-	-	0	-	-	-	0	-	-	0	-	0	-	0	0	-	-	0	0	-	-	0	0	-	0	0	0	-	-	-	0	0	0	-	-	-	0	-	-	-	-	-	0	-	0	-	0	0	-	-	-	-	-	-	0	0	-	-	-	-	-	-	0	0	-	-	0	0	-	0	-	0	0	-	-	-	0	-	-	-	-	0	-	0	-	-	-	-	0	-	0	-	-	0	-	0	-	-	0	-	-	-	0	-	-	-	0	-	-	-	0	-	0	0	0	0	0	-	0	-	-	0	0	0	-	0	-	0	-	0	0	-	-	0	-	0	0	0	-	0	-	-	0	0	0	0	0	-	0	-	-	-	-	0	0	-	-	-	0	0	-	0	-	-	0	0	0	0	-	0	0	-	-	0	0	-	-	-	0	-	-	-	-	-	-	-	-	0	-	0	-	-	-	-	0	0	0	0	0	-	-	0	-	0	0	-	0	0	0	-	0	-	0	0	-	-	-	0	0	0	0	0	0	0	0	0	0	0	0	0	-	0	0	-	-	0	-	0	-	0	0	0	0	0	0	0	0	0	-	0	0	0
689	100269386|F|0-62:C>T-62:C>T	TGCAGATGGCATAACAATATATACTGTATTCAAGATATGGACACAAAGAATCAAGACACAAACTCAATA	TGCAGATGGCATAACAATATATACTGTATTCAAGATATGGACACAAAGAATCAAGACACAAACTCAATA	Chr01	19070618	1	4.48109e-29	62:C>T	62	0.722054	0.997908	0.012552	0.987448	0.002092	0.01046	0.004175	0.024789	0.014482	9.99453	9.5	1	0	-	0	0	0	0	0	0	0	0	0	0	0	0	0	0	0	0	0	-	0	0	0	0	0	0	0	0	0	0	0	0	0	0	0	0	0	0	0	-	0	0	0	0	0	0	0	0	0	0	0	0	0	0	0	0	0	0	0	0	0	0	0	0	0	0	0	-	0	0	0	0	0	0	0	0	0	0	0	0	0	0	0	0	0	0	0	0	0	0	0	0	0	0	0	0	0	0	0	0	0	0	0	0	0	0	0	0	0	0	0	0	0	0	0	0	0	0	0	0	0	0	0	0	0	0	0	0	0	0	0	0	0	0	0	0	0	0	0	0	0	0	0	0	0	0	0	0	0	0	0	0	0	0	0	0	0	0	0	0	0	0	0	0	0	0	0	0	0	0	-	0	0	0	0	0	0	0	0	0	0	0	0	0	0	0	0	0	0	0	0	0	0	0	0	0	0	0	0	0	0	0	0	0	0	0	0	0	0	0	0	0	0	0	0	0	0	0	0	0	0	-	0	0	0	0	0	0	0	0	0	0	0	0	0	0	0	0	0	0	0	0	0	0	0	0	0	0	0	0	0	0	0	2	0	0	0	0	0	0	0	0	0	0	-	0	-	0	0	0	0	0	0	0	0	0	0	0	0	0	0	0	0	0	0	0	0	0	-	0	0	0	0	-	0	0	0	0	0	0	0	0	0	0	0	0	0	0	0	0	0	0	0	0	0	0	0	0	-	-	0	-	0	-	0	0	0	0	0	0	-	-	-	-	-	-	-	-	0	-	-	1	0	-	-	-	-	-	0	-	0	0	0	0	-	-	-	-	-	0	0	-	-	0	-	-	0	0	0	0	-	0	-	0	-	-	-	-	0	-	2	-	0	0	-	-	-	-	-	-	0	0	-	-	-	0	-	0	-	-	0	0	0	-	-	0	-	0	0	0	0	0	0	-	-	-	-	0	-	-	-	-	-	-	-	-	-	0	0	2	0	-	-	0	-	0	-	-	-	-	0	0	-	-	-	-	-	-	-	-	-	-	0	-	0	-	-	0	-	0	0	0	-	-	-	0	-	0	0	0	-	-	0	0	-	-	0	0	0	0	0	-	-	-	0	-	-	0	-	0	-	-	-	0	-	-	-	-	0	-	-	-	-	-	0	-	-	-	-	-	0	-	0	0	0	0	0	-	-	-	-	-	0	0	-	-	-	0	-	0	-	-	0	-	-	-	-	0	-	-	-	-	-	0	0	-	0	0	-	-	0	-	0	-	-	0	0	0	0	0	0	-	-	-	0	0	0	0	-	0	-	-	0	-	-	0	0	0	-	-	0	0	-	0	-	-	0	-	0	-	-	-	-	-	-	-	0	0	-	-	-	-	0	0	0	0	0	0	0	0	-	0	0	-	2	0	0	0	0	0	0	0	0	0	0	-	-	0	0	0	0	0	0	0	0	0	0	0	0	0	0	2	0	0	0	0	-	0	0	0	0	0	0	0	0	0	0	0	0	0	0	0
690	100367919|F|0-62:T>G-62:T>G	TGCAGATAAAGGCTTGTGTGATAAAGAAAAATGTGGAAATATAAATTTTACCTTATTGAAAATTCAAGC	TGCAGATAAAGGCTTGTGTGATAAAGAAAAATGTGGAAATATAAATTTTACCTTATTGAAAATTCAAGC	Chr06	5452074	2	9.69986e-26	62:T>G	62	0.515106	0.055718	0.979472	0.020528	0.944282	0.035191	0.105228	0.040213	0.07272	7.47368	6.08639	1	1	-	1	1	-	1	-	1	-	0	1	1	-	-	1	1	1	-	-	-	-	1	1	1	1	-	-	-	-	-	-	1	-	1	1	1	1	1	-	-	1	1	1	1	1	1	-	-	1	1	1	-	1	-	-	-	1	1	1	1	1	-	1	1	-	1	1	-	-	1	1	-	1	1	1	1	-	-	-	-	1	1	-	-	1	-	1	1	-	1	1	1	2	-	-	1	1	1	-	1	1	-	-	1	1	-	1	1	-	-	1	1	1	-	1	1	-	1	-	1	1	1	1	1	1	-	1	-	1	1	-	1	-	-	1	-	1	1	-	-	1	-	-	1	-	1	-	1	-	-	1	-	-	1	-	-	1	1	1	1	1	-	1	-	1	1	-	1	-	-	-	-	1	-	-	1	1	1	1	1	1	1	1	-	-	1	1	1	-	1	1	1	1	1	1	-	-	-	-	1	1	-	-	-	-	1	1	-	1	-	-	1	1	-	-	-	-	1	1	-	-	-	-	-	1	1	-	1	1	1	2	-	-	-	-	1	-	-	-	-	-	-	1	-	-	1	-	1	-	-	1	1	-	-	1	1	-	-	-	-	-	-	1	-	-	-	-	1	-	-	-	-	1	-	1	1	1	1	1	-	-	-	-	1	1	-	1	1	-	1	1	1	-	-	-	1	-	1	-	-	-	1	1	1	1	1	-	1	-	-	1	-	1	-	-	-	1	1	-	1	-	-	-	-	1	-	1	-	-	-	-	-	1	-	-	1	1	1	1	-	-	-	-	-	1	-	1	-	1	1	-	-	-	-	1	1	1	-	1	1	1	1	1	-	-	-	1	-	1	1	-	1	-	-	-	1	-	1	-	1	1	-	-	1	1	-	1	-	-	1	-	-	1	1	-	1	-	-	-	-	-	-	1	-	1	-	1	-	-	1	-	1	1	1	1	-	2	1	-	-	1	-	1	-	-	-	1	1	-	1	-	1	-	-	-	-	1	-	1	-	-	1	-	-	-	-	1	1	1	-	-	-	1	-	1	-	-	-	-	-	-	-	-	-	1	1	-	1	-	-	-	-	-	-	-	1	-	-	1	1	-	0	1	-	-	1	-	-	1	-	-	-	1	-	1	-	-	-	1	1	-	-	-	1	1	1	-	-	-	0	-	-	-	1	-	-	-	-	1	-	-	-	-	1	-	1	1	1	-	-	-	1	1	-	1	1	-	-	1	1	1	1	-	1	-	-	-	1	-	1	-	1	1	1	0	1	1	1	1	2	1	-	-	-	1	1	1	1	1	-	1	1	1	0	-	-	1	1	-	1	1	-	1	-	1	1	1	1	1	1	-	-	-	-	2	-	-	-	1	2	-	2	1	1	1	1	1	1	1	-	1	1	2	1	1	1	0	-	1	1	1	1	1	-	-	-	-	-	1	2	-	1	1	1	1	1	2	1	1	1	1	1	-	-	-	2	-	1	1	1	2	1	1	1	1	1	1	0	1	1	-	1
691	100376353|F|0-62:A>G-62:A>G	TGCAGATGACTTGGCTTTCATCAATAAAGAATTTCCACGCCTTCCGCCTGCTGGGGAAACAAACTGAAA	TGCAGATGACTTGGCTTTCATCAATAAAGAATTTCCACGCCTTCCGCCTGCTGGGGAAACAAACTGAAA	Chr03	14011819	1	2.08485e-27	62:A>G	62	0.676737	0.002232	1	0	0.997768	0.002232	0.004454	0	0.002227	3	2.84375	1	-	1	-	-	1	1	1	1	1	1	1	-	1	1	1	1	-	1	1	1	1	-	1	1	1	1	-	1	1	1	-	1	1	1	1	-	1	-	-	1	1	1	-	1	1	1	1	-	1	-	-	1	1	1	1	-	-	1	1	-	1	-	-	1	1	1	1	1	-	1	1	1	1	-	1	1	1	1	1	-	-	1	-	1	-	-	1	1	-	1	1	-	1	-	1	-	1	-	1	1	1	-	1	1	-	1	1	-	-	1	-	-	1	1	1	1	-	1	1	1	1	1	1	1	-	1	1	1	1	-	1	1	1	1	-	1	1	1	1	1	1	1	-	1	1	1	-	-	1	1	1	1	1	1	1	-	1	1	-	1	1	-	1	1	1	1	1	1	1	-	1	1	1	1	1	1	-	1	-	1	1	1	-	1	1	1	1	1	1	1	-	1	1	1	1	1	1	1	1	-	1	1	1	1	1	-	1	1	1	1	1	1	-	1	1	1	1	-	1	1	-	-	1	1	1	1	1	-	1	1	-	-	1	1	1	1	1	1	1	-	-	1	1	1	1	1	-	1	1	1	1	1	1	1	1	1	1	-	1	1	1	1	1	1	-	1	1	1	1	1	1	1	1	1	-	-	-	1	1	-	1	1	1	1	1	1	-	1	1	1	1	1	1	1	1	1	1	-	1	1	1	1	-	-	1	1	-	-	1	-	-	1	1	1	-	1	1	1	-	1	1	1	1	1	1	1	1	1	-	1	1	1	1	1	-	-	1	-	1	1	1	-	-	1	1	1	-	1	1	1	-	1	1	1	-	-	1	1	1	1	1	-	1	-	1	1	-	1	-	1	-	1	-	-	-	-	1	-	1	1	1	-	1	1	-	1	1	1	-	1	1	1	-	1	-	-	1	1	1	-	1	1	1	1	-	1	1	1	1	1	-	-	-	1	-	-	-	1	1	1	1	-	-	1	1	-	-	-	1	1	1	1	1	-	1	-	-	-	-	1	1	1	1	1	-	-	1	1	1	1	-	-	-	1	1	-	-	-	1	1	1	-	1	-	-	1	1	1	1	1	1	-	1	-	-	-	1	1	-	1	-	-	1	1	1	-	1	1	1	1	-	-	-	-	1	-	-	1	1	-	-	1	-	-	-	1	-	-	-	1	-	1	-	-	-	-	1	1	1	-	1	1	-	1	1	-	-	-	1	1	1	1	1	1	1	1	-	1	1	-	-	1	-	1	1	-	1	1	-	-	1	-	1	1	1	1	1	-	1	1	1	1	-	1	-	1	1	1	1	1	-	-	1	1	-	1	-	1	1	1	-	-	-	-	-	-	-	1	1	1	-	1	-	-	-	-	-	1	1	1	1	-	1	-	1	1	1	1	-	-	1	-	1	1	1	1	2	-	1	1	1	1	-	-	1	1	1	1	1	1	-	1	1	1	1	1	1	1	1	-	1	-	-	-	1	1	1	1	1	1	1	-	-	-	1	1	1	1	1	-	-	1
692	100377051|F|0-62:A>G-62:A>G	TGCAGCTGGAGCTCCCAACACCTCTGGTGCTAAGGAATAGAGTATAAGTTTACCATAGTTTAATGTTCT	TGCAGCTGGAGCTCCCAACACCTCTGGTGCTAAGGAATAGAGTATAAGTTTACCATAGTTTAATGTTCT	Chr12	19945572	1	9.69986e-26	62:A>G	62	0.63142	0.002392	0.997608	0.002392	0.997608	0	0.004773	0.004773	0.004773	15	5.62791	1	1	-	-	1	1	1	1	1	1	1	1	1	1	1	1	-	1	1	1	1	1	1	1	1	1	1	1	1	1	-	-	1	1	1	1	1	-	1	1	1	1	1	1	1	1	-	-	1	1	1	1	1	1	1	1	1	1	1	1	1	1	-	1	1	1	-	-	1	1	1	1	1	1	1	1	1	1	1	-	1	1	1	1	1	1	1	1	1	-	-	1	1	1	1	1	1	1	1	1	1	1	1	1	1	1	1	1	1	1	1	1	1	1	1	1	1	1	1	1	1	1	1	1	1	1	1	1	1	1	1	1	1	1	1	1	1	1	1	1	-	1	1	1	-	1	1	1	1	1	1	1	1	1	1	1	1	1	1	1	1	1	1	1	1	1	1	1	1	1	1	1	1	-	1	1	1	1	1	1	1	1	1	1	1	1	1	1	1	1	1	1	1	-	1	1	1	1	1	1	1	1	1	1	1	1	-	1	1	1	1	1	1	-	1	1	1	1	1	1	1	1	-	1	1	-	1	1	1	1	1	1	1	1	1	1	1	1	1	1	-	1	1	1	1	1	1	1	-	-	1	1	1	1	1	1	1	1	1	1	1	1	1	1	1	-	1	-	1	1	1	-	1	1	1	-	1	1	1	1	1	1	1	-	1	1	1	1	1	-	1	1	1	1	1	-	1	1	-	1	1	-	-	1	1	-	1	1	1	1	-	1	-	1	-	1	1	1	-	-	-	-	-	-	-	1	1	-	1	-	1	-	1	1	-	-	1	-	-	1	1	-	1	-	1	-	-	-	1	1	1	1	1	-	1	-	-	-	-	-	1	1	1	-	-	-	-	-	1	1	-	-	-	1	-	1	1	-	-	1	1	1	1	-	1	1	-	1	-	-	1	-	-	1	-	-	-	-	-	-	1	-	1	1	-	1	1	-	-	1	1	-	-	-	-	-	-	-	-	1	1	1	1	-	-	1	-	-	-	1	-	1	1	-	-	-	1	-	-	-	-	-	-	-	-	-	-	-	1	-	-	-	1	1	1	-	-	-	-	-	1	-	-	0	-	1	1	-	-	-	-	-	-	-	-	-	-	1	-	-	1	-	-	-	-	-	-	-	-	-	1	1	-	1	1	-	1	-	-	-	-	-	-	-	1	-	-	1	-	1	-	1	-	-	-	-	-	-	-	-	-	1	-	-	1	1	-	-	-	-	-	-	-	1	-	1	1	-	1	-	-	-	-	1	1	1	-	1	1	-	1	-	-	1	-	-	-	-	-	1	-	1	-	-	-	-	1	1	-	-	-	-	1	-	1	-	-	-	-	-	-	1	-	-	-	1	-	-	-	-	1	-	-	-	-	-	-	-	1	1	1	1	-	1	1	1	1	1	1	-	1	-	-	1	1	1	1	-	1	1	1	1	1	-	-	1	-	1	1	1	1	1	1	-	-	1	1	-	1	1	-	1	1	1	-	-	-	-	1	1	1	1	1	1	1	-	1	1	1	1	1	1	1
693	100419331|F|0-62:A>T-62:A>T	TGCAGCTGAATCAGATGACAATCTGCAAAGTCCACTTATATCACGACAAACAACCAGCATGGATAAGGA	TGCAGCTGAATCAGATGACAATCTGCAAAGTCCACTTATATCACGACAAACAACCAGCATGGATAAGGA	Chr08	14914284	1	4.48109e-29	62:A>T	62	0.670695	0.997748	0.002252	0.997748	0.002252	0	0.004494	0.004494	0.004494	7.77087	6	1	0	0	-	0	0	0	-	0	0	0	0	0	0	-	0	0	0	0	0	-	0	0	0	0	0	0	-	0	0	0	0	0	0	0	0	0	0	0	0	-	0	0	0	0	0	0	0	0	0	-	0	0	0	0	0	0	0	0	0	0	0	0	0	-	0	0	0	-	-	0	0	0	0	0	0	0	0	0	0	0	0	0	0	0	0	0	0	0	0	0	0	0	0	0	0	0	0	0	0	0	0	0	0	0	0	0	-	0	0	0	0	0	0	0	0	0	0	0	0	0	0	0	0	0	0	0	0	0	0	0	0	0	0	0	0	0	0	0	0	0	0	0	0	0	0	0	0	0	0	0	0	0	0	0	0	0	0	0	0	0	0	0	0	0	0	0	0	0	0	0	0	0	0	0	0	0	0	0	0	0	0	0	0	0	0	0	0	0	0	0	-	0	0	0	0	0	0	0	0	0	0	0	0	0	0	0	0	0	0	0	0	0	0	0	0	0	0	0	0	0	0	-	0	0	-	0	0	0	0	0	0	0	0	0	0	0	0	-	0	0	-	0	0	-	0	-	0	0	0	0	0	0	0	0	0	0	0	0	0	0	-	0	0	-	-	0	0	0	0	0	0	-	0	0	0	0	0	0	0	0	-	0	0	0	0	0	0	0	-	0	0	-	0	0	0	0	0	0	0	0	-	0	0	0	0	0	-	0	0	0	0	0	0	0	0	0	0	-	-	0	0	-	-	-	0	-	0	0	0	0	0	-	-	-	-	-	-	-	-	-	-	-	-	-	-	-	0	-	-	-	0	0	-	-	-	-	0	-	0	0	0	-	0	-	-	-	-	-	0	-	-	-	-	-	-	-	0	0	-	-	0	-	0	-	0	-	-	-	0	0	0	-	-	-	-	0	-	-	0	0	-	-	0	-	0	0	-	-	0	0	-	-	-	0	-	-	0	-	-	-	0	-	0	-	0	-	-	0	0	0	0	0	-	-	0	0	-	-	-	-	-	-	-	-	-	-	0	0	0	-	-	-	-	0	0	-	-	-	-	-	0	-	-	-	-	0	0	0	-	-	0	-	-	0	0	-	0	0	-	0	-	-	-	-	0	0	-	0	-	-	-	-	-	0	-	-	0	0	-	-	-	0	-	-	0	0	-	0	-	-	-	-	-	-	-	-	-	-	-	-	-	-	0	0	0	-	-	-	-	-	-	-	-	-	-	0	0	-	0	-	-	-	0	-	-	0	0	0	-	0	-	0	0	0	0	-	0	0	0	-	-	-	-	0	-	-	0	-	0	-	0	-	0	-	1	0	-	0	-	0	-	0	-	-	-	0	-	0	0	-	-	-	0	-	-	-	-	0	0	-	-	-	0	0	0	0	0	0	0	-	-	0	-	0	0	0	0	0	0	0	0	0	-	-	-	-	0	0	0	0	0	0	0	-	0	0	0	0	0	0	0	0	0	0	0	0	-	0	0	0	0	0	0	0	0	0	0	-	0	0	0	0
694	100419793|F|0-62:G>A-62:G>A	TGCAGGACACTGTCCCTTCCGCATTCCTTCCTGTACTCCAGAGTCATGGCAGCTAGCTCATAGTTCTCC	TGCAGGACACTGTCCCTTCCGCATTCCTTCCTGTACTCCAGAGTCATGGCAGCTAGCTCATAGTTCTCC	Chr03	15355657	1	4.51291e-24	62:G>A	62	0.651057	0.00232	1	0	0.99768	0.00232	0.00463	0	0.002315	5	4.71026	1	1	-	1	1	1	1	-	-	1	1	1	-	1	1	1	1	1	1	-	-	-	-	1	-	1	1	-	1	1	1	1	1	-	1	1	1	1	1	-	-	1	1	1	1	1	1	-	1	1	-	-	1	1	1	1	1	-	-	-	1	1	1	1	-	-	1	1	-	1	-	1	-	1	1	1	-	1	1	-	-	1	-	1	-	1	-	1	1	-	-	1	1	1	-	-	-	1	-	1	1	1	1	1	-	1	1	1	-	-	1	1	1	1	1	1	1	-	1	1	-	1	1	1	-	1	1	1	-	1	1	1	-	1	1	-	1	1	1	-	1	-	1	1	1	1	1	1	1	1	1	-	1	1	1	-	-	1	1	1	1	1	1	1	1	-	1	-	1	1	-	-	1	1	1	1	-	1	1	1	-	-	1	1	1	1	1	1	-	-	-	-	1	-	-	1	1	1	1	1	1	1	1	1	1	1	-	1	-	1	-	1	-	1	1	1	-	-	-	-	1	1	1	1	1	-	-	-	-	1	1	-	1	1	1	1	1	1	1	1	1	1	-	-	-	-	1	-	-	1	1	1	1	1	-	-	-	-	1	-	1	1	-	-	-	-	1	-	1	1	-	1	1	-	1	-	1	-	1	-	1	-	1	1	1	-	1	1	1	1	1	1	1	1	-	1	1	1	-	1	1	-	-	1	-	1	-	-	1	1	-	1	-	-	1	-	1	-	-	-	1	1	-	1	-	-	1	1	1	1	1	-	1	1	-	-	-	-	1	1	1	1	1	1	1	-	-	1	-	1	-	1	1	1	1	1	-	1	1	1	-	1	1	-	1	1	-	1	-	-	1	-	1	-	1	1	-	-	1	1	-	1	1	1	1	-	1	1	1	1	1	-	1	1	-	-	1	1	1	1	1	1	-	1	-	1	1	-	1	1	1	1	1	-	1	1	-	1	-	1	1	1	1	1	1	1	-	-	-	1	1	1	1	-	-	1	-	1	-	2	-	1	-	-	1	-	-	1	-	1	-	1	1	1	-	1	1	-	1	-	-	1	1	-	-	1	-	-	1	-	-	-	-	-	-	1	1	1	-	1	-	1	-	1	-	-	-	1	1	1	1	-	-	1	-	1	1	-	1	-	1	1	1	1	-	-	1	1	-	1	-	1	1	1	1	1	1	-	1	-	-	1	-	1	-	-	1	1	1	1	-	1	1	1	1	-	1	1	1	1	1	1	1	1	1	1	1	1	1	-	1	-	1	1	1	1	1	1	1	1	1	1	-	-	1	-	1	-	1	1	1	1	-	1	1	-	1	1	1	1	-	1	-	-	-	1	-	1	1	1	1	1	1	1	-	1	1	1	1	1	1	1	1	1	1	1	1	-	1	-	1	-	1	1	1	1	-	-	1	1	1	1	1	1	1	1	-	-	1	1	-	1	1	1	1	1	1	1	1	-	-	-	-	-	-	1	1	-	1	1	-	-	1	1	1	1	1	-	1	1	1	-	-
695	100422080|F|0-62:G>A-62:G>A	TGCAGTGGTGATAAATTTGAAGCCTTTATACGAGTCTGACTTTTGTATGTGTATTGAGTTTTGCAGACA	TGCAGTGGTGATAAATTTGAAGCCTTTATACGAGTCTGACTTTTGTATGTGTATTGAGTTTTGCAGACA	Chr10	22883651	1	9.69986e-26	62:G>A	62	0.794562	1	0.001901	0.998099	0	0.001901	0	0.003795	0.001898	9.67377	7	1	0	0	0	0	0	0	0	0	0	0	0	-	0	0	0	0	-	0	-	0	0	0	0	0	0	0	0	0	0	0	0	0	-	0	0	-	0	0	-	0	0	0	0	0	0	0	0	0	0	-	0	0	0	0	0	0	-	0	0	0	0	0	0	0	0	0	0	0	-	-	0	-	0	-	0	0	0	0	-	0	0	0	0	0	0	0	0	0	0	0	0	0	0	0	0	0	0	0	0	0	0	0	0	0	0	0	0	0	0	0	0	0	0	0	0	0	-	0	0	0	0	0	-	-	0	0	0	0	0	0	0	0	0	0	-	0	0	0	0	0	0	0	0	0	0	0	0	0	0	0	0	0	0	-	0	0	0	0	0	0	-	0	0	0	-	0	0	0	0	0	0	0	0	-	0	0	0	0	0	0	0	0	0	0	0	0	0	-	0	0	0	0	0	0	0	0	0	0	0	0	0	0	0	0	-	0	0	0	0	0	0	0	0	0	0	0	0	0	-	-	0	0	0	0	0	0	0	0	0	0	0	0	0	0	0	0	0	0	0	0	0	-	0	0	0	0	0	0	-	0	0	0	0	0	0	0	0	0	0	0	0	0	0	0	-	0	-	0	0	0	0	0	0	0	0	0	0	0	0	0	0	0	-	0	0	0	-	-	-	0	0	-	0	0	0	0	0	0	0	0	0	0	0	0	0	0	-	0	0	0	0	0	-	0	-	0	0	0	0	0	-	0	0	-	0	0	-	0	0	0	-	0	-	0	-	-	-	0	0	0	0	0	0	0	0	-	-	0	0	-	0	0	0	0	0	-	0	0	-	0	0	-	0	0	0	-	-	-	0	0	-	0	-	-	0	-	-	0	0	0	-	-	-	2	0	0	0	0	0	0	0	0	0	0	-	0	-	0	0	0	0	-	-	-	0	0	0	0	0	0	0	0	0	0	0	-	0	0	0	0	0	0	0	0	0	-	0	-	0	0	0	0	-	-	0	0	0	-	0	-	0	0	0	-	0	0	0	0	-	0	-	-	-	0	-	-	-	0	-	0	0	0	0	-	0	-	-	0	0	-	0	-	0	-	-	0	0	0	0	0	0	-	-	-	-	-	0	0	0	0	0	-	0	0	-	0	-	0	0	0	-	0	0	0	0	0	0	-	-	-	0	0	0	0	-	0	-	0	0	-	0	0	0	0	-	-	0	0	-	-	-	0	-	0	0	0	0	0	0	0	0	-	0	0	0	0	0	0	-	-	0	0	0	0	0	0	0	0	0	0	0	-	0	-	0	0	0	0	0	0	0	-	-	0	0	-	0	0	-	0	0	0	0	0	0	-	0	0	0	0	-	-	0	-	0	0	0	0	0	-	-	0	0	0	0	0	0	0	0	0	0	0	-	0	0	0	-	0	0	0	0	0	0	-	-	-	0	0	0	0	0	-	-	0	0	0	0	0	0	0	0	0	0	-	0	0	-	0	0	0	0	0	-	0	0	0	0	0	0	0	0	0
696	100422619|F|0-62:G>A-62:G>A	TGCAGTTGCAGGATTCATGTGGTTTAATGATGTTTTTTATGTTTGTTTTTTGATGCAGATATGTATAGC	TGCAGTTGCAGGATTCATGTGGTTTAATGATGTTTTTTATGTTTGTTTTTTGATGCAGATATGTATAGC	Chr01	3976998	1	4.51291e-24	62:G>A	62	0.645015	0.997658	0.002342	0.997658	0.002342	0	0.004673	0.004673	0.004673	5.48975	3	1	0	-	0	0	0	0	0	0	-	-	-	-	0	0	0	-	0	0	0	0	0	0	0	0	0	-	-	0	0	0	-	0	0	0	0	0	-	0	-	0	0	0	0	0	0	0	0	0	0	-	0	0	0	0	0	0	0	-	0	1	0	0	0	0	0	0	0	0	-	0	0	-	0	-	0	0	0	0	0	0	-	0	0	0	-	0	0	0	-	0	0	0	0	0	-	-	-	-	-	-	-	0	0	-	-	-	-	-	-	-	-	-	0	0	0	-	-	-	-	-	-	-	-	-	0	0	0	-	-	-	-	-	-	-	-	-	0	0	0	-	-	-	-	-	-	-	-	-	0	0	0	-	-	-	-	-	-	-	-	-	0	0	0	-	-	-	0	-	-	-	-	-	0	0	-	-	-	-	-	-	-	-	0	0	0	-	-	-	-	0	0	0	-	0	0	0	-	0	0	0	0	0	0	-	-	0	-	0	0	0	0	0	0	0	0	-	0	-	0	-	0	-	0	0	0	0	0	0	0	0	0	0	0	-	0	0	-	0	0	0	0	0	-	0	0	0	0	0	-	0	0	-	0	0	0	0	0	0	0	0	0	0	0	0	-	0	-	0	0	0	-	0	0	-	0	0	0	0	0	0	0	0	0	0	0	0	0	0	0	0	0	0	0	0	0	0	0	0	0	0	-	0	0	-	0	-	0	0	0	-	0	0	0	0	0	-	-	-	-	0	-	-	0	-	0	0	0	0	-	0	0	0	0	-	-	-	-	0	0	0	0	0	0	-	0	0	-	0	0	0	-	0	0	0	0	0	0	0	0	0	0	0	-	0	-	-	0	0	0	-	0	0	0	0	-	-	-	0	-	-	0	0	-	0	0	0	0	0	0	0	0	-	0	0	-	-	0	0	0	0	0	0	0	0	0	0	0	-	-	0	0	0	0	0	-	-	-	0	0	0	0	0	0	0	0	0	0	0	0	0	0	-	-	0	0	-	0	-	0	-	0	0	-	0	-	-	0	0	-	-	-	0	0	0	0	-	0	-	0	0	0	0	-	0	0	0	-	-	-	0	0	-	0	-	0	0	-	-	0	0	0	0	0	0	-	-	0	-	-	0	-	-	-	0	0	-	-	0	0	0	-	0	0	0	0	0	-	-	0	0	0	0	-	-	-	-	0	-	-	-	0	0	0	0	0	-	0	0	0	0	-	0	-	0	-	0	0	0	0	0	0	0	0	0	0	0	0	0	-	-	0	-	0	-	-	-	0	0	0	0	-	0	-	-	0	0	-	0	0	0	0	0	0	0	-	0	0	-	-	0	0	0	-	-	0	-	-	0	0	0	-	0	0	-	-	-	0	0	0	0	0	0	0	0	0	0	0	0	0	-	0	0	-	0	-	0	-	0	-	0	-	0	-	-	-	-	0	0	-	0	-	0	0	-	0	0	0	-	-	-	-	0	0	-	0	0	0	0	0	0	-	-	0	-	-	0	0	0	0	-	-	0
697	100422677|F|0-62:A>G-62:A>G	TGCAGTTGGTTTACTTTTTAAGTATGCAAGGAATGAGAATGAACCTTGGCAAACCAATTTAAAAATAAA	TGCAGTTGGTTTACTTTTTAAGTATGCAAGGAATGAGAATGAACCTTGGCAAACCAATTTAAAAATAAA	Chr15	20146461	1	7.55169e-22	62:A>G	62	0.55287	0.002732	0.997268	0.002732	0.997268	0	0.00545	0.00545	0.00545	10	6.1401	1	1	1	-	1	1	1	1	-	1	1	1	1	1	1	1	1	1	1	1	-	1	1	1	-	-	1	1	-	1	-	1	1	1	1	-	1	-	-	-	1	1	-	1	-	1	1	1	-	1	1	1	1	1	1	1	1	-	1	1	-	-	-	1	-	1	-	-	1	-	1	-	-	1	1	1	1	1	1	-	1	1	-	-	1	1	1	1	-	1	-	-	1	1	1	-	-	-	-	-	-	1	1	1	-	-	-	-	-	-	-	-	-	-	1	1	-	-	-	-	-	-	-	-	-	-	1	-	-	-	-	-	-	-	-	-	-	1	1	1	-	-	-	-	-	-	-	-	-	1	1	1	-	-	-	-	-	-	-	1	-	1	1	1	-	-	-	-	-	-	-	-	1	1	-	-	-	-	-	-	-	-	-	1	1	1	-	-	-	1	1	1	1	1	1	-	1	-	1	1	1	1	1	1	1	1	1	-	1	-	1	1	1	1	1	1	1	1	-	1	1	1	-	1	1	-	1	1	1	1	-	1	1	1	1	1	1	1	1	-	-	1	1	-	-	1	1	-	-	-	1	1	-	-	1	1	1	1	1	1	1	1	1	1	1	-	1	1	1	1	1	1	1	1	1	1	1	1	1	-	1	-	1	-	1	1	1	-	1	1	1	-	-	-	1	1	1	-	1	-	-	-	1	1	1	1	1	-	1	1	-	1	1	1	1	1	-	1	1	-	1	1	-	1	-	1	-	-	1	1	1	1	-	1	-	-	1	1	1	-	-	1	1	1	1	-	-	1	1	1	-	1	1	-	1	1	-	1	-	-	1	1	1	1	-	-	-	-	1	-	1	1	1	1	1	1	-	1	1	-	-	-	1	1	1	1	1	-	1	-	-	1	-	1	1	-	1	1	1	1	1	1	1	-	-	1	-	-	-	1	-	-	-	-	1	-	-	1	1	-	-	1	-	1	1	1	-	1	-	1	1	-	1	-	1	-	1	1	-	1	-	1	-	1	-	1	-	1	-	1	-	1	-	1	1	1	-	-	1	1	1	1	-	-	-	-	1	1	-	-	1	1	-	1	-	-	1	1	1	-	-	-	1	1	-	-	-	1	1	-	-	-	-	1	1	-	1	1	1	1	-	1	-	1	-	1	1	-	-	1	-	1	-	1	1	-	1	-	-	1	-	1	1	-	1	-	-	1	-	1	1	-	1	-	1	-	1	1	-	1	-	1	-	1	1	1	-	1	1	-	-	-	-	1	-	-	1	1	1	1	1	1	-	-	-	1	1	1	-	1	1	1	-	1	-	1	-	1	1	-	-	1	-	-	-	-	1	-	1	1	-	-	-	-	-	-	1	1	1	1	-	1	0	-	1	-	-	-	-	-	1	-	1	-	-	1	-	1	-	-	1	-	1	1	-	-	-	-	1	-	1	1	1	1	1	-	1	-	-	-	1	1	-	1	-	-	1	1	1	1	1	-	-	1	-	1	1	1	1	-	-	-	-
698	100424106|F|0-62:A>C-62:A>C	TGCAGCCAATGACCATGCAGTGTATACCTCTGTGTCCTCATAGATAGCCTAGCAAGTGAACAAATTGAA	TGCAGCCAATGACCATGCAGTGTATACCTCTGTGTCCTCATAGATAGCCTAGCAAGTGAACAAATTGAA	Chr06	6002034	1	4.48109e-29	62:A>C	62	0.76435	1	0.001976	0.998024	0	0.001976	0	0.003945	0.001972	5.24411	4	1	0	0	0	0	0	0	0	-	0	0	0	0	0	0	0	0	0	0	-	0	-	0	-	0	0	0	0	0	0	0	0	0	0	-	-	0	0	-	0	0	0	0	-	0	0	0	-	0	0	-	-	0	0	0	0	0	0	0	-	0	0	0	0	-	0	0	0	0	0	-	-	0	0	0	0	0	0	0	0	0	0	0	0	0	0	0	0	0	0	0	0	0	0	0	0	0	0	-	0	0	-	0	0	0	0	0	0	0	0	0	0	0	0	0	0	0	0	0	0	0	0	-	0	-	0	0	0	0	0	0	0	0	0	0	0	0	0	0	0	0	0	0	0	0	0	0	-	0	0	0	0	0	0	0	-	-	0	0	0	0	0	0	0	0	0	0	0	0	0	0	0	0	0	0	0	0	0	0	0	-	-	0	0	0	0	0	-	0	0	0	-	0	0	-	-	0	0	0	0	0	0	0	0	0	0	0	0	0	0	-	0	0	0	0	0	0	0	0	0	0	-	-	0	0	0	0	-	0	0	-	0	0	0	-	0	0	0	0	0	-	0	0	0	-	0	0	0	0	0	0	0	0	0	0	0	0	-	0	0	0	-	0	0	0	0	-	0	0	0	0	0	0	0	0	0	0	0	0	0	0	0	0	0	0	-	0	0	-	0	0	0	0	0	0	0	0	0	-	0	-	-	0	0	-	-	0	-	0	0	0	-	0	0	0	0	0	-	-	-	0	0	-	0	-	-	0	-	0	-	0	0	0	-	0	0	0	0	0	0	-	-	0	0	0	0	-	0	-	0	0	-	0	0	0	-	0	-	-	-	0	0	0	0	0	0	-	0	-	-	-	-	0	0	0	0	0	0	0	0	0	0	-	0	-	0	-	0	0	0	0	-	0	0	0	0	-	0	-	-	0	0	0	-	-	0	0	0	0	0	0	0	-	0	0	-	0	0	0	-	-	0	0	0	0	-	-	0	-	0	-	0	0	-	-	0	-	0	-	0	-	-	0	0	-	0	0	-	0	0	0	-	0	0	-	-	-	-	-	-	0	0	-	-	0	0	-	0	-	-	-	0	-	0	0	-	0	0	0	0	0	0	0	0	-	-	-	-	-	-	0	0	0	0	-	0	0	-	0	-	0	-	0	0	0	0	0	-	-	0	0	0	0	-	0	-	0	0	-	-	-	0	-	0	0	0	0	0	-	-	0	-	0	0	0	0	0	0	0	0	0	0	0	0	0	-	0	0	0	-	0	-	0	0	0	-	0	0	0	0	0	0	-	0	0	-	0	0	0	0	0	-	0	-	-	0	-	0	0	-	-	0	0	-	0	0	0	0	-	0	-	0	0	-	-	0	0	0	0	0	0	-	-	0	0	0	0	0	0	0	0	0	0	0	0	0	0	0	0	0	0	0	0	-	0	0	-	0	0	0	0	0	-	0	0	0	0	0	0	0	0	0	0	0	-	0	0	-	0	0	0	0	0	0	0	0	0	0	0	0	0	2	0
699	7557823|F|0-62:A>T-62:A>T	TGCAGATGCAGACTAGCAGACAGATACCAGCTCGGGTTCCCAGATCATGATGATAAAGTCATAACTGTG	TGCAGATGCAGACTAGCAGACAGATACCAGCTCGGGTTCCCAGATCATGATGATAAAGTCATAACTGTG		0	0	999	62:A>T	62	0.549849	0.994505	0.013736	0.986264	0.005495	0.008242	0.010929	0.027095	0.019012	16.5132	5.8	1	0	-	0	0	0	0	-	0	-	0	0	0	0	0	-	0	2	0	-	0	0	0	-	0	-	-	-	0	0	0	-	0	0	-	0	0	0	0	-	-	0	-	-	-	0	0	0	0	0	0	0	0	0	0	0	0	0	0	0	0	0	-	0	-	0	-	0	0	-	-	0	-	0	-	0	-	-	0	-	0	-	0	0	0	0	0	-	0	0	0	0	0	0	-	0	-	0	0	0	0	0	0	0	0	-	-	0	-	0	0	0	0	0	0	0	0	-	-	0	-	0	0	0	0	0	0	-	0	-	-	0	-	0	0	2	0	0	0	0	0	-	-	0	-	-	-	-	0	0	0	0	0	-	-	0	-	-	-	-	0	-	0	0	0	-	-	0	-	-	0	-	0	0	0	0	0	0	0	0	0	0	0	0	0	0	-	0	-	0	0	-	0	0	-	-	0	0	0	0	0	0	0	0	0	0	0	0	0	0	0	0	-	0	0	0	0	0	0	0	0	0	-	0	0	0	0	0	0	-	-	0	0	0	-	-	0	0	0	0	0	0	-	0	0	0	0	0	-	0	-	0	0	0	0	0	0	0	0	0	0	0	-	0	0	-	-	-	0	0	0	0	-	0	0	-	0	1	0	0	0	0	0	0	0	-	0	0	-	-	-	0	0	-	0	0	0	-	0	0	0	-	0	0	0	0	0	-	0	0	-	-	-	0	-	0	0	0	0	-	0	-	-	-	-	-	0	0	-	0	0	-	-	-	-	-	-	0	-	0	-	-	-	-	-	-	-	-	-	0	-	-	-	-	-	-	-	-	-	-	-	0	0	-	0	-	-	-	-	-	-	-	0	-	-	0	-	-	0	0	-	-	-	-	0	-	-	-	-	2	-	0	-	-	-	-	-	-	-	-	0	0	-	-	-	-	0	-	-	0	-	-	0	-	-	-	-	0	-	0	0	-	-	0	-	-	-	-	0	0	-	0	-	-	-	-	-	-	-	0	-	0	-	-	-	-	-	-	0	-	0	-	-	-	0	-	-	-	0	-	-	0	-	-	-	-	-	-	-	0	-	-	-	-	-	-	-	-	0	0	-	-	-	0	-	-	-	-	-	-	-	-	-	-	-	-	-	-	-	-	-	-	-	-	-	-	-	0	-	-	-	-	0	0	-	-	0	-	0	-	-	-	-	-	0	0	-	0	0	0	-	-	0	0	-	-	0	-	0	0	-	0	-	-	-	0	0	0	0	-	0	-	1	0	0	0	-	0	0	0	0	0	-	-	0	0	0	0	-	0	0	-	-	-	-	-	-	0	0	-	0	0	-	-	0	-	-	-	0	-	0	-	0	-	-	-	-	0	0	0	-	-	-	0	0	0	0	0	0	-	0	-	0	0	0	0	0	0	0	0	0	0	-	-	-	-	-	-	0	0	0	0	0	0	-	-	0	0	0	0	0	0	0	0	0	0	0	-	0	0	0	-	0	0	0	0	0	0	0	0	0	0	0
700	100429259|F|0-62:A>G-62:A>G	TGCAGCTAATCTCTATCATTTTCAAGATATGAATTCTATTAATAAAACTAAAATAGGACAAGATAGAAG	TGCAGCTAATCTCTATCATTTTCAAGATATGAATTCTATTAATAAAACTAAAATAGGACAAGATAGAAG		0	0	999	62:A>G	62	0.484894	0.006231	0.996885	0.003115	0.993769	0.003115	0.012383	0.006211	0.009297	10	5.26016	1	1	1	1	1	1	-	1	-	1	1	1	1	1	1	1	1	1	1	1	1	1	1	1	1	1	1	1	1	1	1	1	1	1	1	1	-	1	1	1	-	1	1	1	1	1	1	1	-	1	-	-	1	1	1	1	-	1	-	1	1	1	-	1	1	1	1	1	-	1	1	1	1	1	-	1	1	1	1	1	1	1	1	-	1	1	-	1	1	1	1	1	1	1	1	-	-	-	-	-	-	1	1	1	-	-	-	-	-	-	-	-	-	1	1	-	-	-	-	-	-	1	-	-	-	1	1	1	-	-	-	-	-	-	-	-	-	1	1	1	-	-	-	-	-	-	-	-	-	1	1	1	-	-	-	-	-	-	-	-	-	1	1	1	-	-	-	-	-	-	-	-	-	-	-	-	-	-	-	1	-	-	1	1	1	1	-	-	-	1	1	1	1	1	1	1	1	-	1	1	1	1	1	1	1	1	1	1	1	1	1	-	1	-	1	1	1	1	1	1	1	1	-	-	1	0	1	1	1	2	-	1	1	1	1	1	1	-	1	1	1	1	1	-	1	1	1	1	1	1	1	1	1	1	1	1	1	1	1	1	1	1	-	1	1	-	-	-	1	1	1	1	1	1	1	1	1	1	1	1	1	1	1	1	1	-	1	-	-	-	1	1	1	1	-	1	1	1	-	1	1	1	1	-	1	1	-	-	1	1	-	1	-	-	1	-	-	1	1	1	1	1	-	1	-	-	1	-	1	-	1	1	-	-	-	-	-	-	1	-	-	-	-	1	1	-	-	-	-	1	-	-	-	1	-	1	-	-	-	1	1	1	-	-	1	-	-	-	-	-	-	-	1	1	-	-	-	1	1	-	-	1	-	-	-	1	1	-	-	1	1	-	1	-	-	-	-	-	-	1	-	1	1	1	-	-	-	1	1	-	-	-	-	1	1	-	-	1	-	-	-	-	1	-	-	-	-	1	-	1	-	-	1	-	-	1	-	1	-	-	-	1	1	-	-	-	-	-	-	1	-	-	-	-	1	-	-	-	1	-	-	-	-	-	-	-	-	1	-	1	-	-	-	1	1	-	-	1	-	-	-	-	-	1	-	-	-	1	-	-	-	-	-	-	-	-	-	-	-	1	-	-	-	-	-	-	-	-	-	1	-	-	-	-	-	1	-	1	-	-	-	1	-	-	1	1	-	-	1	1	-	1	-	1	-	1	1	1	-	-	-	-	-	-	-	1	1	1	1	-	-	-	1	1	-	-	1	-	-	1	-	-	-	-	-	-	-	-	-	-	-	-	-	-	-	-	-	-	-	1	-	-	-	-	-	-	-	-	-	-	-	-	-	-	-	-	-	-	1	-	-	-	1	1	1	-	1	-	1	-	-	-	1	1	1	1	1	1	-	-	1	1	1	-	-	-	-	-	1	1	-	-	-	1	1	1	1	1	-	1	1	1	-	1	-	-	-	-	-	1	1	-	1	1	1	1	1	1	-	-	-	1	1
701	100453105|F|0-62:C>T-62:C>T	TGCAGATGAAGGTTTAGTGATAATTCGATCCCCTAGGGTGAGAGTTCGCTATGAATATTTTTCTGCAAA	TGCAGATGAAGGTTTAGTGATAATTCGATCCCCTAGGGTGAGAGTTCGCTATGAATATTTTTCTGCAAA	Chr02	24793478	1	4.48109e-29	62:C>T	62	0.513595	0.994118	0.026471	0.973529	0.005882	0.020588	0.011696	0.05154	0.031618	7.24462	4.22222	1	0	-	-	0	0	0	-	0	-	0	0	0	0	-	0	-	0	-	-	-	0	-	-	-	0	0	-	0	0	0	-	0	-	0	0	0	0	-	-	-	0	0	-	-	0	-	0	0	0	-	-	-	-	0	-	-	-	0	0	0	-	-	0	-	0	-	-	-	0	0	-	-	-	-	-	0	0	-	-	-	-	-	0	0	-	0	-	0	-	0	-	-	0	-	0	-	-	-	-	0	0	0	0	-	-	-	0	0	-	-	0	0	0	0	0	-	-	-	-	0	0	-	0	-	0	0	0	0	0	0	0	0	0	-	0	0	0	0	0	-	0	0	0	-	0	-	0	0	0	0	0	-	0	-	0	-	-	-	0	0	-	0	0	-	-	0	-	0	-	0	-	0	0	0	0	-	-	0	0	-	0	0	0	0	0	-	0	0	0	-	0	-	0	0	0	-	0	0	-	-	0	0	0	0	0	-	0	-	0	0	0	-	-	0	0	-	0	0	0	-	-	-	0	-	-	0	0	0	0	0	0	-	-	-	-	-	-	-	0	-	-	-	-	-	1	-	0	-	0	-	0	-	0	-	0	-	-	0	0	-	0	0	-	0	-	-	-	-	0	0	0	0	-	-	-	-	-	0	0	0	-	0	0	-	0	0	0	-	-	0	0	-	0	-	0	0	-	-	-	0	-	0	-	-	0	-	0	0	0	-	-	0	-	0	0	-	-	0	-	-	-	-	0	0	-	0	0	-	0	-	-	-	-	-	-	-	-	0	0	-	0	-	0	0	-	0	-	-	-	-	0	0	-	0	0	-	-	0	-	0	-	-	0	0	-	-	0	-	0	-	-	0	-	0	-	0	-	0	0	0	-	-	-	-	-	0	2	-	0	0	-	-	0	0	-	0	0	-	0	-	-	0	0	-	-	0	-	0	-	0	0	0	0	0	0	-	0	-	0	-	-	0	0	0	-	-	-	-	0	-	-	0	-	-	0	0	-	-	0	-	0	-	-	0	-	0	-	0	0	2	-	-	-	0	0	-	-	0	-	-	-	0	-	0	-	-	-	-	0	-	0	0	0	0	-	-	-	0	-	-	-	2	0	-	0	-	0	-	-	0	-	-	-	0	0	-	-	0	-	0	-	-	-	-	-	0	-	-	0	-	0	-	-	-	0	-	0	-	0	-	0	-	0	0	0	0	-	-	-	0	0	2	-	0	-	0	0	-	-	1	-	-	-	-	0	-	0	0	-	0	-	-	0	2	0	0	0	0	0	-	2	0	-	0	-	0	0	0	-	0	0	0	0	-	0	-	0	0	-	0	-	0	-	-	-	0	0	0	0	0	0	-	-	0	-	-	0	2	0	0	0	0	0	0	0	0	-	-	-	-	-	-	-	-	0	-	-	-	-	0	-	-	-	-	0	-	-	0	-	0	0	0	-	0	-	0	0	-	0	0	0	0	-	0	0	0	-	-	-	0	0	0	0	-	-	0	-	0	0	0	-	0
702	100454927|F|0-62:A>T-62:A>T	TGCAGCTCTCATGGGGTTACAGGTAACCTAAATATGGCCTTGATTGCTTACAGGAATATAATAAAGTAT	TGCAGCTCTCATGGGGTTACAGGTAACCTAAATATGGCCTTGATTGCTTACAGGAATATAATAAAGTAT	Chr03	7508188	1	9.69986e-26	62:A>T	62	0.951662	1	0.001587	0.998413	0	0.001587	0	0.00317	0.001585	12.6057	10	1	0	-	0	0	0	0	0	0	0	0	0	0	0	0	0	0	0	0	0	0	0	0	0	0	0	0	0	0	0	0	0	0	0	0	0	0	0	0	0	0	0	0	0	0	0	0	0	0	0	0	0	0	0	0	0	0	0	0	0	0	0	0	0	0	0	0	0	0	0	0	0	0	0	0	0	0	0	0	0	0	0	0	0	0	0	0	0	0	0	0	0	0	0	0	0	0	0	0	0	0	0	0	0	0	0	0	0	0	0	0	0	0	0	0	0	0	0	0	0	0	0	0	0	0	0	0	0	0	0	0	0	0	0	0	0	0	0	0	0	0	0	0	0	0	0	0	0	0	0	0	0	0	0	0	0	0	0	0	0	0	0	0	0	-	0	0	0	0	0	0	0	0	0	0	0	0	0	0	0	0	0	0	0	0	0	0	0	0	0	0	0	0	0	0	0	0	0	0	0	0	0	0	0	0	0	0	0	0	0	0	0	0	0	0	0	0	0	0	0	0	0	-	0	0	0	0	0	0	0	0	0	0	0	0	0	0	0	0	0	0	0	0	0	0	0	0	0	0	0	0	0	0	0	0	0	0	0	0	0	0	0	0	0	0	0	0	-	0	0	0	0	0	0	0	0	0	0	0	0	0	0	0	0	0	0	0	0	0	0	0	0	0	0	0	0	0	0	0	0	0	0	0	0	0	0	0	-	0	0	0	0	0	0	0	0	-	0	0	0	0	0	-	0	-	0	0	0	0	0	0	-	0	0	0	0	0	-	0	0	0	-	0	0	0	0	0	0	-	0	0	0	0	0	0	0	0	0	0	0	0	0	0	0	0	0	-	-	0	0	0	0	0	0	0	0	0	-	0	0	-	0	-	0	0	0	0	-	0	0	0	0	0	0	0	-	0	0	0	0	0	0	0	0	0	0	0	0	0	0	0	0	0	0	0	0	0	0	0	0	0	0	0	0	0	0	0	0	0	0	0	0	0	0	0	0	0	0	0	0	-	0	0	0	0	0	0	0	0	0	0	0	0	0	0	0	0	-	0	0	0	0	0	-	-	0	0	0	0	0	-	0	0	0	0	0	0	0	0	0	0	0	0	0	0	0	0	0	0	0	0	0	-	0	0	0	0	-	0	0	0	-	0	0	0	0	0	0	0	0	0	0	0	0	0	0	0	0	0	0	0	0	-	0	0	0	0	0	0	0	0	0	0	0	0	0	0	0	0	0	0	0	0	0	0	0	0	0	0	0	0	0	0	0	0	0	0	0	0	0	0	0	0	0	0	0	2	0	0	0	0	0	0	0	0	0	0	0	0	-	0	0	0	-	0	0	0	0	0	0	0	0	0	0	0	0	0	0	0	0	0	0	0	0	0	0	0	0	0	0	0	0	0	0	0	0	0	0	0	0	0	0	0	0	-	0	0	0	0	0	0	0	0	0	0	0	0	0	0	0	0	0	0	0	0	0	0	0	0	0	0	0	0	0	-	0	0	0	0	0	0	0	0
703	100457090|F|0-62:G>A-62:G>A	TGCAGTATTGTTAATTATGCCCTGAGATGAAAATAGTTTAATAGGCACTTCTTGATGTTTAAGAAGAGT	TGCAGTATTGTTAATTATGCCCTGAGATGAAAATAGTTTAATAGGCACTTCTTGATGTTTAAGAAGAGT	Chr01	1557364	1	1.62313e-23	62:G>A	62	0.560423	0.002695	0.997305	0.002695	0.997305	0	0.005376	0.005376	0.005376	17	5.0801	1	1	-	-	1	-	-	-	1	1	1	1	1	1	1	1	-	1	1	1	1	1	-	1	1	1	-	1	1	1	1	1	1	1	1	1	-	1	1	1	1	1	1	-	-	1	1	-	1	1	1	-	1	1	1	1	-	-	1	1	1	1	-	-	1	1	1	1	1	1	1	1	-	1	-	-	1	1	1	-	1	1	-	-	1	1	1	1	1	1	1	1	-	1	1	-	-	-	-	-	-	1	-	-	-	-	-	-	-	-	-	-	-	1	1	1	-	-	-	-	-	-	-	-	-	1	1	-	-	-	-	-	-	-	-	-	-	1	1	1	-	-	-	-	-	-	-	-	-	1	-	1	-	-	-	-	-	-	-	-	-	1	-	-	-	-	-	-	-	-	-	-	1	1	-	-	-	-	-	-	-	-	-	1	1	1	-	-	-	1	1	1	1	-	1	-	1	-	1	1	1	1	1	1	-	-	1	-	-	1	1	1	1	1	-	1	1	-	1	1	-	1	1	1	1	1	1	1	1	1	1	1	1	1	1	-	1	-	1	1	1	1	-	-	-	1	1	-	-	1	-	-	-	1	1	1	1	1	1	1	1	1	1	1	1	-	1	-	1	1	1	1	-	-	1	1	1	1	1	-	1	-	1	1	1	-	1	1	-	-	1	-	1	-	-	1	1	1	-	-	-	-	-	1	-	1	1	1	1	1	-	-	1	-	1	1	-	1	1	1	1	-	-	1	-	1	1	1	-	-	-	1	1	1	1	1	-	1	1	1	-	-	1	1	1	-	-	1	1	1	-	1	1	1	-	-	-	1	1	-	1	1	-	1	1	-	-	-	1	1	-	1	1	1	1	1	1	1	-	1	1	1	1	1	1	1	-	1	-	1	1	1	-	-	1	-	1	1	1	-	1	-	1	1	-	-	1	1	-	-	1	-	1	1	-	1	-	1	1	1	-	1	1	-	1	1	-	1	-	-	-	-	1	1	1	1	1	1	-	-	-	1	1	-	1	-	-	1	-	1	1	1	-	1	1	-	-	1	-	-	-	-	-	-	-	1	1	-	1	-	-	-	1	1	-	-	1	-	1	-	-	1	1	1	-	-	-	1	1	-	-	1	1	-	1	-	1	1	-	1	1	1	1	1	-	1	1	1	1	-	1	1	1	-	-	1	1	1	-	1	-	1	1	1	-	-	-	1	1	-	1	1	1	1	1	1	1	-	1	-	1	-	1	1	-	1	1	1	-	-	-	1	1	1	1	-	1	1	1	1	1	0	-	-	1	1	1	1	1	1	-	1	1	1	1	1	-	-	1	-	-	1	1	-	-	-	-	1	1	-	-	1	1	1	1	1	-	-	1	1	1	1	1	1	1	-	1	1	-	1	-	-	1	-	-	-	-	1	-	-	1	-	1	1	-	-	-	-	-	-	-	-	-	-	1	-	-	-	-	-	-	-	-	1	1	-	1	-	1	1	1	-	-	1	-	-	1	1	1	1	-	-	-
704	11820110|F|0-62:G>C-62:G>C	TGCAGATTCCCATAAACTACTGGGCAGTTTTATTGAATCAGAGCTCAACAAAATGGGCACTTGTTCCTG	TGCAGATTCCCATAAACTACTGGGCAGTTTTATTGAATCAGAGCTCAACAAAATGGGCACTTGTTCCTG		0	0	999	62:G>C	62	0.55287	0.986339	0.021858	0.978142	0.013661	0.008197	0.026949	0.04276	0.034855	9.85238	5.5	1	0	0	-	0	0	0	0	0	-	-	-	0	0	0	1	0	0	-	0	0	0	0	-	0	0	0	0	0	0	0	0	0	-	-	-	0	0	1	0	0	0	0	0	-	0	0	-	0	0	0	0	-	-	0	-	-	0	0	0	0	0	-	0	-	-	0	0	-	0	-	0	0	0	1	0	0	0	0	0	0	-	0	0	1	0	0	0	0	-	-	0	0	0	0	-	0	0	0	0	0	0	0	0	0	0	0	0	0	-	0	0	0	0	0	0	0	0	0	0	0	0	-	0	0	0	0	0	0	-	0	-	0	0	0	0	0	0	0	0	0	-	0	-	0	0	0	0	0	0	-	0	0	0	0	0	0	0	0	0	0	0	-	0	-	0	0	-	0	0	0	-	0	0	0	0	0	0	-	0	0	0	0	0	0	0	0	0	-	0	0	-	0	0	0	0	0	0	0	0	0	0	0	0	0	0	0	0	0	-	0	0	0	0	0	0	-	0	0	0	0	0	-	0	0	0	0	0	0	0	0	-	0	0	0	0	0	-	0	0	0	0	0	2	0	0	0	-	-	-	-	-	-	-	0	-	0	0	0	0	0	0	0	0	0	-	-	0	0	0	-	0	0	0	0	0	1	0	0	0	0	-	0	-	0	-	-	0	-	0	0	0	0	-	0	0	-	0	-	0	-	-	0	0	-	0	-	-	0	0	-	-	0	-	0	-	0	0	-	-	0	0	0	0	-	0	0	0	0	-	0	0	0	-	0	-	-	0	-	-	-	-	-	0	0	0	-	0	-	0	-	0	0	-	0	-	-	0	0	-	2	0	-	-	0	0	-	0	0	0	0	-	-	0	-	0	-	-	0	-	-	-	-	-	0	-	0	-	0	-	-	0	0	-	-	-	0	-	-	-	0	-	0	-	-	-	0	-	0	0	-	-	-	0	-	0	-	0	0	-	0	-	-	-	0	-	-	-	0	0	-	0	-	-	-	-	-	-	-	-	-	0	-	-	0	0	-	0	-	0	-	-	-	0	0	-	-	0	0	-	-	-	-	-	-	-	0	-	-	-	-	-	-	0	-	-	0	-	0	0	-	0	-	0	0	-	-	-	0	-	-	-	-	-	-	0	-	-	0	-	-	0	0	-	-	-	-	-	-	-	-	0	0	-	-	-	-	-	-	-	-	-	-	-	-	-	-	-	-	0	-	0	-	-	-	-	-	-	-	-	-	-	-	-	-	-	-	0	-	-	-	-	-	0	-	-	0	0	-	-	-	-	-	-	-	-	-	-	-	0	-	-	-	-	-	0	-	-	-	-	-	0	-	-	-	0	-	0	-	-	-	-	-	-	-	-	-	-	-	-	0	-	0	-	0	0	0	-	-	-	-	-	-	0	-	-	-	0	0	-	0	-	0	-	-	-	-	2	0	0	0	0	0	0	-	0	-	-	-	0	-	-	-	0	-	0	0	-	-	0	-	0	-	0	0	-	0	0	0	-	0	0	-
705	100461333|F|0-62:G>T-62:G>T	TGCAGTTGTAGCAGCGAAAAAAGAGGCGGAGCCGTGGAGACCTGTGGCGGAGGCGAGCTGAGGCAGCGA	TGCAGTTGTAGCAGCGAAAAAAGAGGCGGAGCCGTGGAGACCTGTGGCGGAGGCGAGCTGAGGCAGCGA		0	0	999	62:G>T	62	0.560423	0.991914	0.024259	0.975741	0.008086	0.016173	0.016042	0.047341	0.031691	9.21117	8.75	1	-	-	0	0	-	0	0	0	-	0	0	-	0	-	-	-	0	0	0	-	0	0	0	0	0	0	-	-	0	0	0	0	0	0	0	0	0	0	0	0	-	0	-	0	-	0	0	0	0	0	-	0	0	0	-	-	0	0	0	0	-	-	0	0	0	0	0	0	-	0	0	0	0	-	0	-	0	0	0	0	0	0	0	0	0	-	0	0	0	0	0	-	0	0	0	0	-	-	-	0	0	-	0	0	0	0	0	0	-	0	0	0	0	-	0	-	-	0	-	0	0	-	0	0	0	0	0	-	0	0	0	0	0	0	0	-	0	0	-	0	0	-	0	0	0	0	0	0	0	-	0	-	0	0	-	0	-	-	0	0	-	0	0	0	0	-	0	0	0	-	-	0	0	-	-	0	-	0	0	0	0	0	0	-	-	0	-	0	-	0	-	-	0	-	-	0	0	0	0	0	0	0	0	-	0	-	-	0	0	-	0	0	0	0	-	0	-	-	0	0	0	-	0	0	0	-	-	0	-	-	0	-	0	0	0	0	0	-	-	0	-	-	-	0	0	0	-	0	-	-	0	0	-	-	0	0	0	0	0	0	-	0	-	-	-	0	-	0	-	-	0	0	0	0	-	-	0	0	-	0	0	0	0	0	-	-	0	0	-	0	0	-	-	-	-	0	0	-	0	-	-	0	-	-	0	0	-	-	-	-	-	-	0	-	0	-	-	-	-	-	-	-	-	-	-	-	-	-	-	0	-	-	0	-	0	0	0	0	0	0	0	0	0	-	2	-	-	0	-	-	0	0	0	0	0	-	-	0	0	0	0	0	-	0	-	-	-	0	-	-	-	0	0	-	-	0	-	0	-	-	-	-	0	-	-	-	0	-	-	-	-	0	0	-	-	-	0	0	-	-	0	-	-	-	0	-	-	-	0	0	-	0	-	0	-	-	0	-	0	-	-	0	0	0	0	-	-	0	-	-	-	-	0	0	-	-	-	-	-	-	-	-	-	-	-	0	0	-	0	0	0	-	-	0	0	0	-	-	-	0	-	-	0	-	0	-	-	-	-	0	-	-	0	-	0	-	-	-	0	-	0	-	-	-	0	-	-	-	-	-	-	-	-	0	-	-	-	-	0	-	-	-	-	-	-	-	-	-	0	0	0	0	-	-	0	0	-	0	-	-	0	0	0	0	0	0	0	0	0	-	0	-	-	0	0	0	0	-	-	-	-	0	0	-	-	0	-	0	-	-	0	-	0	-	0	0	0	0	0	-	-	-	0	-	-	-	-	-	0	-	-	-	-	0	0	0	0	-	0	-	0	0	-	0	0	-	-	-	-	0	0	-	-	-	-	0	-	0	0	-	0	0	-	0	-	0	0	-	1	0	0	0	0	-	0	0	-	0	0	0	0	0	0	0	0	-	0	0	0	2	0	0	-	0	0	2	0	0	0	1	0	-	0	0	0	0	-	0	0	2	-	1	0	0	2	-	2	0	0	-	-	0
706	11822824|F|0-62:G>A-62:G>A	TGCAGAAGAGCTGCCATTTTCTTGAGCCATCATATTTTTATTGAGCTTGGCTCTGCATGTTTGCAGGCC	TGCAGAAGAGCTGCCATTTTCTTGAGCCATCATATTTTTATTGAGCTTGGCTCTGCATGTTTGCAGGCC		0	0	999	62:G>A	62	0.780967	1	0.001934	0.998066	0	0.001934	0	0.003861	0.00193	13.8618	20	1	0	-	-	0	0	0	0	0	0	0	-	0	0	0	0	0	0	0	0	-	0	-	0	0	0	0	0	0	0	0	0	0	0	0	-	0	0	0	0	0	0	0	0	0	0	0	0	0	0	0	0	0	0	-	0	0	0	0	0	0	0	-	0	0	0	0	0	0	0	0	0	-	0	0	0	0	0	0	-	0	0	0	0	0	0	0	0	0	0	0	0	-	0	-	0	0	0	-	0	0	0	0	0	0	0	0	0	0	0	0	0	0	0	0	0	0	0	0	0	0	0	0	0	0	0	0	0	0	0	0	0	0	0	0	0	0	0	0	0	0	0	0	0	0	0	0	0	0	0	0	0	-	0	0	0	0	0	0	0	0	0	0	0	0	0	0	0	0	-	0	0	0	0	0	0	0	0	0	0	0	-	0	0	0	0	0	0	0	-	0	0	0	0	0	0	-	0	0	-	0	0	0	0	0	0	0	-	0	0	0	0	0	-	0	0	0	0	0	0	0	0	-	0	0	-	0	0	0	0	0	0	0	0	0	0	-	0	0	0	0	0	0	0	0	0	0	0	-	-	0	0	0	-	-	0	0	-	0	0	0	0	-	0	0	0	0	-	0	0	-	0	0	0	0	0	0	-	0	0	0	0	0	0	0	0	0	-	0	0	0	0	0	0	-	0	0	-	-	-	-	0	0	0	-	-	0	-	0	0	0	-	0	0	0	0	0	-	0	-	0	-	0	0	-	0	0	-	0	0	0	-	-	0	0	-	0	0	0	0	-	-	0	0	-	-	0	-	-	0	0	0	0	0	0	0	0	0	-	0	0	0	0	0	0	-	-	-	-	-	0	2	0	0	0	0	-	0	0	-	0	0	0	0	0	0	-	0	0	0	0	0	-	-	-	-	0	-	0	0	-	0	-	0	-	0	0	-	0	0	0	0	0	0	0	0	-	-	0	0	0	0	-	0	0	0	-	-	0	0	0	-	0	-	0	0	0	-	-	-	-	0	0	-	-	0	-	0	0	0	0	0	0	0	0	0	-	0	-	-	-	-	0	0	-	0	-	0	-	-	-	0	-	0	-	-	-	-	0	-	-	0	0	-	-	0	-	0	0	0	-	-	0	0	0	-	0	0	0	0	-	-	-	0	0	0	-	0	-	0	-	0	0	-	0	0	-	0	-	0	-	0	-	0	0	0	-	0	0	-	0	-	0	-	-	0	0	-	-	0	0	-	0	0	0	0	0	0	0	0	0	0	0	0	0	-	0	0	-	0	0	0	-	0	0	-	0	0	-	0	0	-	-	0	0	-	0	0	0	-	0	0	0	-	0	0	0	0	0	0	0	-	0	-	0	0	0	0	0	0	0	0	0	0	0	0	0	0	0	0	-	0	0	0	0	0	0	0	0	0	0	0	0	0	0	-	0	0	0	0	0	0	0	0	0	0	0	0	0	0	0	0	0	0	0	0	0	0	0	0	0	0	0	0	0	0	0	0	0	0	0	0	0
707	100480955|F|0-62:A>G-62:A>G	TGCAGAAGCCCTATGCAACACACACAAGAAACAAATAAGGTACAAGTTGATGAAAAGAAATTACAGATC	TGCAGAAGCCCTATGCAACACACACAAGAAACAAATAAGGTACAAGTTGATGAAAAGAAATTAC	Chr06	19471566	1	1.44278e-23	62:A>G	62	0.521148	0.002899	0.997101	0.002899	0.997101	0	0.00578	0.00578	0.00578	11	5.76984	1	1	1	1	1	1	1	-	-	-	1	-	-	1	1	1	-	1	1	1	1	1	1	-	1	1	1	-	-	1	1	1	1	1	1	1	1	-	1	-	-	1	1	1	1	1	1	-	1	1	1	1	-	1	-	1	-	1	1	-	1	1	-	1	1	-	-	1	1	1	1	1	-	1	-	1	-	-	1	-	1	1	-	-	1	1	1	-	-	1	-	1	-	-	1	1	1	1	1	1	1	1	1	1	1	1	1	-	1	1	1	1	1	1	1	1	1	-	-	-	1	1	-	1	-	1	1	1	1	1	1	1	-	1	-	1	1	1	1	1	1	1	1	1	-	1	1	1	-	1	1	1	-	1	1	1	1	1	1	1	1	0	1	1	1	1	1	-	1	1	1	1	1	-	1	1	1	1	1	1	1	-	1	1	1	1	1	1	1	1	1	-	1	-	-	1	1	-	1	-	1	1	-	1	1	-	1	1	1	1	1	1	-	1	-	1	-	-	1	1	1	1	-	-	-	-	-	1	-	1	1	1	1	1	-	1	1	1	-	1	-	1	1	-	1	1	1	-	-	-	-	1	1	1	1	1	1	1	-	1	1	-	1	-	-	-	-	-	1	-	-	1	-	1	-	1	-	1	1	-	1	-	1	1	-	-	-	1	-	1	1	1	1	-	-	1	-	1	-	-	1	1	1	1	-	-	1	-	-	-	1	-	-	-	-	1	1	1	-	-	-	-	1	1	-	1	1	-	-	-	-	1	-	-	-	-	-	-	1	-	-	-	1	1	-	-	-	-	-	-	-	-	-	1	-	-	1	1	1	1	1	1	-	-	1	-	-	1	-	-	-	-	-	-	-	1	-	-	1	-	-	-	-	1	-	-	-	-	1	1	-	-	-	1	-	-	-	-	1	-	-	-	1	-	-	1	-	-	-	1	-	-	-	-	-	-	-	1	-	-	-	-	-	1	1	1	-	-	1	1	-	-	-	-	-	-	-	1	-	-	-	-	1	-	-	-	1	-	-	1	1	-	-	1	-	-	-	-	-	-	1	1	1	-	-	-	-	-	1	-	-	1	-	-	1	-	-	1	-	-	-	-	-	-	-	-	-	-	-	-	1	-	1	-	1	1	-	-	1	-	-	1	-	-	1	-	-	-	-	1	-	-	-	1	-	-	-	-	1	-	-	-	-	-	1	1	-	1	-	-	-	-	-	-	-	-	1	1	-	1	-	-	-	-	-	1	-	1	1	-	1	-	-	1	-	-	-	-	-	1	-	1	-	-	-	1	-	-	-	1	-	1	-	1	-	1	-	-	-	-	-	1	1	-	1	1	1	-	-	1	1	-	-	-	-	-	-	1	1	1	-	1	-	1	1	1	-	1	1	-	-	-	1	1	1	1	-	1	-	1	1	1	1	1	-	-	-	-	1	1	1	1	1	1	-	1	1	1	1	1	1	1	1	1	1	1	-	-	1	1	1	1	1	1	1	1	1	1	1	1	1	-	1
708	100481093|F|0-62:C>T-62:C>T	TGCAGAATAATGAGAATATGCTACTCGGTTTATTGTTTCTTTGTTTGTTTTATTTTGAGTGACGAGGGA	TGCAGAATAATGAGAATATGCTACTCGGTTTATTGTTTCTTTGTTTGTTTTATTTTGAGTGACGAGGGA	Chr15	3259196	1	4.51291e-24	62:C>T	62	0.839879	0.996403	0.008993	0.991007	0.003597	0.005396	0.007168	0.017824	0.012496	5.71803	4.8	1	0	0	0	0	0	0	0	0	0	0	0	0	0	-	0	0	0	0	0	0	0	0	0	0	0	-	-	0	0	0	0	0	0	0	0	-	0	0	0	0	0	0	-	0	0	0	0	0	0	0	0	0	0	0	-	0	-	0	-	0	0	0	0	0	0	0	0	0	0	0	0	-	0	0	0	0	0	0	-	-	-	0	0	0	0	0	0	0	0	0	0	0	0	0	0	0	0	0	0	0	0	0	0	0	0	0	0	0	0	0	0	0	0	0	0	0	0	0	0	0	0	0	0	0	0	0	0	0	0	-	0	0	0	0	0	0	0	0	0	0	0	0	0	0	0	0	0	0	0	0	0	-	0	0	0	0	0	0	0	0	0	0	0	0	0	-	0	0	0	0	0	0	0	0	0	0	0	0	0	0	0	0	0	0	0	0	0	0	0	0	0	-	0	0	0	-	0	0	0	0	0	0	0	-	0	0	0	0	0	0	0	0	0	2	0	0	0	0	-	0	0	-	0	0	0	0	0	0	0	0	0	0	0	0	-	0	0	-	0	0	0	0	0	0	0	0	0	0	0	0	0	0	0	0	0	0	-	-	0	0	0	0	0	0	-	0	0	0	0	0	0	0	0	-	0	0	0	-	0	0	0	0	0	0	0	-	0	-	0	0	0	0	-	0	0	0	-	-	0	0	0	0	0	0	-	0	-	0	0	0	0	0	-	0	0	0	0	-	-	-	-	0	0	-	-	0	-	0	0	-	0	0	0	0	-	0	-	0	0	0	0	0	-	0	0	0	-	-	0	0	0	0	0	0	0	-	0	0	0	0	0	0	0	0	0	-	0	0	0	0	-	0	-	0	0	0	0	0	0	0	0	-	0	0	-	0	0	0	0	0	0	0	0	0	0	0	0	0	0	0	0	0	0	0	0	0	0	0	0	0	-	0	0	-	0	0	0	-	0	0	0	0	1	0	0	-	-	-	0	0	0	0	0	-	0	-	0	-	-	-	0	0	0	0	0	-	-	-	0	-	0	0	0	0	0	0	0	0	-	0	0	0	-	-	0	0	0	-	0	-	-	-	0	-	0	0	-	-	0	0	0	0	0	-	-	-	0	0	-	-	0	0	-	0	0	-	-	0	0	0	0	0	0	0	0	0	-	0	0	0	0	0	0	0	0	0	0	-	-	-	-	0	0	0	0	0	0	0	0	0	-	0	0	0	0	0	0	0	0	0	0	0	-	0	0	0	0	0	-	0	0	0	0	0	0	0	0	0	0	0	0	-	0	0	0	-	0	0	0	0	-	0	-	0	-	0	0	0	0	0	0	0	0	0	-	0	0	0	0	0	0	0	0	0	0	-	0	0	0	0	0	0	0	0	0	0	0	0	0	0	0	0	0	0	0	0	0	0	0	0	0	0	2	-	0	0	0	0	0	0	0	0	0	0	-	0	0	0	0	0	0	0	0	-	0	0	1	0	0	0	0	0	-	2	0	0	0	0	0	0	0	0
709	14506810|F|0-62:C>T-62:C>T	TGCAGAATACTTATCAACAATACCTTGCTGCTAAGGCGCTGAAGAAACAAGCTTGGAGATATCACAGAA	TGCAGAATACTTATCAACAATACCTTGCTGCTAAGGCGCTGAAGAAACAAGCTTGGAGATATCACAGAA	Chr09	5841425	1	2.08485e-27	62:C>T	62	0.836858	1	0.001805	0.998195	0	0.001805	0	0.003604	0.001802	9.67534	10	1	0	0	0	0	0	0	0	0	0	0	0	0	0	0	0	0	0	0	0	0	0	0	0	0	0	0	0	0	0	0	0	0	0	0	0	0	0	0	0	-	0	0	0	0	0	0	0	0	0	0	0	0	0	0	0	0	-	0	0	0	0	0	0	0	0	0	0	0	0	0	-	0	0	0	0	0	0	0	-	0	0	0	0	0	0	0	0	0	0	0	0	0	0	0	0	0	0	0	0	0	0	0	0	0	0	0	0	0	0	0	0	0	0	0	0	0	0	0	0	0	0	0	0	0	0	0	0	0	0	0	0	0	0	0	0	0	0	0	0	0	0	0	0	0	0	0	0	0	0	0	0	0	0	0	0	0	0	0	0	0	0	0	0	0	0	0	0	0	0	0	-	0	0	0	0	0	0	0	0	0	0	0	0	0	0	0	0	0	0	0	0	0	0	0	0	0	-	0	0	0	0	0	0	0	0	0	0	0	0	0	0	0	0	0	0	0	0	0	0	0	0	0	0	0	0	0	0	0	0	0	0	0	0	0	0	0	0	-	0	0	0	0	0	0	0	0	0	0	0	0	0	0	0	0	0	0	0	0	0	0	0	0	0	0	0	0	-	0	0	0	-	0	0	0	0	0	0	0	0	0	0	0	0	0	0	0	0	0	-	0	0	0	0	0	0	0	0	0	0	0	0	0	0	0	0	0	-	0	0	0	0	0	0	0	0	0	0	0	0	0	0	-	0	0	-	0	0	0	0	0	0	0	0	0	-	0	-	-	0	-	0	0	0	-	-	0	0	-	0	-	0	0	-	-	0	-	0	0	0	0	0	0	-	0	0	0	0	0	0	0	0	0	0	0	0	0	-	0	0	0	0	-	-	0	0	-	0	0	0	0	0	0	0	0	-	0	-	-	0	0	0	0	-	-	-	0	0	0	0	0	-	0	0	0	-	-	0	0	0	0	0	-	0	0	0	-	0	0	0	0	0	0	0	0	0	-	0	-	-	-	-	-	-	-	0	-	-	-	0	-	-	-	0	0	-	-	0	0	-	0	-	-	-	-	-	0	0	0	0	-	0	-	0	-	0	-	0	0	0	0	0	0	0	-	0	-	-	-	0	0	0	-	-	0	0	-	-	0	0	0	0	-	0	-	0	0	0	-	0	-	0	0	-	0	0	0	-	-	0	-	0	-	0	-	0	0	0	0	-	-	-	0	0	0	0	0	0	0	0	-	-	-	0	-	0	0	0	0	-	0	0	0	0	0	0	0	0	0	0	0	-	-	0	2	0	0	0	0	0	0	0	0	0	0	0	-	0	0	-	0	0	0	-	-	0	0	0	0	0	-	0	0	-	-	0	-	0	0	0	0	-	0	0	0	0	0	0	0	0	0	0	0	0	0	0	0	0	0	0	0	0	0	0	0	-	-	-	0	0	0	0	0	0	0	0	0	0	0	0	0	0	0	0	-	0	0	-	0	0	0	0	0	0	0	0	0	0	0	0	0	0	0
710	100483359|F|0-62:A>G-62:A>G	TGCAGCAGATCAATTGCCATAGGATGGGCTTGGGGATAAAGAAGGGAAAATGGGTTTCCAGGAGAGTAT	TGCAGCAGATCAATTGCCATAGGATGGGCTTGGGGATAAAGAAGGGAAAATGGGTTTCCAGGAGAGTAT	Chr06	23190797	1	9.69986e-26	62:A>G	62	0.608761	0.997519	0.002481	0.997519	0.002481	0	0.00495	0.00495	0.00495	11.8779	3	1	0	-	-	0	0	0	-	-	0	-	0	0	-	0	0	0	0	0	0	0	0	-	0	0	0	0	0	0	0	0	0	0	-	-	0	0	0	0	0	0	0	0	0	0	0	0	0	0	0	0	0	0	0	0	0	0	0	-	-	0	0	0	0	0	0	0	0	-	-	0	1	0	0	-	0	0	0	0	-	0	0	0	-	0	0	0	0	0	0	0	-	0	0	0	0	0	-	-	0	0	-	0	0	0	0	0	0	0	0	0	0	0	0	0	-	0	0	0	0	0	0	-	0	-	0	0	0	0	0	0	0	0	0	-	0	0	0	0	0	0	0	0	0	0	-	0	0	-	0	0	0	0	0	0	0	0	-	0	0	-	0	0	0	0	0	0	0	0	0	0	-	0	0	0	0	0	0	-	0	-	0	-	0	0	0	0	0	-	-	-	-	0	-	0	0	-	0	-	0	-	0	0	0	-	0	-	-	0	-	-	0	-	-	0	-	-	-	-	-	-	-	-	-	-	0	0	-	-	0	-	0	-	0	0	0	-	0	0	-	-	0	0	0	0	-	0	-	-	-	-	0	0	0	-	0	0	-	-	-	0	0	0	-	-	-	0	-	0	-	0	0	-	-	0	-	0	-	0	0	-	-	0	0	-	0	0	-	0	-	0	-	0	-	-	-	-	-	-	0	0	-	-	-	-	0	-	-	-	0	0	-	-	-	0	-	0	-	-	-	0	-	-	-	-	-	-	0	0	0	-	-	-	-	0	-	-	0	0	0	0	0	0	0	0	-	-	0	-	-	0	-	0	0	0	0	0	-	-	-	0	0	0	0	-	-	-	0	-	0	0	-	0	-	0	0	0	0	0	0	0	-	0	-	0	-	0	0	0	-	0	-	0	0	0	-	0	-	-	0	0	-	0	0	-	0	-	-	-	0	-	0	-	0	-	-	-	-	0	0	0	0	0	-	-	0	-	0	-	0	-	-	0	-	-	0	0	-	-	-	0	0	-	-	-	-	0	0	-	-	0	0	0	0	0	0	0	-	0	-	0	-	-	-	-	-	-	0	0	0	0	0	-	0	0	0	0	0	-	0	0	-	-	0	-	-	-	0	0	0	0	-	0	0	0	-	-	0	0	0	-	-	-	0	0	0	-	0	-	0	-	0	0	-	0	-	-	0	0	0	-	-	-	-	0	0	-	0	0	-	0	-	-	-	0	0	0	0	0	0	0	-	-	0	-	0	0	-	0	0	0	-	0	0	0	-	-	-	0	0	0	0	0	-	0	0	0	0	-	-	0	0	0	0	0	-	-	0	0	-	0	-	0	-	-	-	0	0	0	0	-	0	-	0	-	-	-	0	0	-	-	0	0	-	0	-	0	0	-	0	-	0	0	-	-	0	-	0	0	0	-	0	0	0	-	-	-	-	0	-	0	0	-	-	-	0	0	-	0	-	0	-	0	0	-	0	0	-	-	-	0	0	0	0	-	0	0	-	-	-	0	0	-
711	100484921|F|0-62:G>T-62:G>T	TGCAGGAGCGAGTTCTGAGTTTCGAAAGAAGTCTCGGAGTTGAAAGAAGCTCTAAGCCGCTTGGTACAT	TGCAGGAGCGAGTTCTGAGTTTCGAAAGAAGTCTCGGAGTTGAAAGAAGCTCTAAGCCGCTTGGTACAT	Chr12	17386900	2	2.08485e-27	62:G>T	62	0.619335	0.995122	0.012195	0.987805	0.004878	0.007317	0.009709	0.024093	0.016901	3.18222	3	1	0	-	0	-	0	0	0	-	-	0	0	0	-	0	0	-	0	-	-	0	0	-	0	-	-	-	0	0	-	0	0	0	0	0	0	0	0	-	-	-	0	0	0	-	0	0	0	0	0	-	-	0	-	0	0	-	0	0	0	0	0	0	0	-	0	0	0	-	0	-	-	0	0	-	-	-	0	0	0	-	0	-	0	0	0	0	-	0	-	-	0	0	-	0	0	0	0	0	0	0	0	0	0	0	-	-	-	-	-	0	0	0	0	0	0	0	-	-	0	0	0	0	0	0	0	-	0	-	0	0	0	0	0	0	0	0	0	0	0	0	-	0	0	0	0	0	0	0	0	0	0	0	0	0	0	-	0	0	0	0	0	0	0	0	0	-	0	0	0	0	-	-	0	0	0	0	0	0	0	0	0	0	0	0	0	0	0	-	0	0	0	0	-	0	0	0	-	-	0	0	0	0	0	0	0	0	0	0	-	0	0	0	-	0	-	0	0	-	0	0	0	-	-	0	0	0	-	0	0	0	0	0	-	-	-	0	0	0	0	0	0	-	0	0	0	0	0	0	-	0	0	0	0	0	0	0	0	-	-	0	0	0	-	0	0	0	-	0	0	0	0	0	0	-	-	0	0	0	0	0	0	0	0	0	-	0	0	-	-	-	0	0	0	0	-	0	0	0	0	0	-	0	0	-	0	-	0	0	0	-	0	0	0	0	0	0	0	0	-	0	0	0	0	0	-	0	0	-	-	0	-	0	0	-	-	-	0	0	0	0	-	0	-	-	-	0	0	-	0	-	0	-	0	0	-	0	0	0	0	0	0	0	0	0	-	-	-	-	-	1	-	0	0	-	0	-	-	0	-	-	0	-	0	-	0	-	-	-	-	0	0	0	0	-	-	-	-	-	0	-	-	-	0	-	0	0	-	-	0	-	0	-	0	-	0	-	0	-	0	0	0	0	-	0	0	-	0	-	0	-	0	0	-	-	0	-	0	-	-	-	-	0	-	-	0	-	-	-	-	0	-	-	-	0	0	-	-	0	0	-	-	0	-	0	2	0	-	0	-	-	0	-	0	-	-	1	-	0	0	0	-	0	0	-	-	-	-	0	-	-	-	-	-	0	-	-	-	-	0	0	0	-	-	-	-	0	-	-	0	-	0	-	0	-	-	0	-	0	0	-	-	-	0	0	-	0	-	-	-	-	-	-	-	-	0	0	0	0	-	0	-	-	-	-	0	0	0	0	-	-	-	0	0	-	-	-	0	-	0	0	-	-	-	0	-	-	0	0	-	0	0	-	0	-	0	-	-	-	-	-	0	0	0	-	-	0	2	0	0	-	-	-	0	0	0	-	0	0	-	0	0	0	-	0	-	-	0	0	-	-	-	0	-	-	0	0	-	0	0	0	-	0	0	-	-	-	-	0	0	0	0	0	-	-	0	0	-	-	0	2	0	0	0	-	-	-	0	0	0	0	0	0	0	-	0	0	0	0	-	0	0	0
712	100487148|F|0-62:T>A-62:T>A	TGCAGTGCCACCAAAGGTGCCATCCTATCAATGAAATTTTTAGAAGCATGCAAAATATAGCATCAACAT	TGCAGTGCCACCAAAGGTGCCATCCTATCAATGAAATTTTTAGAAGCATGCAAAATATAGCATCAACAT	Chr04	1509469	1	9.69986e-26	62:T>A	62	0.635952	0.002375	0.997625	0.002375	0.997625	0	0.004739	0.004739	0.004739	5	2.98301	1	1	1	1	-	1	1	1	1	1	1	1	1	1	1	1	-	1	1	-	1	1	1	1	1	1	-	1	1	1	1	1	-	1	1	1	1	1	-	1	1	1	1	-	1	1	-	-	1	1	1	1	1	1	1	1	1	1	1	1	1	1	1	-	1	1	-	-	-	1	1	-	1	1	1	-	1	-	1	-	-	1	-	1	1	1	-	1	1	-	-	1	1	1	1	1	1	1	-	-	-	1	1	1	1	-	1	1	1	1	-	1	1	1	1	1	1	1	-	1	1	1	1	1	1	1	1	1	1	-	-	1	1	-	1	1	1	1	1	1	1	-	1	1	1	-	-	-	1	1	1	1	1	1	-	-	1	-	-	1	-	1	1	1	1	-	1	1	1	-	1	-	1	-	1	1	-	1	-	-	1	1	-	1	1	1	-	1	-	-	1	1	1	1	-	-	-	-	1	1	1	1	-	1	-	-	1	-	1	1	1	1	1	-	1	-	-	-	-	1	1	1	-	1	1	1	1	-	1	1	1	1	-	1	-	1	-	-	-	-	1	-	-	1	1	1	1	-	1	-	-	1	-	1	-	1	-	1	1	1	1	1	-	-	-	-	-	-	1	1	1	1	1	1	1	1	-	1	1	1	1	1	1	1	-	1	1	1	1	-	1	-	1	1	1	1	1	1	-	1	1	-	-	-	-	1	1	-	1	1	1	-	1	-	1	-	-	-	-	-	1	-	1	-	-	-	-	1	-	-	1	-	1	1	1	-	1	-	-	1	-	1	-	1	1	-	1	-	-	1	-	1	-	1	1	1	-	-	-	1	1	-	-	-	1	-	-	1	-	1	-	1	1	1	-	1	-	-	-	-	1	1	1	-	1	-	1	-	-	1	1	-	-	-	1	-	1	1	1	1	-	1	1	1	-	-	1	1	1	-	1	1	-	-	1	-	-	1	-	1	-	-	-	1	1	1	1	1	1	1	-	1	1	-	1	1	1	-	1	-	1	-	1	1	-	-	-	1	1	-	1	1	1	1	-	-	-	-	-	-	-	-	1	1	-	1	1	1	-	-	1	-	1	-	-	1	1	1	-	-	1	-	1	-	-	-	-	1	1	-	-	-	1	-	1	1	1	-	1	1	1	-	-	-	-	1	1	1	1	1	-	1	1	-	-	-	-	-	1	1	-	1	-	1	1	1	1	1	1	-	-	-	-	1	1	1	1	1	1	1	1	1	1	-	-	1	1	-	1	1	1	-	1	1	-	1	1	1	-	1	1	1	1	-	1	1	-	1	1	1	1	1	1	1	1	-	-	1	1	-	1	1	1	1	-	1	1	-	0	1	1	1	-	-	1	1	1	-	1	-	1	1	-	1	1	1	1	1	-	-	1	-	1	-	1	-	1	1	1	1	1	1	-	1	1	-	-	1	-	1	1	1	-	1	-	1	1	-	1	1	1	1	1	1	-	1	-	1	1	1	1	1	1	1	-	1	1	1	1	-	1	1	1
713	100487375|F|0-62:C>T-62:C>T	TGCAGTGTCTGAACTTGAATTTACAAAGATCACAGGAAAGACATTTCCCCCCTTTTCTCTCTCCGATTT	TGCAGTGTCTGAACTTGAATTTACAAAGATCACAGGAAAGACATTTCCCCCCTTTTCTCTCTCCGATTT	Chr04	728431	1	2.08485e-27	62:C>T	62	0.57855	0.997389	0.002611	0.997389	0.002611	0	0.005208	0.005208	0.005208	3.24651	3	1	0	-	-	0	0	0	-	0	-	0	0	0	0	0	0	-	0	-	-	-	0	0	0	-	0	0	-	0	0	0	0	-	0	-	-	0	0	0	0	-	-	0	0	-	-	-	0	-	0	0	0	-	0	0	0	-	-	0	0	-	0	-	-	-	-	-	-	0	-	0	-	-	0	0	0	0	0	0	0	0	0	-	0	0	-	-	-	0	0	0	-	-	0	0	0	-	-	-	0	0	0	0	0	0	-	-	0	-	0	0	-	0	0	0	-	-	-	0	-	-	0	-	-	0	0	0	0	-	-	-	0	-	0	-	0	0	0	0	0	0	0	-	0	0	0	0	0	-	-	-	-	-	0	-	-	0	0	0	0	0	-	1	0	0	0	0	0	-	0	0	-	0	-	0	-	-	0	-	-	-	0	-	-	-	0	-	0	0	0	0	0	0	-	0	-	0	0	0	0	0	0	0	0	0	0	-	-	0	-	0	0	0	-	-	-	0	0	0	0	0	-	-	0	0	0	0	0	0	0	0	0	0	0	0	0	0	-	0	0	-	0	-	-	0	0	0	0	0	0	0	0	0	0	0	0	0	-	0	-	0	0	0	-	0	0	0	-	0	-	0	0	-	-	-	0	-	0	0	0	0	-	0	0	0	0	-	0	0	0	-	0	0	0	0	-	0	0	0	0	0	0	0	0	0	-	0	0	0	0	-	0	0	-	0	0	0	0	-	-	0	-	0	-	-	0	0	0	0	0	0	0	-	-	-	-	-	-	0	0	-	-	0	-	0	-	0	0	-	-	-	-	0	-	-	-	-	0	-	-	0	0	0	0	-	-	-	0	0	-	0	0	0	-	-	0	-	-	-	0	-	-	0	0	-	-	0	0	-	0	0	-	0	0	0	-	0	0	0	0	0	0	0	-	-	-	0	-	0	0	0	-	0	0	-	-	-	0	-	-	0	0	0	0	0	-	-	-	0	0	0	-	-	-	-	-	-	0	-	-	-	0	0	-	-	-	-	0	-	0	-	0	0	0	0	0	-	-	0	-	0	0	0	0	-	0	0	-	-	-	-	0	-	0	-	-	0	-	0	0	-	-	-	-	-	-	-	0	-	0	-	0	-	0	0	-	-	-	0	0	-	-	-	0	0	-	-	-	-	0	0	-	0	0	0	-	-	0	-	-	-	-	-	0	0	-	-	0	-	-	-	-	-	-	0	-	0	-	-	-	-	-	-	-	-	-	0	0	-	-	-	-	0	0	-	-	-	-	0	0	0	-	0	-	-	-	-	0	-	0	-	0	-	-	-	0	-	-	0	-	0	0	0	-	-	0	0	0	0	-	-	-	-	0	0	-	-	0	0	-	0	0	-	0	0	-	0	-	0	0	-	0	0	0	0	0	0	0	0	-	0	0	-	0	-	-	-	0	0	-	0	0	0	0	0	0	0	0	-	0	0	0	0	0	-	0	0	-	0	0	-	0	0	0	0	0	0	0	0	0	0	0	0
714	100487760|F|0-62:C>G-62:C>G	TGCAGTTCCTTTGGCATTATTTAGCTGTCAGAGGGTCCGTGGCTAGCATAACTGCATTATTACAGATCG	TGCAGTTCCTTTGGCATTATTTAGCTGTCAGAGGGTCCGTGGCTAGCATAACTGCATTATTAC	Chr04	27078779	1	3.02353e-25	62:C>G	62	0.865559	0.001745	1	0	0.998255	0.001745	0.003484	0	0.001742	6	4.58126	1	1	1	1	1	1	-	1	1	1	1	1	1	1	1	1	1	1	-	1	1	1	1	1	1	1	1	1	1	1	1	1	1	1	1	1	1	1	1	1	-	1	1	-	1	1	1	1	1	1	1	1	1	1	1	1	1	1	1	1	1	1	1	1	1	1	1	1	1	1	1	1	1	1	1	1	1	1	1	-	1	1	1	1	1	1	1	1	1	1	-	-	1	1	1	1	1	1	1	1	1	1	1	1	1	1	1	1	1	1	1	1	1	1	1	1	1	-	1	1	1	1	1	1	1	1	1	1	1	1	1	1	-	1	1	1	1	1	1	1	1	1	1	1	-	1	1	1	1	1	1	1	1	1	1	1	1	1	1	1	1	1	1	1	1	1	1	1	1	1	1	1	1	1	1	1	1	1	1	1	1	1	1	1	1	1	1	1	-	1	1	-	1	1	1	1	1	1	1	1	1	1	-	-	1	1	1	-	1	1	1	1	1	-	1	1	1	1	1	1	-	1	-	1	1	1	1	1	1	1	1	1	1	1	1	1	1	1	-	1	1	1	1	1	-	1	1	1	1	1	1	1	1	1	1	1	1	-	1	1	1	1	1	1	1	-	1	-	1	1	1	1	-	1	1	1	-	1	1	1	1	1	1	1	1	1	1	-	1	1	-	1	1	1	1	-	1	-	-	1	1	1	1	1	1	1	1	1	1	-	1	1	1	1	1	1	1	1	1	-	1	-	1	1	1	1	1	1	1	-	-	1	1	1	1	-	1	1	1	1	1	1	1	1	1	-	1	1	1	1	1	1	1	1	1	1	-	1	1	-	1	1	1	1	1	1	1	1	1	1	1	1	1	1	1	1	1	-	1	1	1	-	-	1	1	1	1	1	-	1	1	1	1	1	1	1	1	1	1	1	1	1	-	1	-	1	1	1	1	1	1	1	1	1	1	-	1	1	1	1	1	1	-	1	1	1	-	-	1	1	1	1	1	1	-	1	-	-	1	-	-	1	1	1	1	1	1	1	1	1	1	1	-	1	1	1	1	1	-	1	-	1	1	-	-	1	1	1	1	1	1	1	1	1	1	-	1	1	1	1	1	1	1	1	-	1	-	1	1	1	1	1	1	1	1	-	1	1	1	1	1	1	1	1	1	1	-	-	1	1	-	1	1	1	1	1	-	1	2	1	-	-	1	1	1	1	1	1	1	-	1	1	1	1	1	1	1	1	1	-	-	1	-	1	-	1	1	1	1	1	1	-	1	1	1	1	1	1	1	1	1	1	-	-	1	-	1	1	1	1	1	1	-	1	1	1	-	1	1	1	1	1	1	-	1	1	1	-	1	1	1	1	1	1	1	1	1	1	1	-	1	1	1	1	1	1	1	1	1	1	1	1	-	1	1	1	1	1	1	1	1	1	1	-	1	1	1	1	1	1	-	1	1	1	-	1	1	1	1	1	1	1	1	1	-	-	1	1	1	1	1	1	1	1	1	1	1	1	1	1	1	1	1
715	100487783|F|0-62:T>C-62:T>C	TGCAGTTCTACATTTGTTTTTGACATCAGGGCTATCAGTATCTATCATCCATTTTCTAACCTTTACAGA	TGCAGTTCTACATTTGTTTTTGACATCAGGGCTATCAGTATCTATCATCCATTTTCTAACCTTTACAGA	Chr06	22866637	1	3.48869e-25	62:T>C	62	0.776435	0.001946	1	0	0.998054	0.001946	0.003883	0	0.001942	11	5.21559	1	1	1	1	1	1	1	1	1	1	1	-	1	1	1	1	1	1	1	1	1	1	-	1	1	1	1	1	1	1	1	1	1	1	1	1	1	1	1	1	-	1	1	1	1	1	1	-	1	-	-	1	1	-	1	1	1	-	1	1	1	1	-	1	1	-	1	1	1	-	1	1	-	1	1	-	1	1	-	-	1	1	1	1	1	1	1	1	1	1	1	-	1	1	-	-	1	1	1	1	1	1	1	1	1	1	1	-	1	1	1	1	1	1	1	1	1	1	1	-	1	1	1	1	-	1	1	1	1	1	1	1	-	1	-	-	1	1	1	1	1	1	1	1	1	-	1	1	1	1	1	1	1	1	1	1	1	1	1	1	1	1	1	1	1	1	1	1	1	-	1	1	1	1	1	-	1	1	1	1	1	1	1	1	1	1	1	1	1	1	1	-	1	1	-	1	1	-	1	1	1	-	1	1	1	1	-	1	1	1	-	1	1	1	-	-	1	-	1	1	1	1	-	1	1	-	1	1	1	-	-	1	1	1	1	1	1	1	1	1	1	1	1	1	1	1	1	-	1	1	-	1	1	1	-	1	1	1	-	1	1	1	1	-	-	-	1	1	1	1	1	1	1	-	1	1	1	1	1	1	1	1	1	1	1	1	-	1	-	1	1	-	1	1	1	-	-	1	1	-	1	1	-	1	1	-	1	1	1	2	-	1	-	1	1	1	1	-	-	-	1	1	-	1	1	1	1	1	1	-	-	-	1	1	1	1	-	1	-	1	1	1	1	1	1	1	-	1	1	-	1	1	1	1	1	1	1	-	1	-	1	-	-	1	-	1	1	1	1	1	1	-	1	1	-	1	-	1	-	-	1	1	-	1	1	-	1	-	1	1	-	1	1	1	1	1	1	-	1	1	-	1	1	1	-	1	1	-	1	1	1	1	1	1	-	-	1	-	1	-	1	1	-	1	1	-	-	1	1	1	-	1	1	1	1	1	1	1	-	1	-	1	1	-	1	1	1	1	1	1	1	1	-	1	1	1	1	-	1	-	1	-	1	-	1	1	1	-	1	1	-	1	-	1	1	-	1	-	1	-	-	1	1	1	1	1	-	1	1	-	1	1	1	-	1	1	-	1	1	1	-	1	1	1	-	-	-	1	-	1	1	1	1	1	1	1	1	1	1	1	-	1	1	1	1	1	1	1	1	-	1	-	1	1	1	1	1	1	1	1	1	-	-	1	-	1	1	-	1	1	1	-	1	1	1	1	1	1	1	1	1	1	-	-	1	1	1	1	1	1	1	1	1	-	1	1	1	1	1	-	1	1	1	1	1	-	-	1	1	1	1	1	1	1	1	1	-	1	1	1	1	1	1	1	1	1	-	1	1	-	-	-	1	1	1	1	1	1	1	1	1	1	1	1	1	1	-	1	1	-	1	-	1	1	1	-	1	1	1	1	1	1	-	1	-	-	1	-	1	1	1	1	1	1	1	1	1	1	1	1	1	-	-
716	9840962|F|0-62:C>G-62:C>G	TGCAGACCGGCAGCTCAACAGCCGGCGACGAGGCAACGACGGTTGAATCCAATGGTGAGAAACCTGATT	TGCAGACCGGCAGCTCAACAGCCGGCGACGAGGCAACGACGGTTGAATCCAATGGTGAGAAACCTGATT		0	0	999	62:C>G	62	0.42145	0.88172	0.136201	0.863799	0.11828	0.017921	0.208579	0.2353	0.22194	11.4567	11.0204	1	0	-	-	-	0	0	0	-	-	0	0	1	-	-	-	1	0	0	-	0	0	-	-	0	0	-	-	0	1	-	-	-	-	-	0	-	0	0	-	0	0	-	-	0	-	0	-	-	-	-	-	0	0	0	-	0	-	0	0	-	-	-	0	-	0	-	-	0	-	0	0	-	0	0	0	-	-	-	0	0	-	0	-	-	-	1	0	-	0	-	0	-	0	0	0	-	-	0	0	1	-	0	-	-	-	-	0	-	-	-	-	0	0	1	0	1	-	-	-	-	-	-	0	-	-	1	0	-	-	-	0	-	0	-	0	0	-	-	-	0	-	-	0	-	0	0	1	-	0	0	0	0	-	-	-	-	0	0	-	0	-	0	1	-	-	-	-	-	0	1	0	2	0	0	-	-	-	-	-	-	-	-	0	-	-	-	-	-	-	0	0	0	-	0	-	-	-	-	-	1	0	0	1	0	-	0	-	-	0	-	0	0	-	0	0	1	-	0	-	-	0	-	0	-	-	-	-	-	-	0	0	0	0	-	0	1	-	-	0	0	0	0	-	-	-	0	-	-	-	2	0	0	-	0	0	-	-	0	0	-	0	0	0	0	0	-	-	2	-	1	-	-	0	0	0	0	0	0	-	-	-	1	-	1	1	0	0	0	0	-	-	2	-	0	-	0	1	0	0	0	0	-	1	0	-	-	-	0	0	-	-	0	-	0	-	0	0	0	1	-	0	-	0	1	-	-	0	0	1	2	-	0	0	0	-	-	1	0	0	-	0	1	0	-	0	0	0	-	0	0	-	-	-	-	0	-	0	0	0	0	0	0	0	0	-	-	0	0	-	-	-	-	0	0	0	-	0	-	-	0	0	0	0	0	-	0	1	-	-	-	0	-	0	0	0	0	-	0	-	0	-	-	-	-	0	0	-	0	0	0	0	0	0	-	0	-	-	-	0	-	-	0	-	-	1	-	-	-	-	-	-	-	-	-	-	-	-	-	-	-	-	-	0	0	-	-	-	1	0	-	-	-	-	0	-	-	-	-	-	-	0	-	-	-	0	-	-	-	0	-	-	-	-	-	-	0	-	0	-	0	-	-	-	-	-	-	-	-	0	0	-	-	1	0	0	-	-	0	0	-	-	-	-	-	-	-	-	-	1	-	-	-	0	-	-	-	0	-	1	-	-	-	-	0	-	-	-	-	0	-	-	-	-	-	-	-	-	-	-	-	-	-	-	-	-	-	-	-	-	-	-	-	-	-	-	-	-	-	-	-	-	-	-	0	-	-	-	-	-	-	-	-	-	-	0	-	-	-	-	-	-	-	-	-	-	-	0	-	-	-	-	-	0	-	-	-	0	-	-	-	0	-	0	0	-	0	-	-	-	1	-	-	0	-	-	0	-	-	-	-	-	-	0	-	-	-	0	0	0	0	0	-	-	-	-	0	-	0	-	-	0	0	-	-	0	0	-	0	0	-	-	-	0	-	0	-	-	0	0	0	0	0
717	100489472|F|0-62:C>T-62:C>T	TGCAGCTATAAGAGCAGGAAGGTAAACACATATTATCTTCGATACTGACTTTCATGTAAACCCACTTTC	TGCAGCTATAAGAGCAGGAAGGTAAACACATATTATCTTCGATACTGACTTTCATGTAAACCCACTTTC	Chr04	16009795	1	9.69986e-26	62:C>T	62	0.722054	0.997908	0.004184	0.995816	0.002092	0.002092	0.004175	0.008333	0.006254	6.43455	6	1	-	0	0	0	0	0	-	0	0	0	-	0	-	-	0	0	0	0	0	0	0	0	-	-	0	0	-	0	0	0	0	-	0	-	-	0	0	0	-	0	0	0	0	-	-	-	0	-	0	-	0	-	0	-	-	-	0	0	0	0	0	-	0	0	-	0	0	0	-	0	0	0	0	0	0	0	0	-	-	0	-	0	0	0	0	0	0	-	0	0	0	0	-	0	-	0	-	0	-	0	0	0	0	0	0	0	-	0	0	0	-	0	0	0	0	-	0	0	-	0	-	0	0	0	0	0	-	0	0	0	-	0	0	0	0	0	0	0	0	0	-	0	0	0	0	0	0	0	-	0	-	-	0	0	0	0	0	-	0	0	0	-	0	0	0	0	-	-	0	0	0	0	0	-	0	0	-	0	-	0	0	-	-	0	0	0	0	0	0	0	-	0	0	0	0	0	0	0	0	0	0	0	0	0	0	0	0	0	-	0	0	0	0	-	0	0	0	0	0	0	0	-	0	0	0	0	0	0	0	0	0	0	0	0	0	0	0	0	0	0	0	0	2	0	0	0	0	0	0	0	0	0	0	0	0	0	0	0	0	0	0	0	0	0	0	0	-	0	0	0	0	0	0	0	0	0	0	0	0	0	0	0	0	0	0	0	0	0	0	0	0	0	-	0	0	0	-	0	0	0	0	0	0	0	0	0	0	0	0	0	0	0	0	0	0	0	0	0	0	0	0	0	-	-	0	0	0	0	0	0	-	-	0	0	-	-	0	0	0	0	0	0	-	0	0	0	0	0	0	-	-	0	0	0	0	0	0	0	0	0	0	-	-	0	-	0	0	-	0	0	0	0	0	0	0	0	-	-	0	-	0	-	0	0	-	-	0	0	0	-	-	0	-	-	-	0	-	-	0	0	0	0	0	-	-	0	0	-	0	0	0	0	0	-	0	-	0	-	0	0	0	0	0	0	0	-	-	0	0	0	0	0	-	-	0	-	0	-	0	1	0	-	0	0	-	-	0	0	0	-	-	-	0	0	0	-	-	-	-	-	0	-	-	-	-	0	-	0	-	0	-	-	0	0	-	0	-	0	0	-	-	-	0	-	0	-	0	0	-	-	0	0	-	-	0	-	-	0	0	0	-	0	0	-	-	0	-	-	0	0	0	0	0	-	0	-	-	0	0	-	0	-	-	-	0	-	0	-	-	0	-	0	-	0	0	0	-	-	0	-	-	-	-	0	0	0	0	0	-	0	-	0	0	0	0	0	0	0	0	0	-	-	0	0	0	-	0	0	0	0	-	-	0	0	0	-	-	0	-	0	0	0	-	-	0	0	0	0	-	-	0	0	-	0	-	-	0	0	0	0	0	-	-	0	-	0	-	0	0	0	0	-	-	0	0	0	0	-	0	0	0	0	0	0	0	-	-	0	0	-	0	0	0	0	-	0	0	0	0	0	0	0	0	0	0	-	-	-	0	0	0	0	0	0	0	0	0	-	0	0	0	0
718	100495789|F|0-62:C>A-62:C>A	TGCAGCATTACATGCATTATGTTCTGCTACTTTGTTTAATATAAATATATAATTACTCGGCGCGTTTTG	TGCAGCATTACATGCATTATGTTCTGCTACTTTGTTTAATATAAATATATAATTACTCGGCGCGTTTTG		0	0	999	62:C>A	62	0.555891	0.997283	0.002717	0.997283	0.002717	0	0.00542	0.00542	0.00542	5.24757	5	1	-	0	0	0	0	0	0	0	0	-	0	-	0	0	0	-	0	0	0	0	0	0	-	0	0	0	0	0	0	0	-	-	0	-	0	-	0	0	-	0	0	0	-	-	0	0	0	0	0	0	-	0	0	0	0	-	0	0	0	-	0	-	0	0	0	0	-	0	0	0	-	-	0	-	0	0	0	0	-	0	0	0	-	0	0	0	0	0	0	0	0	0	-	0	-	-	-	-	-	0	0	0	0	-	-	-	-	-	-	-	0	-	0	-	0	-	-	-	-	-	-	-	-	-	0	0	-	-	-	-	-	-	-	-	-	-	0	0	0	-	-	-	-	-	-	-	-	-	0	0	0	-	-	-	-	-	-	-	-	-	0	0	0	-	-	-	-	-	-	-	-	0	0	0	-	-	-	-	-	-	-	-	0	0	-	-	-	-	0	0	-	0	0	0	0	0	-	0	0	0	0	0	0	0	-	0	0	0	-	0	0	0	-	0	-	0	0	0	0	0	0	-	0	0	-	-	0	0	0	0	0	0	-	-	0	-	0	0	-	-	0	-	0	-	0	0	-	0	0	-	0	-	0	-	0	0	0	0	0	0	0	0	0	0	-	0	-	0	0	-	0	0	0	-	0	0	0	0	0	0	-	0	0	0	-	0	0	-	0	0	0	0	-	0	-	0	0	0	0	0	0	-	0	0	0	0	0	0	0	0	0	0	-	0	0	-	0	0	0	0	0	-	0	0	0	-	0	-	0	0	0	-	0	-	-	-	0	0	0	0	-	0	0	-	0	-	0	0	0	-	0	0	0	0	0	-	-	-	0	0	-	-	-	0	0	-	-	0	0	-	0	0	0	0	0	-	-	0	0	0	-	0	0	-	0	-	-	-	-	0	-	-	-	0	-	-	0	-	0	-	0	-	-	-	-	0	0	-	-	0	-	-	0	0	-	0	0	0	-	-	-	-	-	0	0	-	-	1	0	0	-	0	-	0	0	0	-	-	-	-	-	-	0	-	-	-	0	0	-	0	0	0	-	-	0	-	0	0	-	-	0	-	0	-	-	0	0	0	0	-	0	-	-	0	-	0	0	0	0	-	0	-	-	-	-	-	0	0	-	0	-	0	-	-	-	-	-	-	0	-	-	-	0	-	-	-	-	-	-	-	0	0	-	0	-	-	-	0	0	-	-	0	0	0	0	-	0	0	0	-	-	-	0	-	0	-	-	-	0	-	-	-	0	0	0	0	-	0	-	-	-	-	0	0	0	-	0	0	0	-	0	-	-	0	-	-	-	0	0	-	-	-	0	0	-	0	0	0	-	0	-	0	0	-	0	-	-	0	0	-	-	-	-	-	-	-	-	0	0	0	-	-	0	0	0	0	-	0	-	0	0	0	-	0	0	0	0	0	0	0	-	0	0	-	-	-	0	0	0	0	0	0	-	0	-	0	-	-	-	0	-	-	0	-	-	-	-	0	0	0	-	0	0	-	0	-	0	0	0	0	0	0
719	100502555|F|0-62:T>C-62:T>C	TGCAGTCAGTTCAACATCGTTCCCTAATCTCTCAGGTATCGTCGTGGCGTACACGCCTTAAATTTATTT	TGCAGTCAGTTCAACATCGTTCCCTAATCTCTCAGGTATCGTCGTGGCGTACACGCCTTAAATTTATTT		0	0	999	62:T>C	62	0.475831	0.003175	0.996825	0.003175	0.996825	0	0.006329	0.006329	0.006329	5	4.31198	1	-	1	1	1	1	1	1	-	1	1	-	1	1	1	1	-	1	1	1	1	-	1	1	1	1	1	-	1	1	1	-	1	1	1	-	1	1	1	1	1	1	1	-	-	1	-	1	1	1	1	-	1	1	1	1	-	1	1	1	1	1	1	1	1	1	1	1	1	1	1	-	1	1	1	1	1	1	1	-	1	-	1	1	1	1	1	1	1	1	1	1	1	1	-	-	-	-	-	-	-	1	1	-	-	-	-	-	-	-	-	-	-	-	1	-	-	-	-	-	-	-	-	-	-	1	1	1	-	-	-	-	-	-	-	-	-	1	1	-	-	-	-	-	-	-	-	-	-	1	1	1	-	-	-	-	-	1	-	-	-	-	1	1	-	-	-	-	-	-	-	-	1	1	-	-	-	-	-	-	-	-	-	1	1	1	-	-	-	1	1	1	1	1	1	1	1	1	1	1	1	-	1	-	-	1	1	1	1	1	1	1	1	1	1	1	-	1	1	1	1	1	1	1	1	1	1	1	-	1	0	1	1	1	1	1	1	1	1	1	1	1	1	1	-	1	1	1	1	1	1	1	-	1	1	-	1	1	1	1	1	1	1	1	1	-	1	1	1	1	1	1	1	1	1	1	1	1	1	1	1	1	1	1	1	-	-	1	1	1	1	1	1	1	1	1	1	1	-	-	-	-	1	1	1	1	-	-	1	1	1	-	1	1	1	1	1	1	1	1	1	-	-	1	-	-	1	1	1	-	1	-	-	1	-	-	-	-	-	1	-	-	-	-	-	-	-	-	-	1	-	-	1	1	1	-	1	1	-	1	1	1	1	-	-	-	-	1	-	-	-	1	-	-	-	1	-	1	-	1	1	-	-	1	-	-	-	1	-	-	1	-	1	-	1	-	-	-	-	1	-	-	-	1	-	-	1	-	-	-	-	-	1	-	-	1	-	1	-	1	1	-	1	-	-	-	1	-	-	-	-	-	1	-	-	1	-	-	-	-	-	-	1	-	1	1	-	-	-	1	-	-	-	1	-	-	-	-	1	-	-	-	-	1	-	-	1	-	1	1	1	-	-	1	-	-	1	1	1	-	-	-	1	-	-	-	-	-	-	-	1	-	-	-	-	-	-	-	1	-	-	-	1	-	-	-	-	-	1	1	1	-	-	-	-	-	1	-	-	-	-	1	-	1	-	-	-	-	-	-	-	-	-	-	-	-	-	-	1	-	-	-	-	-	-	-	1	-	1	-	-	1	-	1	-	-	-	-	-	-	-	1	-	-	1	-	-	-	-	-	-	1	-	-	1	1	1	-	-	-	1	-	-	-	-	1	-	-	-	-	-	1	-	-	-	-	-	1	-	1	-	-	1	-	-	-	-	1	-	-	-	-	-	-	1	-	-	-	1	-	1	-	1	1	-	-	-	1	1	1	1	-	-	-	-	1	-	1	1	-	-	-	-	1	-	-	1	-	-	1	1	-	1	-	1	1	-	1	-	-	-	1	1
720	14480231|F|0-62:G>T-62:G>T	TGCAGAAGTATCTATTTCATATATTGACTGTTAGACTTTTTTGGGGCATATTAGCAGCAAGTGATAGTT	TGCAGAAGTATCTATTTCATATATTGACTGTTAGACTTTTTTGGGGCATATTAGCAGCAAGTGATAGTT	Chr03	20925295	1	4.48109e-29	62:G>T	62	0.941088	1	0.001605	0.998395	0	0.001605	0	0.003205	0.001603	31.9987	13	1	0	0	0	0	0	0	0	0	0	0	0	0	0	0	0	0	0	0	0	0	0	0	0	0	0	0	0	0	0	0	0	0	0	0	0	0	0	0	0	0	0	0	0	0	0	0	0	0	0	0	0	0	0	0	0	0	0	0	0	0	0	0	0	0	0	0	0	0	0	0	0	0	0	0	0	0	0	0	-	0	0	0	0	0	0	0	0	0	0	0	0	0	0	0	0	0	0	0	0	0	0	0	0	0	0	0	0	0	0	0	0	0	0	0	0	0	0	0	0	0	0	0	0	0	0	0	0	0	0	0	0	0	0	0	0	0	0	0	0	0	0	0	0	0	0	0	0	0	0	0	0	0	0	0	0	0	0	0	0	0	0	0	0	0	0	0	0	0	0	0	0	0	0	0	0	0	0	0	0	0	0	0	0	0	0	0	0	0	0	0	0	0	0	0	0	0	0	0	0	0	0	0	0	0	0	0	0	0	0	0	0	0	0	0	0	0	0	0	0	0	0	0	0	0	0	0	0	0	0	0	0	0	0	0	0	0	0	0	0	-	0	0	0	0	0	0	0	0	0	0	0	0	0	0	0	0	0	0	0	0	0	0	0	0	0	0	0	0	0	0	0	0	0	0	0	0	0	0	0	0	0	0	0	0	0	0	0	0	0	0	0	0	0	0	0	0	0	0	0	0	0	0	0	0	0	0	0	0	0	0	0	0	0	0	0	0	0	0	0	0	-	-	0	0	0	0	0	0	0	0	0	0	0	0	-	-	0	0	0	-	0	0	0	-	0	0	0	0	0	0	0	0	0	0	0	0	0	0	0	0	0	0	0	0	-	-	0	0	0	0	0	0	0	0	0	-	-	0	0	0	0	0	0	0	0	0	0	0	0	0	0	0	0	-	0	0	0	0	0	0	0	0	0	-	0	0	0	0	0	0	0	0	0	0	0	-	0	-	0	0	0	0	0	0	0	-	0	2	0	-	0	0	-	0	0	0	0	-	0	-	0	0	0	0	0	0	0	0	0	0	-	0	0	0	0	-	0	0	-	0	-	0	-	-	0	0	0	0	0	-	0	-	0	0	-	0	0	0	0	0	0	0	0	-	0	0	0	0	-	0	0	0	0	0	0	0	-	0	0	0	0	0	0	0	0	0	0	-	0	0	0	0	0	0	0	0	0	0	0	-	0	0	0	0	0	-	0	0	0	0	0	0	0	0	0	0	0	0	0	0	0	0	0	-	0	0	0	0	0	0	0	0	0	0	0	0	0	0	0	0	0	0	0	0	0	0	0	0	0	0	0	0	0	0	0	0	0	0	-	0	0	0	0	0	0	0	0	0	0	0	0	0	0	0	0	0	0	0	0	0	0	0	0	0	0	0	0	0	0	0	0	0	0	0	0	0	0	0	0	0	0	0	0	0	0	-	0	0	0	0	0	0	0	0	0	0	0	0	0	0	0	0	0	0	0	0	0	0	0	0	0	0	0	0	0	0	0	0	0	0	0	0
721	9841083|F|0-62:G>T-62:G>T	TGCAGATATGGCCATGCACATAACTGATGACCATCATTCTTAGTGCTTACTCAAACTGAAATGACAGTC	TGCAGATATGGCCATGCACATAACTGATGACCATCATTCTTAGTGCTTACTCAAACTGAAATGACAGTC	Chr04	814662	1	2.08485e-27	62:G>T	62	0.965257	1	0.001565	0.998435	0	0.001565	0	0.003125	0.001562	23.9834	49	1	0	0	0	0	0	0	0	0	0	0	0	0	0	0	0	0	0	0	0	0	0	0	0	0	0	0	0	0	0	0	0	0	0	0	0	0	0	0	0	0	0	0	0	0	0	0	0	0	0	0	0	0	0	0	0	0	0	0	0	0	0	0	0	0	0	0	0	0	0	0	0	0	0	0	0	0	0	0	0	0	0	0	0	0	0	0	0	0	0	0	0	0	0	0	0	0	0	0	0	0	0	0	0	0	0	0	0	0	0	0	0	0	0	0	0	0	0	0	0	0	0	0	0	0	0	0	0	0	0	0	0	0	0	0	0	0	0	0	0	0	0	0	0	0	0	0	0	0	0	0	0	0	0	0	0	0	0	0	0	0	0	0	0	0	0	0	0	0	0	0	0	0	0	0	0	0	0	0	0	0	0	0	0	0	0	0	0	0	0	0	-	0	0	0	0	0	0	0	0	0	0	0	0	0	0	0	0	0	0	0	0	0	0	0	0	0	0	0	0	0	0	-	0	0	0	0	0	0	0	0	0	0	0	0	0	0	0	0	0	0	0	0	0	0	0	0	0	0	0	0	0	0	0	0	0	0	0	0	0	0	0	0	0	0	0	0	-	0	0	0	0	0	0	0	0	0	0	0	0	0	0	0	0	0	0	0	0	0	-	-	0	0	0	0	0	0	0	0	0	0	0	0	0	0	0	0	0	0	0	0	0	0	0	0	0	-	0	0	0	0	-	0	0	-	0	0	0	0	0	0	0	0	0	0	-	0	0	0	0	0	0	0	0	0	0	0	0	0	0	0	0	0	0	0	0	0	0	0	0	0	0	0	0	0	0	0	0	0	0	0	0	0	0	0	0	0	0	0	0	0	0	0	0	0	-	0	0	0	0	0	0	0	0	0	-	0	0	0	0	0	0	0	0	0	0	0	0	0	0	0	0	0	0	0	0	0	0	2	0	0	0	0	0	0	0	0	0	0	0	0	0	0	0	-	0	0	0	-	0	0	0	0	0	0	0	0	0	-	0	0	0	0	0	0	0	0	0	0	0	0	0	0	-	-	0	0	0	0	0	0	0	-	0	0	0	0	0	0	0	0	0	0	0	0	0	-	0	0	0	0	-	0	0	0	0	0	0	0	0	0	0	0	0	0	0	0	0	0	0	0	0	0	0	0	0	0	0	0	0	-	0	0	0	0	0	0	0	0	0	0	0	0	0	0	0	0	0	0	0	0	0	0	0	0	0	0	0	0	-	0	0	0	0	0	0	0	0	0	0	0	0	0	0	0	0	0	0	0	0	0	0	0	0	0	0	0	0	0	0	0	0	0	-	0	0	0	0	0	0	0	0	0	0	0	0	0	0	0	0	0	0	0	0	0	0	0	0	0	0	0	0	0	0	0	0	0	0	0	0	0	0	0	0	0	0	-	0	0	0	0	0	0	0	0	0	0	0	0	0	0	0	0	0	0	0	0	0	0	0	0	0	0	0	0	0	0	0	0	0	0	0	0
722	100511152|F|0-62:T>A-62:T>A	TGCAGGTAACCATTGTTTCAATGAGACAACAAATATTAAACAGCAATATGGCACAGGTTAAATAACAGG	TGCAGGTAACCATTGTTTCAATGAGACAACAAATATTAAACAGCAATATGGCACAGGTTAAATAACAGG	Chr02	18276600	1	2.69692e-26	62:T>A	62	0.486405	0.003106	0.996894	0.003106	0.996894	0	0.006192	0.006192	0.006192	18	6.67222	1	1	-	1	1	1	1	1	1	1	1	1	1	1	1	1	1	-	1	1	1	1	1	1	1	1	1	-	1	1	1	1	1	1	1	1	-	1	1	1	1	1	1	1	1	1	1	1	1	1	-	1	1	1	1	1	-	1	1	-	-	1	-	1	1	1	1	-	1	1	1	1	-	1	-	1	1	1	1	-	1	1	1	-	1	1	1	1	1	-	1	1	1	1	1	-	-	-	-	-	-	1	1	1	-	-	-	-	-	-	-	-	-	1	1	1	-	-	-	-	-	-	-	-	-	-	1	1	-	-	-	-	-	-	-	-	-	1	1	1	-	-	-	-	-	-	-	-	-	-	-	1	-	-	-	-	-	-	-	-	-	-	1	-	-	-	-	-	-	-	-	-	1	1	1	-	-	-	-	-	-	-	-	1	-	1	-	-	-	1	1	1	1	1	1	1	1	-	1	1	1	-	1	-	-	1	1	-	-	1	1	1	1	1	1	1	1	1	1	1	1	1	1	1	1	-	1	1	1	1	1	1	1	1	1	1	1	1	-	1	1	1	1	1	-	-	1	1	1	1	1	1	1	1	1	1	1	1	1	1	1	1	1	1	1	-	1	-	1	1	1	-	1	1	1	1	1	1	1	-	1	1	1	1	1	1	1	-	1	1	1	1	1	-	1	-	1	1	-	-	1	-	1	1	1	1	-	-	1	1	1	-	1	1	1	1	1	1	1	1	1	1	-	1	-	1	1	-	1	-	1	1	1	-	-	-	-	-	1	1	1	-	1	1	-	1	-	-	-	-	-	1	1	-	-	-	-	-	1	-	1	1	-	1	-	1	-	-	-	1	1	1	-	-	1	1	-	-	-	-	1	-	-	-	-	-	1	1	-	-	-	1	1	-	-	-	1	1	-	-	-	-	1	-	-	1	1	1	1	1	-	1	1	-	1	-	-	1	-	-	-	-	-	-	-	-	-	1	-	-	-	-	1	-	-	-	-	-	-	-	-	-	-	1	-	-	-	1	-	1	-	-	-	1	-	-	-	-	-	-	-	1	-	-	-	-	1	-	-	1	-	1	-	-	1	1	1	-	-	-	-	1	1	-	-	-	-	-	-	-	-	1	-	-	-	1	-	-	1	-	1	-	-	1	-	-	-	1	-	1	-	-	1	-	-	-	-	-	-	-	-	-	-	-	1	-	-	-	1	-	1	1	-	-	-	-	-	0	-	1	-	-	-	-	-	-	-	-	1	-	1	-	-	1	-	-	-	-	1	1	-	-	-	-	-	-	-	-	-	1	-	1	-	-	-	-	-	-	-	-	-	-	1	-	-	-	-	-	1	1	-	1	1	-	-	1	-	-	1	1	-	-	-	-	-	-	1	-	1	1	1	-	-	1	1	1	-	1	1	1	1	-	1	-	-	-	-	1	1	-	1	-	-	-	-	-	1	1	1	1	1	-	-	1	-	-	1	-	1	1	1	-	-	1	-	-	1	1	-	-	-	1	-
723	19446924|F|0-62:A>G-62:A>G	TGCAGTGTGTCTGTCTATCAATATTGCAACACATACATCTTAGGTCGGCAAGGACACGGATTATGGGGG	TGCAGTGTGTCTGTCTATCAATATTGCAACACATACATCTTAGGTCGGCAAGGACACGGATTATGGGGG	Chr10	24337221	1	4.48109e-29	62:A>G	62	0.460725	0.977049	0.036066	0.963934	0.022951	0.013115	0.044848	0.06953	0.057189	9.82808	5.18182	1	0	0	-	-	0	0	0	-	0	0	0	0	0	-	-	-	-	0	0	-	-	-	0	0	0	-	0	0	-	0	0	0	0	0	0	0	0	0	0	-	0	0	-	0	0	-	-	0	0	0	0	-	0	0	-	-	-	-	0	0	-	0	0	-	-	0	0	-	-	0	0	0	-	0	0	0	0	-	0	0	-	0	0	0	0	-	-	-	0	0	0	0	0	0	0	-	-	-	0	0	-	-	0	-	0	0	0	-	0	0	-	0	0	-	0	-	0	-	-	0	0	0	-	0	0	0	-	-	-	-	-	0	-	-	-	-	0	-	-	0	-	0	0	0	-	-	-	0	0	-	0	0	0	0	0	0	0	0	0	-	0	-	0	0	0	0	0	0	-	-	0	-	-	0	0	-	-	0	-	0	-	0	-	-	0	0	-	0	0	-	0	0	-	-	0	1	0	-	-	-	-	-	-	0	-	-	-	0	-	-	-	-	-	0	-	-	-	-	0	0	1	-	0	0	0	-	-	-	0	-	-	-	-	-	-	0	0	-	0	0	0	-	-	-	1	-	-	0	-	-	0	-	-	-	0	-	1	0	0	0	-	0	-	-	-	0	-	-	-	-	0	0	-	0	-	0	-	0	-	0	-	0	0	-	-	-	0	-	-	-	0	-	-	0	-	0	-	-	0	-	-	-	0	-	2	-	-	-	0	0	0	-	-	-	0	0	-	-	-	0	-	0	-	-	-	-	-	-	-	0	-	-	-	0	-	-	-	0	-	-	-	0	0	0	0	-	-	-	-	0	-	0	-	-	-	-	-	0	-	0	-	-	0	-	-	-	0	-	-	0	-	-	-	-	0	-	0	-	0	-	-	-	0	0	-	-	-	0	-	0	-	0	-	-	-	0	-	-	-	-	-	-	0	-	-	-	-	0	-	-	0	0	-	-	-	-	-	-	-	-	-	-	-	0	-	-	2	0	-	-	0	-	-	-	-	0	0	-	0	-	0	0	-	-	-	0	-	-	-	-	-	-	0	0	-	0	0	0	0	0	-	0	-	-	-	-	-	0	0	0	0	-	0	-	-	-	-	-	-	0	-	-	-	0	-	-	-	-	0	-	-	-	1	-	-	-	-	0	-	-	0	-	-	1	0	-	-	-	0	-	-	-	-	-	0	-	-	0	-	-	-	0	0	0	0	-	0	-	-	0	0	0	-	0	-	0	0	-	0	-	-	-	-	-	0	0	0	0	-	0	-	0	0	-	-	0	0	0	0	2	0	-	-	0	-	0	-	-	0	-	-	0	0	-	0	0	0	-	0	-	0	-	0	-	-	-	-	0	0	1	-	0	-	-	0	-	0	0	0	-	-	0	-	0	-	-	-	-	-	-	-	0	0	-	0	0	-	0	-	0	-	-	-	-	0	-	0	0	0	0	-	0	0	-	-	0	0	-	0	0	-	0	0	-	-	0	-	0	-	-	2	-	0	0	0	0	0	0	0	0	-	0
724	19444722|F|0-62:A>G-62:A>G	TGCAGAGGAGAAGCGCTAAAAGTACTCCTTACTAAGTGAATATATTCAGACAAAAGACAGATATATTGA	TGCAGAGGAGAAGCGCTAAAAGTACTCCTTACTAAGTGAATATATTCAGACAAAAGACAGATATATTGA	Chr13	19024190	1	4.48109e-29	62:A>G	62	0.829305	0.998179	0.001821	0.998179	0.001821	0	0.003636	0.003636	0.003636	20.9107	11	1	0	-	-	0	0	0	0	0	0	0	0	0	0	0	0	-	0	0	0	0	0	0	0	0	0	0	0	0	0	0	0	0	0	0	0	0	0	-	0	0	0	0	0	0	0	0	0	0	0	-	0	0	0	0	0	0	0	0	0	0	0	0	0	0	0	0	0	0	0	0	0	0	0	0	-	0	0	0	-	0	0	0	0	0	0	0	0	0	0	0	0	0	0	-	0	0	0	0	0	0	0	0	0	0	0	0	0	0	0	0	0	0	0	0	0	0	0	0	0	0	0	0	0	0	0	0	0	0	0	0	0	0	0	0	0	0	0	0	0	0	0	0	0	0	0	0	0	0	0	0	0	0	0	0	0	0	0	0	0	0	0	0	0	0	0	0	0	0	0	0	0	0	0	0	0	0	0	0	0	0	0	0	0	0	0	0	0	0	0	0	0	0	0	0	0	0	0	0	0	0	0	0	0	0	0	0	0	0	0	0	0	0	0	0	0	0	0	0	0	-	0	0	0	0	0	0	0	0	0	0	0	0	0	0	0	0	0	0	0	-	0	-	0	0	0	0	0	0	0	0	0	0	0	0	0	0	0	0	0	0	0	0	0	0	-	0	0	0	0	0	0	0	0	0	0	0	0	0	0	0	0	0	0	0	0	0	0	0	0	0	0	0	0	0	0	0	0	-	0	0	0	0	-	0	0	0	-	-	0	0	0	0	0	0	0	0	0	0	-	0	-	-	0	-	0	0	0	0	0	-	-	0	0	-	-	0	-	0	0	0	-	0	0	0	0	0	0	-	0	-	0	0	0	0	0	-	0	0	-	0	0	0	0	0	-	0	0	-	0	-	0	0	0	-	0	-	-	0	0	-	0	0	-	0	0	-	0	0	0	-	0	0	0	0	0	0	0	-	0	0	0	-	0	-	0	0	0	0	0	0	0	0	0	-	-	-	-	0	0	0	0	-	0	0	0	-	-	0	0	0	0	0	0	-	0	-	-	-	0	-	0	-	-	-	-	0	0	-	0	0	0	-	0	-	-	-	-	0	-	0	0	0	-	-	0	0	0	0	-	-	0	-	0	-	0	0	0	0	0	0	0	0	-	0	0	-	0	0	0	-	-	-	-	-	0	-	-	0	0	0	-	-	0	0	0	-	-	-	0	-	-	0	-	0	-	0	0	0	0	-	0	0	0	0	0	0	0	0	-	-	-	0	0	0	0	0	0	0	0	0	-	0	0	-	0	0	0	0	0	0	0	0	0	0	0	-	0	0	0	0	-	-	-	1	0	0	0	0	0	0	-	0	-	0	0	0	0	0	0	0	0	-	-	-	0	0	0	0	0	0	0	-	0	-	0	0	0	0	0	-	0	0	0	0	0	0	0	0	0	0	-	0	0	0	0	0	0	0	0	0	0	0	0	-	0	-	-	0	0	0	0	0	0	0	0	0	0	0	0	0	0	0	0	0	0	0	-	0	0	0	0	0	0	0	0	0	0	0	0	0	0	0
725	7621851|F|0-62:G>A-62:G>A	TGCAGGTCTCTCTGTACAATTGTATCTCGATCTAGAGCTTTGATTTGTATGATTTGTGAATGGAAAAAA	TGCAGGTCTCTCTGTACAATTGTATCTCGATCTAGAGCTTTGATTTGTATGATTTGTGAATGGAAAAAA	Chr05	23489866	1	3.48869e-25	62:G>A	62	0.685801	0.991189	0.013216	0.986784	0.008811	0.004405	0.017466	0.026082	0.021774	11.121	10.7143	1	0	0	0	0	0	0	-	0	0	0	0	0	0	0	0	0	0	-	0	0	0	-	-	-	-	-	0	0	-	-	0	0	-	-	-	0	0	0	0	0	0	-	0	-	0	0	-	-	0	-	0	0	0	-	0	0	-	-	-	-	0	-	0	-	-	0	0	-	-	-	-	-	0	0	-	-	0	-	-	-	-	-	0	0	-	-	0	0	0	-	0	-	0	0	0	0	-	0	0	0	0	0	0	0	-	0	-	-	0	0	0	0	-	0	0	0	0	0	-	0	-	0	0	0	-	0	0	0	0	0	-	0	1	-	0	0	0	0	0	0	0	0	-	0	0	0	-	0	0	0	0	-	0	-	0	-	0	0	-	0	0	0	0	0	0	0	-	0	-	-	0	-	-	0	0	0	0	-	-	-	-	-	-	0	0	0	0	0	0	0	-	0	0	-	0	-	0	0	0	0	0	0	0	0	-	0	-	0	0	0	-	0	0	0	-	0	-	0	-	0	-	0	0	0	-	0	-	0	-	0	0	-	0	0	0	0	0	-	0	0	0	0	-	-	0	0	-	0	0	0	-	-	0	0	-	0	0	0	0	0	-	0	0	0	-	-	-	-	0	0	0	0	0	0	0	-	0	-	-	0	0	0	0	0	0	0	0	0	0	0	0	-	0	0	0	-	0	0	-	0	0	0	0	0	0	0	-	0	0	0	0	-	0	0	-	-	0	-	0	0	0	-	0	-	0	0	-	0	0	0	0	-	0	-	-	0	-	-	0	1	0	-	0	0	0	0	0	-	0	0	0	0	0	0	-	-	0	-	0	-	-	-	0	0	0	0	-	-	0	0	0	0	0	-	0	0	0	0	-	-	0	-	0	0	0	0	0	0	0	-	0	2	0	-	0	0	0	-	0	-	0	0	0	-	0	0	0	0	0	0	0	0	0	-	0	0	0	0	0	0	0	-	0	0	0	-	0	-	0	0	0	-	-	-	0	-	0	0	0	0	0	0	-	0	-	-	0	0	0	-	0	0	0	-	-	0	-	1	-	0	0	0	-	0	0	0	0	0	0	-	0	-	0	-	0	0	-	-	0	0	0	-	0	0	-	-	0	0	0	-	0	-	-	-	0	0	-	0	0	0	-	-	-	-	0	0	-	0	0	1	0	-	0	-	-	-	0	-	-	-	-	-	0	0	0	0	0	0	0	-	0	0	-	0	0	0	0	0	0	0	0	-	-	0	0	0	-	0	-	-	-	0	2	0	0	0	0	0	0	-	-	-	-	0	0	0	0	0	0	0	-	0	0	-	-	-	0	0	-	0	0	0	0	0	-	0	0	0	0	-	0	-	-	-	0	0	0	0	0	0	0	0	0	0	0	0	0	0	0	0	0	0	0	0	-	0	0	0	0	0	0	0	0	-	-	-	0	0	0	0	-	0	0	-	-	0	0	0	0	0	0	0	0	0	0	0	-	0	0	0	0	0	-	-	0	0	0	0	0	0	0	0
726	100516065|F|0-62:G>A-62:G>A	TGCAGTGAAAAGACTGAAGGAAAGAGCCAAAAAAAAAAAAACGGAGTCAGAGAAATTCCAACGAGTAGC	TGCAGTGAAAAGACTGAAGGAAAGAGCCAAAAAAAAAAAAACGGAGTCAGAGAAATTCCAACGAGTAGC		0	0	999	62:G>A	62	0.577039	0.997382	0.002618	0.997382	0.002618	0	0.005222	0.005222	0.005222	7.00685	4	1	0	-	-	-	0	0	-	-	0	-	-	-	0	0	0	-	0	0	0	0	0	0	0	0	0	-	0	0	0	-	-	-	-	0	-	-	-	0	-	-	0	-	0	0	0	0	0	0	-	0	-	0	0	0	0	0	-	0	-	0	1	-	0	-	0	-	-	-	-	-	-	-	0	0	0	-	-	0	-	-	-	-	0	0	0	0	0	-	0	-	0	0	0	0	0	-	-	-	0	0	-	0	0	-	-	-	-	-	-	-	-	-	-	0	0	0	-	-	0	0	-	0	0	0	-	0	0	0	-	-	0	-	-	-	-	0	0	-	0	0	-	-	0	0	0	0	0	0	0	0	0	0	-	-	0	-	0	-	-	-	0	0	0	-	0	-	-	-	0	0	-	-	0	0	-	0	-	0	-	0	-	0	0	0	-	-	0	-	-	-	-	0	0	-	-	-	0	0	0	-	-	0	0	0	0	-	0	0	-	-	0	0	0	-	-	0	0	-	0	0	0	0	0	0	-	0	0	-	0	-	0	-	-	0	-	-	0	-	0	0	0	-	0	-	0	0	-	0	0	0	-	-	0	0	0	-	0	-	-	0	0	0	0	-	-	0	-	0	0	0	0	-	0	0	-	0	0	-	0	0	0	-	0	0	-	0	0	-	-	0	0	-	-	0	-	-	0	-	0	0	-	0	0	-	0	0	-	0	0	-	0	0	-	0	0	-	-	-	-	0	0	-	-	-	0	0	-	0	-	0	0	0	0	0	-	-	-	-	0	0	-	-	-	-	0	0	-	0	0	0	0	-	0	0	-	0	0	-	-	-	-	-	-	0	-	0	0	0	0	0	0	-	0	-	-	0	-	0	0	-	0	-	-	0	0	-	-	-	-	0	0	0	-	-	0	0	0	0	-	-	0	0	-	-	-	0	-	0	0	0	-	-	-	-	0	-	0	-	0	0	0	-	0	0	0	-	-	0	0	-	0	0	-	0	0	0	-	-	-	-	0	0	-	0	-	0	-	0	0	0	0	0	0	0	-	-	-	0	-	0	-	0	-	-	0	-	-	-	0	0	0	0	0	0	0	-	-	0	0	-	-	0	-	-	-	-	-	-	0	0	-	-	0	0	0	-	-	0	-	0	-	0	0	0	-	-	-	-	-	0	0	-	0	0	0	0	0	0	0	-	0	-	0	0	-	0	0	-	-	-	0	0	0	0	-	0	0	0	-	-	0	-	0	-	0	0	0	0	0	0	0	0	0	0	-	-	0	0	0	0	0	-	0	0	-	-	0	0	0	0	-	0	0	0	0	-	0	0	0	0	0	0	-	0	-	0	0	0	-	0	0	-	-	0	0	0	0	0	0	0	0	0	-	0	-	-	-	0	-	0	-	0	0	0	0	0	0	-	-	-	0	-	0	0	-	-	-	0	-	0	0	0	0	0	0	0	0	-	-	0	0	-	0	0	0	0	-	-	0	0	-	0	-	0	0	0	0	0	-	-	-	0
727	100517771|F|0-62:C>A-62:C>A	TGCAGGCTTGTTTATGTTGGTATAATTTTATTAACAAGGATGCCTTACTTGTGTTACTGAAACATACAG	TGCAGGCTTGTTTATGTTGGTATAATTTTATTAACAAGGATGCCTTACTTGTGTTACTGAAACATACAG		0	0	999	62:C>A	62	0.747734	0.99798	0.00202	0.99798	0.00202	0	0.004032	0.004032	0.004032	8.28305	4	1	0	0	0	0	0	0	0	0	0	0	0	0	0	0	0	0	0	0	0	0	0	0	0	0	0	0	0	0	0	0	0	0	0	0	0	0	0	0	0	0	0	0	0	0	0	0	0	0	0	0	-	0	0	0	0	0	0	0	0	0	0	0	0	0	0	0	0	0	0	0	0	-	0	0	0	0	0	0	0	0	0	0	-	0	-	0	0	0	0	0	0	0	0	0	-	-	-	-	-	-	0	0	0	-	-	-	-	-	-	-	-	-	0	0	0	-	-	-	-	-	-	-	-	-	0	0	0	-	-	-	-	-	0	-	-	-	0	0	-	-	-	-	-	-	-	-	-	-	0	0	0	-	-	-	-	-	-	-	-	-	0	0	0	-	-	-	-	-	-	-	-	0	0	0	-	-	-	-	-	-	-	-	0	0	0	-	-	-	0	0	0	0	0	0	0	0	0	0	0	0	-	0	0	0	0	0	0	0	0	0	0	0	0	0	0	0	0	0	0	0	0	0	0	0	0	0	0	0	0	0	0	0	0	0	0	0	0	0	0	-	0	0	0	0	0	0	0	0	0	0	0	0	0	0	0	0	0	0	0	0	0	0	0	0	0	0	0	0	0	0	0	0	0	0	0	0	0	0	0	0	0	0	0	0	0	0	-	0	0	0	0	0	0	-	0	0	-	-	0	0	-	0	0	0	0	0	0	0	0	-	-	0	0	0	0	0	0	0	0	0	0	-	0	-	0	0	-	0	-	0	0	0	0	0	0	-	0	0	0	0	0	0	0	0	0	0	0	0	0	0	-	0	0	0	0	0	0	0	0	0	0	0	0	0	0	-	0	0	0	0	0	0	0	0	0	0	0	0	0	0	0	0	0	0	0	0	0	0	0	0	0	-	-	0	0	-	0	0	-	0	0	0	0	0	0	0	0	0	0	0	0	0	0	0	0	-	0	0	0	0	0	0	0	0	0	0	-	0	0	0	0	0	-	0	-	-	0	-	-	-	0	0	0	0	0	-	0	0	0	0	0	-	0	0	-	0	0	0	-	0	0	0	0	-	0	0	0	-	0	-	0	-	0	-	0	0	0	0	-	0	0	0	0	0	-	0	0	0	-	0	0	0	0	0	0	0	-	0	0	0	0	0	-	0	-	0	-	-	0	0	0	0	0	-	0	-	0	-	0	-	-	-	0	0	0	0	-	0	0	-	-	-	0	0	0	0	0	-	0	0	0	0	-	-	0	0	0	0	0	-	0	0	0	-	0	-	0	0	0	0	-	0	-	0	0	0	0	-	0	0	-	0	0	-	-	-	-	-	-	0	0	0	0	-	0	0	0	0	0	0	0	-	0	-	0	-	0	0	0	0	0	0	-	0	-	0	-	0	0	-	0	0	0	0	0	0	0	0	-	0	0	0	0	-	-	-	0	0	0	-	0	-	-	0	0	0	-	0	0	0	-	0	0	0	0	0	0	0	0	0	-	-	0	1	0	-	0	0	-	-	0	0
728	11822069|F|0-62:T>A-62:T>A	TGCAGAAAAACAACCATGAAAATGCAAGTATGCAACAGCCACTTTCAAGAAAGGCTAATCCCTGTTTTT	TGCAGAAAAACAACCATGAAAATGCAAGTATGCAACAGCCACTTTCAAGAAAGGCTAATCCCTGTTTTT	Chr04	615513	1	9.69986e-26	62:T>A	62	0.462236	0.003268	0.996732	0.003268	0.996732	0	0.006515	0.006515	0.006515	26	21.7784	1	-	-	-	1	-	1	1	-	1	1	1	1	1	-	1	1	-	-	1	-	-	1	-	1	-	-	-	1	1	1	-	1	1	-	1	1	-	-	-	-	1	1	1	1	1	-	-	1	-	-	-	1	-	1	1	-	-	1	-	1	1	1	-	-	1	-	1	1	1	1	1	-	-	1	-	1	1	-	-	-	1	1	-	-	1	1	-	1	1	1	1	1	1	-	1	1	1	1	-	1	-	1	1	1	1	1	-	1	-	1	1	-	1	1	-	1	1	1	1	1	1	-	1	1	1	1	-	1	1	1	-	1	1	1	-	1	1	1	1	-	1	1	1	1	1	-	1	-	1	1	1	1	1	1	1	1	1	1	-	-	1	1	1	1	1	1	-	1	1	1	1	1	1	1	1	1	1	1	1	-	-	1	1	-	1	1	1	1	-	1	1	1	1	-	1	0	-	1	-	-	-	1	1	1	1	1	-	1	-	-	1	1	-	1	1	-	1	1	-	-	-	-	-	1	-	-	1	-	-	1	1	1	-	-	1	1	1	-	1	-	1	1	-	-	1	-	-	1	-	1	-	1	-	1	1	-	-	-	1	1	-	-	1	1	-	1	1	-	1	1	1	-	1	-	-	1	1	1	1	1	-	1	-	-	-	-	-	-	-	-	1	1	1	-	1	-	-	1	1	-	-	-	-	-	-	-	-	1	-	-	1	1	-	-	-	-	1	-	-	1	-	-	-	-	-	-	1	1	-	1	-	-	-	-	-	-	-	-	1	-	-	-	-	-	-	-	1	-	1	-	-	1	-	1	1	-	1	1	-	1	-	1	-	-	-	-	-	-	-	-	-	-	-	1	-	-	-	1	-	-	-	-	-	-	1	-	1	-	-	-	1	-	-	1	-	1	-	-	-	-	-	-	-	-	-	1	1	-	-	-	-	1	-	-	-	-	-	1	-	1	-	-	-	-	1	-	-	-	1	-	1	1	-	-	-	1	-	1	-	-	-	1	-	-	-	-	-	-	-	-	-	-	1	-	1	-	-	-	-	-	-	-	-	-	1	1	-	1	-	-	-	-	-	-	1	1	-	1	-	-	-	-	-	-	-	-	1	-	-	1	1	-	-	-	-	-	-	-	1	1	-	-	-	-	-	-	-	-	-	-	-	-	-	1	-	-	-	-	-	-	-	-	1	1	-	1	-	1	1	1	-	-	-	-	-	1	-	1	-	1	1	-	-	-	-	-	1	-	-	-	-	-	1	1	-	1	-	-	-	-	1	-	-	1	-	-	1	1	-	1	1	1	-	-	-	-	-	1	-	1	1	1	-	-	-	-	1	1	-	-	1	-	1	1	1	-	1	-	1	1	1	1	-	1	1	1	-	-	1	-	-	-	1	1	1	1	-	-	1	-	1	-	1	-	-	-	1	1	1	1	-	1	1	1	1	1	1	-	-	-	-	1	-	-	1	1	-	-	1	1	1	1	1	1	-	1	-	1	-	1	1	-
729	100529432|F|0-62:C>T-62:C>T	TGCAGAACTTTTCATGCAGGAATCCAAGTTTCTAATCCATGGTAATGGTAAAGACAAGCCAGCTACTGG	TGCAGAACTTTTCATGCAGGAATCCAAGTTTCTAATCCATGGTAATGGTAAAGACAAGCCAGCTACTGG	Chr04	23460622	1	9.69986e-26	62:C>T	62	0.925982	1	0.001631	0.998369	0	0.001631	0	0.003257	0.001629	18.1292	14	1	0	0	0	0	0	0	0	0	0	0	0	0	0	0	0	0	0	0	0	0	0	0	0	0	0	0	0	0	0	0	0	0	0	0	0	0	0	0	0	0	0	0	0	0	0	0	0	0	0	0	0	0	0	0	0	0	0	0	0	0	0	0	0	0	0	0	0	0	0	0	0	0	0	0	0	0	0	0	0	0	0	0	0	0	0	0	0	0	0	0	0	0	0	0	0	0	0	0	0	0	0	0	0	0	0	0	0	0	0	0	0	0	0	0	0	0	0	0	0	0	0	0	0	0	0	0	0	0	0	0	0	0	0	0	0	0	0	0	0	0	0	0	0	0	0	0	0	0	0	0	0	0	0	0	0	0	0	0	0	0	0	0	0	0	0	0	0	0	0	0	0	0	0	0	0	0	0	0	0	0	0	0	0	0	0	0	0	0	0	0	0	0	0	0	0	0	0	0	0	0	0	0	0	0	0	0	0	0	0	0	0	0	0	0	0	0	0	0	0	0	0	0	0	0	0	0	0	0	0	0	0	0	0	0	0	0	0	-	0	0	0	0	0	0	0	0	0	0	0	0	0	0	0	0	0	0	0	0	0	0	0	0	0	0	0	0	-	0	0	0	0	0	0	0	0	0	0	0	0	0	0	0	0	0	0	0	0	0	0	0	0	0	0	0	0	0	0	0	0	0	-	0	0	0	0	0	0	0	0	0	0	0	0	0	0	0	0	0	0	0	0	0	0	-	0	0	0	0	0	0	0	0	0	0	0	0	0	0	0	-	0	0	0	0	0	0	-	0	0	0	0	0	0	0	0	-	0	0	0	0	0	0	0	0	0	0	0	0	0	0	-	0	0	0	0	-	0	0	0	0	-	0	0	0	0	0	0	0	0	0	0	0	0	0	0	0	0	0	0	0	0	0	0	-	0	0	0	0	0	0	0	0	0	-	0	-	0	0	0	0	0	0	0	0	0	-	0	0	0	0	0	0	0	0	0	0	0	-	-	0	0	0	-	-	0	-	0	0	0	0	-	0	0	0	0	0	0	0	-	0	0	0	-	0	0	0	0	0	0	-	-	0	0	0	0	0	0	0	0	0	0	0	0	0	0	-	0	0	0	0	0	0	-	-	0	-	-	0	-	-	0	-	0	0	0	0	0	-	0	-	0	0	0	0	-	-	0	0	0	-	0	-	0	0	0	0	0	0	0	0	0	0	-	0	0	0	0	0	0	0	0	-	0	0	0	0	0	0	-	0	-	0	0	0	0	0	0	0	0	0	0	-	-	0	0	0	0	0	0	0	0	0	0	0	0	0	0	0	-	0	0	0	0	0	0	-	0	0	0	0	0	0	0	0	0	0	0	0	0	0	2	0	0	0	0	0	0	0	0	0	-	0	0	0	0	0	0	0	0	0	0	0	0	0	0	-	-	0	0	0	0	0	0	0	0	0	0	0	0	0	0	0	0	0	0	0	0	0	0	0	0	0	0	0	0	0	0	0	0	0	0	0
730	100533514|F|0-62:T>C-62:T>C	TGCAGGATTTATGGACCAAGATGACAACATCTTCTGTAGAGCAATGAAACATCGATCAACGTTGTTTCT	TGCAGGATTTATGGACCAAGATGACAACATCTTCTGTAGAGCAATGAAACATCGATCAACGTTGTTTCT	Chr04	279197	1	4.48109e-29	62:T>C	62	0.670695	0.997748	0.004505	0.995495	0.002252	0.002252	0.004494	0.008968	0.006731	10.5871	10.5	1	2	0	0	0	0	0	-	0	0	0	-	0	-	-	0	-	0	0	0	-	0	0	0	0	0	0	0	0	0	0	0	0	0	0	0	0	0	0	0	0	0	0	0	0	0	0	0	0	0	0	0	0	0	-	-	-	-	0	0	0	0	-	0	0	0	0	0	-	-	0	0	0	0	0	0	-	0	0	-	0	0	0	0	0	-	0	0	0	0	0	0	0	0	0	0	0	0	-	0	0	0	0	0	0	0	0	0	0	0	0	0	0	0	0	0	0	0	0	0	0	0	0	0	0	0	0	0	0	0	0	0	0	0	0	0	0	0	0	0	0	0	0	0	0	0	0	0	0	0	0	0	0	0	0	0	0	-	0	0	0	0	0	0	0	0	0	0	0	0	0	-	0	0	0	0	0	0	0	0	0	0	0	0	0	0	0	0	0	0	0	0	-	0	0	0	0	0	0	0	0	0	0	0	0	0	0	0	0	0	0	0	0	0	0	0	0	0	0	0	0	0	0	0	0	0	0	0	0	0	0	0	-	0	0	0	-	-	-	0	0	0	0	0	0	0	0	0	0	0	0	-	-	-	0	-	-	0	0	0	0	0	0	0	0	-	-	-	0	-	0	0	0	0	-	0	0	0	-	0	0	0	0	0	0	0	-	0	0	-	0	0	0	-	-	-	0	0	-	0	0	-	-	0	0	-	-	-	0	0	-	0	-	0	0	0	0	0	0	-	0	-	-	0	-	-	-	0	-	0	0	0	-	-	-	-	0	0	-	-	-	-	-	-	0	-	0	-	-	0	-	0	0	-	0	-	-	0	-	0	0	0	-	-	0	-	-	-	-	-	-	0	0	-	-	0	-	-	0	0	0	0	-	0	0	0	-	0	0	0	0	-	-	0	-	-	-	0	0	-	0	-	-	-	-	0	0	0	-	0	-	0	0	-	-	-	0	0	0	-	0	-	-	0	-	-	-	0	0	-	-	0	-	-	-	-	-	-	-	-	-	0	-	-	0	-	-	-	0	-	0	-	-	0	-	-	-	-	-	-	-	-	0	0	-	-	-	0	-	-	-	-	-	-	-	-	-	0	0	0	-	-	-	0	-	0	-	0	0	-	-	0	0	-	-	-	-	0	0	0	-	-	0	0	0	0	-	0	0	0	-	-	-	0	-	0	-	0	-	-	-	-	-	0	0	-	-	-	0	0	-	-	0	-	-	-	-	0	-	-	-	0	-	-	0	0	0	0	0	0	0	-	0	0	0	0	0	0	0	0	-	0	-	-	0	0	0	0	0	0	0	0	-	0	-	-	-	-	0	-	0	0	-	0	-	-	-	0	-	-	0	0	1	-	-	0	-	0	-	0	0	0	0	0	0	0	0	0	0	0	0	-	-	0	0	0	-	-	-	0	0	0	-	0	0	-	-	-	0	0	0	0	0	0	0	0	0	-	0	0	0	0	0	0	-	0	0	0	0	0	0	0	0	-	0	0	0	0	-	0	0	0	0
731	100535295|F|0-62:C>G-62:C>G	TGCAGTCGTAGAAGACAGAGTAGTCGGAGTCAGACCTGACTGCCACAGCTTGGTGCTTCTCCCGTCCCG	TGCAGTCGTAGAAGACAGAGTAGTCGGAGTCAGACCTGACTGCCACAGCTTGGTGCTTCTCCCGTCCCG		0	0	999	62:C>G	62	0.558912	0.005405	0.997297	0.002703	0.994595	0.002703	0.010752	0.005391	0.008072	7.5	4.44888	1	1	1	1	-	-	-	1	-	-	1	-	1	1	-	-	1	1	1	1	-	-	-	-	-	1	1	1	-	1	-	1	-	1	1	1	-	-	1	1	-	1	1	1	1	1	-	1	-	-	1	1	-	-	1	1	-	-	1	-	1	1	-	1	-	1	1	1	-	-	1	1	-	1	1	1	1	1	1	-	1	-	-	1	1	1	1	-	1	1	-	1	0	-	-	1	1	-	1	1	1	1	1	-	1	-	1	1	1	-	1	-	1	1	-	1	-	1	-	-	-	1	-	1	1	1	-	2	-	1	1	-	1	-	-	-	-	1	-	1	-	1	1	-	1	-	-	-	1	1	1	-	-	-	-	-	1	-	1	1	1	1	1	1	-	1	1	1	-	1	1	-	1	1	1	-	1	1	-	1	1	1	1	1	1	-	1	1	-	1	-	1	-	1	-	-	1	-	1	1	-	-	-	1	1	-	-	1	1	1	1	1	1	-	-	-	1	1	-	1	-	-	-	1	-	-	1	-	1	1	-	-	-	1	-	1	-	1	1	1	1	1	-	1	-	1	-	1	1	1	-	1	1	-	-	1	1	-	1	1	1	1	-	1	-	-	-	-	1	1	1	1	-	1	1	1	1	-	1	1	1	-	1	1	1	-	1	1	-	-	1	1	-	1	1	-	1	1	-	1	-	-	1	1	-	1	1	-	1	1	-	1	1	1	-	-	-	1	-	-	1	1	-	-	-	-	1	1	1	-	1	-	-	1	-	1	-	1	1	1	-	1	1	1	1	-	1	1	-	1	1	-	1	1	1	1	1	1	-	-	-	-	1	1	1	1	-	1	1	-	-	-	-	-	-	-	1	-	-	1	-	1	-	1	-	-	-	1	-	-	-	-	-	1	1	-	1	1	1	-	-	1	1	-	-	1	1	1	1	1	1	1	1	1	-	1	-	1	-	1	-	1	-	1	1	-	-	-	-	1	1	1	1	1	-	1	1	1	-	1	-	-	1	-	-	1	1	-	1	1	-	-	1	-	1	1	-	1	-	-	1	-	1	-	-	-	1	1	1	1	-	-	1	-	-	-	1	-	-	1	-	-	-	-	-	-	-	1	-	1	1	-	-	-	-	-	1	-	-	1	-	-	1	-	-	1	1	-	1	1	-	-	-	-	-	-	-	-	-	-	-	1	-	1	1	1	-	-	1	-	1	-	-	-	1	1	-	1	-	1	1	-	-	-	-	-	1	1	1	-	-	-	1	-	-	-	-	1	1	1	-	1	-	-	-	-	1	-	-	1	1	1	1	-	1	-	-	1	-	-	1	-	1	1	-	1	1	1	1	1	1	1	-	-	-	1	-	1	1	-	-	-	1	1	1	1	1	-	-	1	1	1	1	1	1	1	1	1	1	1	1	-	1	1	1	1	-	-	1	1	1	1	-	1	1	1	1	1	1	1	-	1	1	1	-	-	1	1	-	1	1	1	1	1	1	1	1	1	1	-	-	1	1
732	100535775|F|0-62:A>G-62:A>G	TGCAGTGTAAGCAAACTCTGCAAATAAATTCCTAATATATTAGATCATATATAAAGTCAAAGAGAAAAG	TGCAGTGTAAGCAAACTCTGCAAATAAATTCCTAATATATTAGATCATATATAAAGTCAAAGAGAAAAG	Chr12	19433105	1	1.62313e-23	62:A>G	62	0.755287	0.006	0.998	0.002	0.994	0.004	0.011928	0.003992	0.00796	4.33333	4.06196	1	-	1	1	1	1	-	1	-	1	1	-	1	1	1	1	1	1	1	1	-	1	1	1	1	1	-	1	1	1	1	-	1	-	1	1	1	1	1	1	1	1	1	1	1	-	-	-	1	1	1	1	-	1	-	1	1	1	1	1	1	1	1	1	1	1	1	-	-	1	1	1	1	1	1	-	1	1	-	-	1	-	-	1	1	1	1	1	1	1	-	-	-	1	1	1	1	1	1	-	1	1	1	1	1	1	1	1	1	1	1	-	1	1	1	1	1	1	1	1	1	1	1	1	1	1	1	1	1	1	-	1	1	1	-	1	1	-	1	1	-	1	1	1	1	1	-	1	1	1	1	1	1	1	-	-	1	1	1	1	1	1	1	-	1	1	1	-	1	1	1	1	1	1	1	1	1	1	1	1	1	1	1	1	1	1	1	1	1	1	1	1	1	1	1	1	1	-	1	1	1	1	1	1	1	1	1	-	1	-	1	1	1	1	1	1	1	1	1	1	-	1	-	1	1	1	-	1	1	1	1	-	1	1	1	1	1	1	1	1	1	-	-	1	1	1	1	1	-	1	1	1	1	1	1	1	1	1	1	-	1	1	1	1	-	-	-	1	1	1	1	1	1	1	1	1	1	-	1	1	1	1	1	1	1	-	-	1	1	1	-	1	-	1	1	-	1	1	-	-	1	1	1	1	1	1	1	-	1	1	-	1	-	1	1	1	-	-	-	1	1	1	-	1	-	-	1	-	1	1	-	1	1	1	-	-	-	1	1	1	1	1	1	-	1	1	1	1	-	1	1	-	1	1	-	1	-	1	1	1	1	1	-	1	1	-	1	1	1	1	-	1	1	1	-	1	1	-	1	1	1	1	-	1	1	1	-	-	1	1	-	1	1	1	1	-	-	1	1	1	-	-	1	1	-	1	1	1	1	1	1	1	-	1	1	1	1	1	-	-	1	-	-	1	1	-	-	1	1	1	1	1	1	-	1	1	1	-	1	1	-	1	1	1	1	1	-	1	-	1	-	1	1	1	1	-	1	-	-	-	1	1	-	-	-	-	1	-	-	1	1	-	-	-	1	1	1	1	-	1	-	1	1	1	-	1	-	-	1	1	-	-	-	-	1	1	1	1	1	1	1	-	1	1	1	-	1	-	-	1	-	-	1	1	1	1	1	1	-	-	-	1	1	1	-	-	1	-	1	1	-	-	1	-	1	1	1	1	1	1	1	1	1	1	1	1	1	-	1	-	1	1	1	1	-	-	1	1	1	1	1	-	-	-	1	1	1	1	1	1	1	1	1	-	1	1	1	-	1	1	1	1	1	-	-	1	1	-	1	-	-	-	-	1	1	1	1	1	1	1	1	1	1	1	1	1	-	1	1	1	1	0	1	1	1	-	2	1	1	1	1	-	1	1	1	1	-	-	1	1	1	1	1	1	1	1	1	1	1	1	1	1	1	1	-	1	1	-	1	1	1	1	1	1	1	2	1	1	1	1	1	1	1
733	19443247|F|0-62:C>T-62:C>T	TGCAGGTTGCCAAAATTGAAACAGAAAAAATGCTTATTCAAATGGTTGAGACCGAGTTGGATCAGAGGA	TGCAGGTTGCCAAAATTGAAACAGAAAAAATGCTTATTCAAATGGTTGAGACCGAGTTGGATCAGAGGA	Chr01	1813080	1	4.48109e-29	62:C>T	62	0.507553	0.988095	0.041667	0.958333	0.011905	0.029762	0.023526	0.079861	0.051694	12.5199	11.8125	1	-	-	-	0	0	-	-	-	-	-	0	-	-	-	0	-	-	0	0	-	0	-	-	0	-	0	0	-	0	0	-	-	-	-	-	0	-	0	-	-	0	0	0	0	-	0	-	0	-	-	0	-	0	0	-	0	0	0	0	0	-	-	-	0	-	-	0	-	-	0	-	0	0	0	-	0	-	-	-	-	0	0	0	0	-	0	-	0	-	-	-	-	-	-	0	0	0	-	0	0	0	0	0	0	0	-	0	0	0	0	0	0	0	0	0	-	0	-	0	0	0	0	0	0	0	0	0	0	0	0	0	-	0	0	-	0	0	0	0	0	0	0	0	0	0	-	0	0	0	0	0	-	0	0	0	0	-	-	0	0	0	0	0	-	0	-	0	0	0	0	0	0	-	0	0	0	0	0	0	-	0	0	0	0	-	0	0	-	-	-	-	-	-	0	0	0	0	0	-	0	0	0	0	0	-	-	-	-	2	-	-	-	-	-	0	0	-	-	0	-	0	-	-	0	-	-	-	-	-	0	-	-	0	-	-	-	-	-	0	0	-	0	0	0	0	-	0	-	-	0	0	0	-	-	0	-	0	0	0	0	-	-	-	-	-	-	-	0	0	-	-	-	0	-	-	0	0	-	-	0	0	-	0	0	0	0	-	-	-	0	0	0	0	0	0	0	-	0	0	0	-	0	0	-	-	-	-	0	0	0	0	0	-	0	-	0	-	0	-	0	0	-	0	-	-	-	0	-	-	-	-	-	-	0	-	-	-	-	0	-	0	0	-	-	0	-	-	-	0	0	0	0	0	-	-	-	0	0	-	-	0	0	0	0	-	-	-	-	0	-	-	-	-	0	0	0	-	-	-	0	-	-	-	-	0	-	-	-	0	-	0	-	-	0	0	-	-	-	0	0	0	-	0	-	0	0	0	0	-	0	0	0	0	-	0	-	-	-	-	-	-	0	1	-	-	-	-	0	-	-	-	0	-	-	0	0	-	-	-	-	-	-	0	0	-	-	-	0	0	-	-	-	-	-	-	-	-	-	-	-	-	-	-	-	-	-	-	-	-	-	0	-	-	-	-	-	-	0	0	-	-	-	0	-	-	-	-	0	-	-	-	-	-	0	0	-	-	-	-	0	0	-	0	-	-	-	-	-	-	-	0	0	-	-	-	-	-	-	-	-	-	-	0	0	-	-	0	-	-	-	-	0	-	0	0	0	0	0	0	-	-	-	0	0	0	0	0	0	-	0	-	0	-	-	0	0	0	-	-	0	-	-	-	-	-	0	0	0	0	-	-	-	0	-	0	-	-	0	-	0	-	0	-	0	-	-	-	0	0	0	0	0	0	-	-	-	-	0	-	-	-	-	0	2	0	2	0	0	0	0	-	0	0	0	2	0	0	0	2	0	1	0	2	-	0	-	1	-	0	0	0	0	0	0	0	2	-	0	-	-	2	2	-	0	0	0	1	0	0	-	0	0	-	-	0	0	0	0	0	0	0	2
734	100542682|F|0-62:A>G-62:A>G	TGCAGCTCGAGCACCTCCATGACCTAATTAAGAGGAAATGCAAACAGAACACTAAGTTAAAAAAAAATA	TGCAGCTCGAGCACCTCCATGACCTAATTAAGAGGAAATGCAAACAGAACACTAAGTTAAAAAAAAATA		0	0	999	62:A>G	62	0.487915	0.003096	0.996904	0.003096	0.996904	0	0.006173	0.006173	0.006173	8	4.4011	1	1	-	1	1	1	1	1	1	1	1	1	1	1	1	1	1	1	1	1	1	-	-	1	1	1	1	-	1	1	1	1	1	1	-	1	1	1	1	1	1	1	1	1	1	-	1	1	1	1	-	-	1	1	1	1	1	1	-	1	1	1	1	1	1	1	1	1	-	1	1	1	-	1	1	1	1	1	1	1	1	1	1	-	1	1	1	1	1	1	1	1	1	1	1	-	-	-	-	-	-	1	1	1	-	-	-	-	1	-	-	-	-	1	1	1	-	-	-	-	-	-	-	-	-	1	1	1	-	-	-	-	-	-	-	-	-	1	1	1	-	-	-	-	-	-	-	-	-	1	-	1	-	-	-	-	-	-	-	-	-	1	1	1	-	-	-	-	-	-	-	-	1	1	-	-	-	-	-	-	-	-	-	1	1	1	-	-	-	1	1	1	1	-	1	1	1	1	1	1	1	-	1	1	-	1	1	-	1	1	1	1	-	1	1	1	1	1	1	1	1	1	-	1	1	-	1	1	1	1	1	1	1	1	1	1	1	1	1	1	-	1	1	1	1	1	1	1	1	1	1	1	1	1	1	1	-	1	1	1	-	1	1	1	-	1	1	1	1	1	1	1	1	1	1	1	1	1	1	1	1	1	1	1	1	-	1	-	1	1	1	1	1	1	-	1	1	1	1	1	1	1	1	1	-	-	-	-	1	1	1	1	1	1	1	1	1	1	1	-	1	1	1	-	-	1	1	1	1	-	1	1	1	-	-	1	-	-	1	-	-	1	-	-	-	1	-	-	1	1	-	1	1	1	1	1	-	1	-	-	-	-	1	1	-	-	-	-	-	-	-	-	-	-	1	-	-	1	1	1	-	-	-	1	-	-	-	-	-	-	-	1	1	-	-	-	-	-	1	-	-	1	1	0	-	-	1	-	-	-	-	-	1	-	1	-	-	1	1	1	-	-	-	1	-	1	-	-	-	1	1	-	1	-	-	-	-	1	-	-	-	-	1	-	-	-	-	-	1	1	-	-	-	1	-	-	-	-	-	-	-	-	-	-	-	1	1	-	-	1	-	-	-	-	-	-	-	-	1	1	-	1	-	-	-	-	-	-	-	-	-	-	-	1	-	1	-	-	-	-	-	-	-	-	1	-	-	-	-	1	-	-	1	1	1	-	-	-	-	-	-	-	-	-	1	-	-	-	-	1	-	-	-	-	-	-	1	-	1	1	-	-	-	-	-	-	-	1	1	-	1	-	-	1	-	-	1	-	1	1	-	-	-	-	-	-	-	1	-	-	-	-	-	1	1	-	-	-	-	-	-	1	-	1	-	-	-	-	1	-	-	-	-	-	-	-	-	-	-	-	-	-	1	-	1	1	1	-	-	-	-	-	-	1	1	-	1	-	-	1	1	-	1	1	-	-	-	1	1	-	-	-	1	-	-	-	-	1	1	-	1	-	-	1	-	-	1	-	-	1	-	1	-	-	1	-	-	1	-	-	-	-	1
735	7618608|F|0-62:G>A-62:G>A	TGCAGCTTGACGGGTGGCAGTTCTTTACTCAATATGTGGTATATATAATTCGGATACCCGAAGACCTTG	TGCAGCTTGACGGGTGGCAGTTCTTTACTCAATATGTGGTATATATAATTCGGATACCCGAAGACCTTG	Chr02	24188141	1	2.69692e-26	62:G>A	62	0.906344	0.998333	0.001667	0.998333	0.001667	0	0.003328	0.003328	0.003328	41.6048	14	1	0	0	0	0	0	0	0	0	0	0	0	0	0	0	0	0	0	0	0	0	0	0	0	0	0	0	0	0	0	0	0	0	0	0	0	0	0	0	0	0	0	0	0	0	0	0	0	0	0	0	0	0	0	0	0	0	0	0	0	0	0	0	0	0	0	0	0	0	0	0	0	0	0	0	0	0	0	0	0	0	0	0	0	0	0	0	0	0	0	0	0	0	0	0	0	0	0	0	0	0	0	0	0	0	0	0	0	0	0	0	0	0	0	0	0	0	0	0	0	0	0	0	0	0	0	0	0	0	0	0	0	0	0	0	0	0	0	0	0	0	0	0	0	0	0	0	0	0	0	0	0	0	0	0	0	0	0	0	0	0	0	0	0	0	0	0	0	0	0	0	0	0	0	0	0	0	0	0	0	0	0	0	0	0	0	0	0	0	0	0	0	0	0	0	0	0	0	0	0	0	0	0	0	0	0	0	0	0	0	0	0	0	0	0	0	0	0	0	0	0	0	-	0	0	0	0	0	0	0	0	0	0	0	0	0	0	0	0	0	-	0	0	0	0	0	0	0	0	0	0	0	0	0	0	0	0	0	0	0	0	0	0	0	0	-	0	-	0	0	0	0	0	0	0	0	0	0	0	0	0	0	0	0	0	0	0	0	0	0	0	0	0	0	0	0	0	0	0	0	0	0	0	0	0	0	0	-	0	0	0	0	0	-	0	0	0	0	0	0	0	0	0	0	0	0	0	0	0	0	0	0	0	0	0	-	0	-	0	0	0	0	0	0	0	0	0	0	0	0	0	0	0	0	0	0	0	0	0	-	0	0	0	-	0	-	-	0	0	0	0	0	0	0	0	0	0	0	0	0	0	0	-	0	0	0	0	0	0	0	0	-	0	0	0	0	0	0	0	0	0	0	0	0	-	0	0	0	0	0	0	0	0	0	-	0	0	0	0	0	0	0	0	-	0	0	-	0	0	0	0	0	0	-	-	0	0	0	-	0	-	0	-	0	0	0	-	0	0	-	0	-	-	0	0	-	0	0	0	-	0	-	0	-	0	0	0	0	-	0	-	0	-	0	-	-	1	-	-	0	0	0	0	0	-	-	-	0	0	0	-	0	0	-	-	0	-	0	0	0	-	0	-	0	0	-	-	0	0	0	-	0	0	0	0	0	-	0	0	0	0	0	-	0	0	0	-	0	0	0	0	0	0	0	0	0	0	0	0	0	0	0	-	-	0	0	0	0	0	-	0	0	0	0	0	0	0	0	0	0	0	0	0	-	0	-	0	0	0	0	0	0	0	0	0	0	0	0	0	-	0	0	-	-	0	0	0	0	0	0	0	0	0	0	0	0	0	0	0	0	0	0	0	0	0	0	0	0	0	0	0	-	0	0	0	0	0	0	0	0	0	0	0	0	0	0	0	0	0	0	0	0	0	0	0	0	0	0	0	0	0	0	0	0	0	0	0	0	0	0	0	0	0	0	0	0	0	0	0	0	0	0	0
736	100556489|F|0-62:G>T-62:G>T	TGCAGTTTACGCATTCATCCAGAAGTAAAGACCAAAATGAACAAACAGCTTTTATTAAAATCGAACCAC	TGCAGTTTACGCATTCATCCAGAAGTAAAGACCAAAATGAACAAACAGCTTTTATTAAAATCGAACCAC		0	0	999	62:G>T	62	0.58006	0.002604	0.997396	0.002604	0.997396	0	0.005195	0.005195	0.005195	15	11.2489	1	1	-	1	-	1	1	1	1	1	1	1	1	1	-	1	1	1	1	1	1	1	1	1	1	1	1	1	1	1	1	1	1	1	1	1	-	1	1	1	1	1	1	1	1	1	1	-	1	1	-	1	1	1	1	1	1	1	-	1	1	1	-	1	1	1	1	1	1	1	1	1	-	1	1	1	1	1	1	-	1	1	1	1	1	1	1	1	1	1	-	1	1	1	1	-	-	-	-	-	-	1	1	1	-	-	-	-	1	-	-	-	-	1	1	1	-	-	-	-	-	-	-	-	-	1	1	1	-	-	-	-	-	-	-	-	-	1	-	1	-	-	-	-	-	-	-	-	-	-	1	1	-	-	-	-	-	-	-	-	-	1	1	1	-	-	-	-	-	-	-	-	-	1	-	-	-	-	-	-	-	-	-	1	1	1	-	-	-	1	1	-	1	1	1	1	-	-	1	1	1	-	1	-	-	1	1	-	1	1	1	1	1	1	1	1	1	1	-	1	1	1	-	1	1	-	-	-	-	1	1	1	-	1	-	1	1	-	1	1	-	1	1	1	1	1	1	1	1	1	-	1	-	1	-	1	1	1	1	1	1	1	-	1	1	-	1	-	1	1	1	-	1	1	1	1	1	1	1	-	1	1	1	-	1	1	1	-	-	-	1	1	1	1	1	1	1	1	1	-	1	-	1	-	-	1	1	-	-	1	1	1	1	-	1	1	1	1	1	1	1	1	-	-	-	-	1	1	1	-	1	-	1	-	1	-	1	-	-	-	-	1	1	1	-	-	1	-	-	1	1	1	1	1	-	-	-	-	-	-	1	1	1	1	1	1	-	1	1	-	-	-	-	-	1	1	-	1	1	1	-	1	-	-	1	1	1	1	1	1	1	1	1	-	1	-	1	1	1	1	1	1	1	-	-	-	1	-	-	-	1	1	1	1	1	1	-	1	-	1	1	1	1	1	-	1	-	-	-	1	-	1	-	-	1	-	-	-	-	-	-	-	1	-	1	-	1	-	-	-	1	-	1	1	1	-	1	-	1	-	-	1	-	-	-	1	-	1	1	-	-	-	1	1	-	-	1	1	-	-	1	-	1	-	-	-	-	1	1	1	-	1	-	1	1	-	-	-	1	-	-	1	1	1	1	-	1	-	-	1	-	1	1	1	1	-	1	-	-	1	-	1	-	1	1	-	1	-	1	-	-	-	1	1	-	1	-	1	-	1	-	-	-	-	-	1	1	1	1	-	1	-	1	1	1	-	1	1	1	1	-	-	-	-	-	-	-	-	-	1	-	1	1	-	-	-	1	1	-	-	1	-	1	-	1	1	1	1	-	-	-	1	-	-	-	1	-	1	1	1	1	1	1	-	-	1	-	1	1	1	0	-	1	1	1	-	-	1	-	-	1	1	1	1	-	-	-	1	1	1	1	-	1	1	1	-	1	-	1	1	1	-	1	1	1	-	1	-	1	1	1	1	1	1	-	1	1	1	1	1	1	-	-
737	9844889|F|0-62:G>A-62:G>A	TGCAGAGGGAAACAGTTACTGCCCGAACTCCATACAAAGCCCGCATCAACACTTTCCCTTTTGCAGAGT	TGCAGAGGGAAACAGTTACTGCCCGAACTCCATACAAAGCCCGCATCAACACTTTCCCTTTTGCAGAGT	Chr09	15504837	1	4.48109e-29	62:G>A	62	0.856495	0.998236	0.001764	0.998236	0.001764	0	0.003521	0.003521	0.003521	19.5898	24	1	0	0	0	0	0	0	0	0	0	0	0	0	0	0	0	0	0	0	0	0	0	0	0	0	0	0	0	0	0	0	-	0	0	0	-	0	0	0	0	0	0	0	0	0	0	0	0	0	0	-	0	0	0	0	0	0	0	0	0	0	0	-	0	-	0	0	-	0	0	0	0	0	0	0	0	0	0	0	-	0	0	0	0	0	0	0	0	0	-	0	0	0	0	0	0	0	0	0	0	0	0	0	0	0	0	0	0	0	0	0	0	0	0	0	0	0	0	0	0	0	0	0	0	0	0	0	0	0	0	0	0	0	0	0	0	0	0	0	0	0	0	0	0	0	0	0	0	0	0	0	0	0	0	0	0	0	0	0	0	0	0	0	0	0	0	0	0	0	0	0	0	0	0	0	0	0	0	0	0	0	0	0	0	0	0	0	0	0	0	0	-	0	0	0	0	0	0	0	0	0	0	0	0	0	0	0	0	0	0	0	0	0	0	0	0	0	0	0	-	0	0	0	0	0	-	0	0	-	0	0	0	0	0	0	0	0	0	0	0	-	0	0	0	0	0	0	0	0	0	0	-	0	0	0	0	0	0	0	0	0	0	0	0	0	-	0	-	0	0	0	0	0	0	0	0	0	0	0	0	0	0	0	0	0	-	0	0	0	0	0	0	-	-	0	0	0	0	-	0	0	-	0	0	0	0	0	-	-	0	0	0	0	0	0	0	0	0	0	0	0	0	0	0	-	0	0	-	0	0	0	0	0	0	0	-	0	0	0	0	0	-	0	0	-	-	-	0	-	0	0	0	0	0	0	-	-	0	0	0	0	0	0	0	0	-	-	0	0	0	0	0	0	0	0	0	0	-	0	0	0	0	-	0	0	0	0	0	0	0	-	0	0	0	0	-	0	-	0	0	0	0	0	0	-	0	0	0	0	0	-	0	0	0	0	0	0	0	0	0	0	0	0	0	0	0	-	0	0	0	0	-	0	-	0	0	0	0	-	0	-	0	0	-	0	-	0	0	-	0	-	-	0	0	-	-	-	0	0	-	0	0	0	0	0	0	-	0	0	-	-	-	-	0	0	0	0	0	0	0	0	0	0	0	0	-	-	0	-	0	0	-	-	-	0	-	-	-	0	0	0	0	0	0	0	0	0	0	-	0	-	0	0	0	0	-	1	-	-	0	-	0	0	0	0	0	0	0	0	-	-	-	-	0	0	-	0	0	0	0	0	-	-	0	-	0	0	0	0	-	0	0	0	0	0	0	0	0	0	0	0	0	0	-	0	0	0	0	0	0	-	-	0	0	0	0	0	0	0	0	0	0	0	-	-	0	0	0	0	0	0	0	-	0	-	0	-	0	0	0	0	0	0	0	0	0	0	0	0	0	0	0	0	0	0	0	0	0	0	0	0	0	0	0	-	0	-	0	0	0	0	0	0	0	0	0	0	0	0	0	0	0	0	0	0	0	0	0	0	0	0	0	0	0	0	0	0	0	0	0	0	0	0
738	100570044|F|0-62:T>C-62:T>C	TGCAGATTTCAAGCCTCCTCGAAAGAGAAAGACTTTAATTATAGCTGTTGCAGTAGCTTCTTTATTTCT	TGCAGATTTCAAGCCTCCTCGAAAGAGAAAGACTTTAATTATAGCTGTTGCAGTAGCTTCTTTATTTCT		0	0	999	62:T>C	62	0.770393	0.001961	1	0	0.998039	0.001961	0.003914	0	0.001957	15	9.60906	1	1	1	1	1	1	1	1	1	1	1	1	1	1	1	1	1	1	1	1	1	1	1	1	1	1	1	1	-	1	1	1	-	1	1	1	1	1	1	1	1	1	1	-	1	1	1	-	1	1	1	1	1	1	1	1	1	1	1	1	-	1	1	1	1	1	1	1	1	1	1	1	1	1	1	1	1	1	1	1	1	1	1	1	1	-	1	1	1	1	1	1	1	1	1	-	-	-	-	-	-	1	1	1	-	-	-	-	-	-	-	-	-	1	1	1	-	-	-	-	-	-	-	-	-	1	1	1	1	-	-	-	-	-	-	-	-	1	1	1	-	-	-	-	-	-	-	-	-	-	1	1	1	1	-	-	-	-	-	-	-	1	1	1	-	-	-	-	-	1	-	-	1	1	1	-	-	-	-	-	-	-	-	1	1	1	-	-	-	1	1	1	1	1	1	1	1	-	1	1	1	1	1	1	1	-	1	-	1	1	1	1	1	1	1	1	1	1	1	1	1	1	1	1	1	-	1	1	1	1	1	1	1	1	1	1	-	1	-	1	1	1	1	1	-	-	1	1	1	1	1	1	1	1	1	1	1	1	1	1	1	1	1	1	1	-	1	-	1	1	1	1	1	1	1	1	1	1	1	1	1	1	1	1	1	1	-	1	-	1	-	1	1	-	1	1	1	1	1	-	1	1	1	1	1	1	1	1	1	1	1	1	-	1	-	1	-	1	1	1	1	1	-	1	-	1	1	1	-	-	1	1	1	1	1	-	-	1	1	1	1	-	1	1	1	1	1	1	1	1	1	-	1	1	1	1	1	1	1	1	-	1	1	-	1	-	-	-	1	1	1	1	-	1	1	1	1	1	1	-	1	1	1	1	1	1	1	1	1	1	1	1	1	1	1	1	1	-	1	1	1	1	1	1	-	1	-	1	1	1	1	1	1	1	1	1	1	1	1	1	1	1	1	1	1	1	1	1	1	1	1	1	1	1	1	1	1	1	-	1	-	1	1	-	1	1	-	1	-	1	1	1	1	1	1	1	1	1	1	1	1	-	1	-	-	-	1	1	1	-	1	1	-	1	-	-	1	1	1	1	1	1	1	-	-	-	-	1	1	1	-	1	1	-	1	1	1	1	1	1	1	-	1	1	1	1	1	1	1	1	1	1	1	-	1	-	1	-	1	1	-	1	-	1	1	1	1	1	1	1	1	1	1	1	1	1	1	1	1	1	1	1	1	1	1	1	1	1	1	1	1	1	1	1	1	1	1	1	-	1	1	1	-	-	-	1	1	1	-	1	1	1	1	1	1	1	1	1	1	-	1	1	-	1	-	1	1	1	1	1	-	1	2	-	-	1	-	1	1	1	1	1	1	1	1	-	-	1	1	1	1	1	1	1	1	1	1	1	1	1	1	1	1	1	-	1	-	1	1	1	-	1	1	1	1	1	1	1	1	1	1	1	1	1	-	1	1	1	1	1	1	1	1	1	1	1	1	1	1	1	1	1	1
739	100573403|F|0-62:T>A-62:T>A	TGCAGTATTGTTGAACTGCGAAGTCTGAATTACCAACAACAAATTTTCTAGTGGGTTAAATTTCTCTCA	TGCAGTATTGTTGAACTGCGAAGTCTGAATTACCAACAACAAATTTTCTAGTGGGTTAAATTTCTCTCA	Chr15	2506542	1	4.48109e-29	62:T>A	62	0.672205	0.997753	0.002247	0.997753	0.002247	0	0.004484	0.004484	0.004484	10.6	9	1	0	0	0	0	0	0	0	0	0	0	0	0	0	0	0	0	0	0	0	0	-	0	0	0	0	0	0	0	0	0	0	0	0	0	0	0	0	0	0	0	0	0	0	0	0	0	0	0	0	0	0	-	0	0	-	0	0	0	0	0	0	0	0	0	0	0	0	0	0	0	0	0	0	0	0	0	0	0	0	0	0	0	0	0	0	0	0	0	0	0	0	0	0	0	-	-	-	-	-	-	0	0	0	-	-	-	-	-	-	-	-	-	0	0	0	-	-	-	1	-	-	-	-	-	0	0	0	-	-	-	-	-	-	-	-	-	0	0	0	-	-	0	-	-	-	0	-	0	0	0	0	0	-	-	-	-	-	-	-	-	0	0	0	-	-	-	-	-	-	-	-	0	0	0	-	-	-	-	-	-	-	-	0	0	0	-	-	-	0	0	0	0	0	0	0	0	0	0	0	0	0	0	0	0	0	0	0	0	0	0	0	0	0	-	0	0	0	0	0	0	0	-	0	0	0	0	0	0	0	0	0	0	0	0	0	0	0	0	0	0	-	0	0	0	0	0	0	0	0	0	0	0	-	0	0	0	0	0	0	0	0	-	0	0	0	-	-	0	0	0	0	0	0	-	0	0	0	0	0	0	0	0	-	0	-	0	0	0	0	-	0	0	0	0	0	0	0	0	0	0	0	0	0	0	0	0	0	0	0	0	0	0	0	0	0	0	0	0	0	-	0	0	0	0	0	0	-	0	0	0	0	0	0	-	0	-	-	0	0	-	-	0	0	0	-	0	0	0	0	0	0	0	-	-	0	0	0	-	0	0	0	-	0	0	-	-	0	0	0	0	-	0	0	0	0	0	0	0	0	0	0	0	0	0	0	0	0	0	0	0	0	-	0	-	0	0	0	0	-	0	-	0	-	-	0	0	0	0	0	-	0	0	0	0	0	0	0	0	0	0	-	0	-	-	-	-	-	0	0	0	-	0	-	-	-	-	0	-	-	-	0	0	0	0	0	-	-	-	0	-	-	-	0	0	0	-	-	-	-	-	0	-	-	-	0	0	0	-	0	-	-	-	0	-	-	0	0	0	0	0	-	-	0	-	-	-	0	0	0	0	0	-	-	0	0	0	-	0	0	0	0	0	-	-	0	0	-	-	0	0	-	0	0	-	-	-	0	-	-	-	0	-	0	0	-	-	0	0	0	-	0	-	0	-	0	-	-	0	-	-	-	-	0	0	-	0	0	0	-	0	-	-	0	-	0	-	0	-	0	0	-	-	-	0	-	-	0	0	0	-	0	0	-	0	0	-	-	0	-	-	-	-	-	-	0	-	-	0	-	-	-	0	-	-	0	-	0	-	-	0	-	0	0	0	-	0	0	-	0	0	0	-	0	-	-	0	0	-	0	0	0	0	0	-	0	-	0	0	0	0	0	-	0	0	0	0	0	0	0	-	0	0	-	0	0	0	-	0	0	-	0	-	0	-	-	-	0	0	0	-	0	0
740	7559389|F|0-62:C>A-62:C>A	TGCAGTGGCTGCCATGTATTATCCTGGTTTTGCAAATCAAATATATTGTGTGGGAATGTTTACAGATCG	TGCAGTGGCTGCCATGTATTATCCTGGTTTTGCAAATCAAATATATTGTGTGGGAATGTTTAC	Chr12	20694934	1	1.40671e-23	62:C>A	62	0.483384	0.996875	0.003125	0.996875	0.003125	0	0.00623	0.00623	0.00623	23.4214	9	1	-	0	-	-	0	0	-	0	-	0	0	0	0	0	-	-	0	0	0	-	-	0	-	0	0	0	0	-	0	0	0	-	0	0	-	-	-	-	0	-	0	0	0	0	-	0	0	0	0	-	0	0	0	0	0	-	0	0	0	0	0	-	0	-	-	-	-	-	0	0	-	0	0	-	0	0	0	-	-	0	0	0	-	-	0	0	0	0	0	-	0	-	0	0	-	0	0	-	0	0	0	0	0	0	0	0	0	0	0	0	-	-	0	0	0	0	0	0	-	0	0	-	0	0	0	0	-	-	0	0	0	0	0	-	0	-	0	0	0	0	0	0	0	0	0	-	0	0	0	0	0	0	0	0	0	0	0	0	0	0	0	0	0	0	0	0	0	0	0	0	-	0	0	-	-	0	0	0	0	0	0	0	0	0	0	0	0	0	-	-	0	0	-	0	0	0	-	-	0	0	0	0	-	-	0	0	0	0	0	0	0	0	-	0	0	-	0	0	-	0	0	0	0	0	-	-	0	-	0	0	0	0	0	0	0	0	-	-	-	0	-	-	0	0	0	-	0	-	-	-	-	0	-	-	-	0	0	-	-	0	-	-	-	-	-	0	0	0	-	0	0	-	0	0	0	0	0	0	-	0	0	0	0	-	-	-	-	-	-	0	0	-	0	0	0	-	-	-	0	0	0	-	0	-	-	-	-	0	0	-	-	0	-	-	-	-	0	-	-	-	-	-	-	-	0	-	-	0	-	0	-	-	-	-	-	-	-	0	-	-	0	-	0	0	-	-	-	-	-	-	0	-	-	0	0	-	0	0	-	-	0	0	0	-	-	-	0	-	-	-	-	-	-	0	-	-	-	-	-	0	-	-	0	-	-	-	-	-	0	-	-	0	-	0	-	-	0	-	0	-	0	0	0	-	-	-	-	-	-	-	0	0	-	-	-	-	-	-	-	0	0	-	0	0	0	-	0	-	-	-	-	0	0	0	0	0	0	-	-	-	0	-	-	-	-	-	-	-	-	-	-	-	-	-	0	-	0	-	-	0	-	0	-	-	-	0	-	-	-	-	0	-	-	-	-	-	-	-	0	-	0	-	-	-	-	-	0	-	-	0	-	-	-	-	-	-	-	0	-	-	0	-	0	-	-	-	-	-	0	-	-	-	-	-	-	0	-	0	-	-	-	-	-	-	-	0	-	0	-	0	-	-	-	-	-	-	0	-	0	0	-	-	0	-	-	0	-	0	0	-	-	-	0	-	0	-	-	0	0	-	-	-	-	-	-	-	-	0	0	-	0	-	-	-	-	-	0	-	-	-	-	-	-	-	-	-	-	-	0	-	0	-	-	-	-	-	-	0	-	0	-	0	0	0	-	0	0	-	-	-	-	1	-	-	0	-	-	0	0	0	-	-	-	-	0	-	-	0	0	-	-	-	0	-	-	0	-	-	-	0	0	0	0	-	0	0	-	0	-	0	0	-	-	0	-	0	-	-	-	0	-	0
741	100592903|F|0-62:A>G-62:A>G	TGCAGTGTCATCTTGCAAGTACTTTGCCAACGCAAGATGATTTGCCTTGTCCTTTGCAGTTCACTTATT	TGCAGTGTCATCTTGCAAGTACTTTGCCAACGCAAGATGATTTGCCTTGTCCTTTGCAGTTCACTTATT	Chr03	12759508	1	9.69986e-26	62:A>G	62	0.811178	0.007449	0.996276	0.003724	0.992551	0.003724	0.014787	0.007421	0.011104	24.75	11.9314	1	1	1	1	1	1	1	-	-	1	1	-	1	1	1	1	1	1	1	1	1	1	1	1	1	1	-	-	1	1	1	1	-	1	1	1	1	1	1	1	1	1	1	1	-	1	1	-	1	1	1	1	1	1	1	1	1	1	1	1	1	1	1	1	1	1	1	1	-	1	1	1	1	1	1	1	1	1	-	1	1	1	1	1	1	1	-	1	1	1	-	1	1	1	1	1	1	1	-	1	1	1	1	1	1	1	1	1	1	1	1	1	1	1	1	1	1	1	1	1	1	1	1	1	1	1	1	1	1	1	1	1	1	-	1	1	1	1	1	1	1	1	1	1	1	1	1	1	1	1	1	1	1	1	1	1	-	-	1	1	1	1	1	1	1	1	1	1	1	-	1	1	1	1	1	1	1	1	-	1	1	1	1	-	1	1	1	1	1	1	1	1	1	1	1	1	1	1	1	1	1	1	1	1	1	1	1	1	1	-	1	1	1	1	1	1	-	1	1	1	1	1	-	1	1	-	-	1	1	1	1	1	1	1	-	-	1	1	1	1	-	1	1	1	1	1	1	1	1	1	1	1	-	1	1	1	1	1	1	1	1	1	1	1	1	-	1	1	-	1	1	1	1	1	1	1	1	1	1	-	1	1	1	-	1	1	1	-	1	1	1	1	1	1	-	-	1	-	1	-	1	-	1	1	1	1	-	1	1	1	-	1	1	1	-	-	1	1	1	-	-	1	1	1	-	1	1	1	1	1	-	1	1	-	-	-	1	1	1	1	1	-	1	1	1	-	1	1	1	1	1	-	1	1	1	1	1	1	1	-	1	1	1	1	1	1	1	1	-	-	1	-	1	1	1	1	-	1	1	1	1	1	1	-	1	1	1	1	1	1	1	-	-	1	1	-	1	1	1	1	-	1	1	1	1	1	1	1	-	1	1	1	1	1	1	-	-	1	-	-	1	1	1	1	2	2	-	1	1	1	1	-	-	1	-	1	1	0	-	1	1	-	-	-	1	1	-	1	1	1	-	-	1	1	-	1	-	-	1	-	1	1	1	1	-	1	-	1	1	-	-	1	1	1	1	1	1	0	-	1	1	1	1	-	1	1	-	1	1	1	1	1	1	1	1	-	1	1	-	1	-	1	-	-	1	-	1	1	-	1	-	1	-	-	1	1	1	1	1	1	-	1	1	1	1	1	1	1	1	-	-	1	1	1	1	1	1	1	1	1	1	1	1	1	-	1	1	1	1	1	-	1	1	1	-	1	1	1	1	1	1	-	-	-	1	1	1	-	1	1	1	-	1	1	1	1	-	1	1	-	1	1	1	-	1	1	1	-	1	1	-	1	1	1	1	-	1	1	1	1	1	1	1	1	1	1	1	1	1	-	-	1	1	1	-	1	1	1	1	1	1	1	1	1	-	1	-	-	1	1	1	1	1	1	1	1	1	1	1	1	1	1	-	1	1	1	1	1	1	1	1	1	1	-	1	1	1	1	1	-	1	1	1
742	100606062|F|0-62:C>T-62:C>T	TGCAGTTGGAGACAAATTTCAGTTTGAAAGGCTTGGTAGGTTCTTGACCATGCTATTTTAATCACTAGT	TGCAGTTGGAGACAAATTTCAGTTTGAAAGGCTTGGTAGGTTCTTGACCATGCTATTTTAATCACTAGT	Chr14	1210584	1	9.69986e-26	62:C>T	62	0.475831	0.996825	0.003175	0.996825	0.003175	0	0.006329	0.006329	0.006329	7.80791	7	1	0	-	0	0	-	0	0	0	-	-	0	-	0	-	0	-	0	0	0	-	-	0	-	0	-	0	-	0	0	0	0	0	-	0	-	0	0	-	0	-	-	0	-	0	-	0	-	0	-	-	0	-	0	0	-	0	0	0	0	0	0	0	0	0	0	-	-	0	0	0	0	0	-	0	-	0	0	-	0	0	0	0	-	0	0	0	1	0	0	0	-	0	0	0	-	-	-	-	-	-	0	0	-	-	-	-	-	-	-	-	0	-	0	0	-	-	-	-	-	-	-	-	-	-	0	0	0	0	-	-	-	-	-	-	-	-	0	0	-	-	-	-	-	-	-	-	-	0	0	-	-	-	-	-	-	-	-	-	-	-	-	-	-	-	-	-	-	-	-	-	-	0	0	-	-	-	-	-	-	-	-	-	0	0	0	0	-	-	-	-	0	0	0	0	0	0	0	0	0	0	0	0	-	-	0	-	-	-	-	0	0	0	-	0	0	-	0	-	0	0	0	-	0	0	0	0	0	0	0	-	0	0	-	-	0	-	0	-	0	-	0	0	0	0	-	-	0	0	-	-	0	-	0	0	0	0	-	0	0	-	-	-	-	0	-	0	-	-	-	-	-	-	0	0	-	0	0	-	0	0	0	-	0	0	-	-	-	-	-	0	0	-	-	-	0	-	-	-	0	-	-	-	-	-	-	-	-	-	-	0	-	0	-	-	-	0	-	-	0	-	-	-	-	-	-	-	-	-	-	-	-	-	-	-	-	-	0	-	-	-	0	0	-	0	-	-	-	0	-	-	0	0	-	0	0	0	0	0	-	0	0	-	-	0	-	-	0	-	-	0	0	-	0	0	0	-	-	-	0	0	-	-	-	-	-	-	-	0	-	0	0	0	-	0	-	0	-	0	0	-	0	-	0	-	-	-	-	-	0	0	-	0	-	-	-	-	0	0	-	0	0	-	0	-	-	-	0	0	0	-	0	-	-	-	-	-	-	0	-	0	0	0	-	0	-	-	0	0	-	-	-	-	0	-	0	-	-	0	-	0	-	0	-	-	-	0	-	-	-	-	-	-	0	-	0	0	0	-	0	0	0	0	-	0	-	0	0	-	-	-	-	0	0	-	-	-	0	0	0	0	-	-	-	0	-	-	0	-	0	-	0	-	-	0	-	0	-	-	0	-	0	-	0	-	0	0	0	-	0	-	-	0	0	-	0	0	0	0	0	-	-	0	0	-	0	0	0	0	-	0	-	0	0	0	-	-	0	0	0	0	0	0	-	0	0	-	0	0	0	0	0	-	0	0	-	0	-	0	0	0	0	-	0	0	0	0	0	0	0	-	-	-	-	0	-	-	0	0	0	-	-	0	0	0	0	-	-	0	-	-	-	0	0	0	0	0	0	0	-	-	-	-	-	-	-	-	-	0	0	-	0	-	-	-	0	-	-	-	-	0	-	0	0	0	0	0	0	-	-	0	0	0	0	-	0	-	0	0	-	-	-	0
743	14313646|F|0-62:C>A-62:C>A	TGCAGTTTTTAGAAAGCAGGTGAGCAAAGATAATTATAGCAGAGTTCATGAATACACATTTACAGATCG	TGCAGTTTTTAGAAAGCAGGTGAGCAAAGATAATTATAGCAGAGTTCATGAATACACATTTAC		0	0	999	62:C>A	62	0.717523	0.997895	0.002105	0.997895	0.002105	0	0.004202	0.004202	0.004202	30.0635	32	1	0	-	0	0	0	0	0	-	-	0	0	0	0	0	0	-	0	0	0	-	0	0	0	0	0	0	-	0	0	0	0	0	-	0	0	0	0	-	0	0	-	0	0	0	0	0	-	-	0	0	0	0	0	0	-	0	0	0	0	-	0	-	0	0	0	0	0	-	0	0	-	0	0	0	0	0	0	-	-	0	0	-	0	0	0	0	0	0	0	0	0	-	0	0	0	0	0	0	0	0	0	0	0	0	0	0	0	0	0	0	0	0	0	0	-	0	0	0	-	0	0	0	0	0	0	0	-	0	0	0	0	0	0	0	0	0	0	0	0	0	0	0	0	0	0	0	0	0	0	0	-	0	0	0	0	0	0	0	0	0	0	0	0	0	0	0	0	0	0	0	-	0	0	0	0	0	0	0	0	0	0	0	0	-	0	0	0	0	0	0	0	-	0	0	0	0	0	0	-	0	0	0	0	0	0	0	0	0	0	0	0	0	0	0	0	0	0	0	0	-	0	-	0	0	0	0	0	0	-	0	0	0	0	0	0	0	0	-	0	0	0	0	-	0	0	0	0	-	0	0	0	0	0	0	0	0	0	0	0	0	0	-	0	0	0	0	-	0	-	0	0	0	0	0	0	0	0	0	0	0	0	0	0	-	-	0	0	0	-	0	0	0	0	0	0	0	0	-	0	0	-	0	0	0	0	-	-	0	-	0	-	0	0	0	0	0	0	0	-	0	0	0	0	-	0	-	0	0	-	0	0	-	-	-	-	0	-	0	-	0	-	0	-	-	0	-	0	-	-	0	0	0	0	0	-	0	0	0	0	0	-	0	0	-	-	-	-	0	-	-	-	-	0	0	0	-	-	0	0	0	-	-	0	-	0	0	0	0	0	-	0	0	0	-	-	0	-	0	0	0	0	0	-	-	-	0	-	0	0	-	-	0	0	-	0	-	0	-	0	0	0	0	-	0	0	-	0	-	0	-	0	-	0	-	0	0	-	-	0	-	0	0	-	0	-	-	-	-	-	-	-	-	0	-	0	-	-	0	-	-	0	0	-	-	-	-	0	-	0	-	-	-	0	-	0	0	-	-	0	-	-	0	-	-	-	-	-	0	0	-	-	0	0	-	0	-	-	0	0	0	0	-	-	0	0	0	-	-	0	-	-	0	0	-	0	-	0	0	0	-	0	-	0	0	-	0	0	-	-	1	0	0	-	0	0	0	0	-	0	0	-	-	0	-	0	-	0	0	-	0	0	-	0	-	0	0	0	-	0	0	0	-	-	0	0	-	-	0	0	0	0	0	-	-	0	-	0	0	-	0	0	0	-	0	-	0	-	-	0	0	0	0	-	-	0	-	0	-	0	-	-	-	0	0	0	0	0	-	0	0	-	0	0	0	0	-	0	0	0	0	0	0	0	-	0	-	-	0	0	0	0	0	0	-	0	0	0	0	0	0	0	0	0	-	0	0	-	0	0	0	0	0	0	0	0	0	0	0	0	0	0	0
744	11814654|F|0-62:G>T-62:G>T	TGCAGTAGAATCAGTGACCTAAATGGAGGTGGTGTCTCTAGATTTCCTACATTTACCAACATGACAGCC	TGCAGTAGAATCAGTGACCTAAATGGAGGTGGTGTCTCTAGATTTCCTACATTTACCAACATGACAGCC	Chr01	4345733	5	4.48109e-29	62:G>T	62	0.968278	1	0.00156	0.99844	0	0.00156	0	0.003115	0.001558	26.7143	20	1	0	0	0	0	0	0	0	0	0	0	0	0	0	0	0	0	0	0	0	0	0	0	0	0	0	0	0	0	0	0	0	0	0	0	0	0	0	0	0	0	0	0	0	0	0	0	0	0	0	0	0	0	0	0	0	0	0	0	0	0	0	0	0	0	0	0	0	0	0	0	0	0	0	0	0	0	0	0	0	0	0	0	0	0	0	0	0	0	0	0	0	0	0	0	0	0	0	0	0	0	0	0	0	0	0	0	0	0	0	0	0	0	0	0	0	0	0	0	0	0	0	0	0	0	0	0	0	0	0	0	0	0	0	0	0	0	0	0	0	0	0	0	0	0	0	0	0	0	0	0	0	0	0	0	0	0	0	0	0	0	0	0	0	0	0	0	0	0	0	0	0	0	0	0	0	0	0	0	0	0	0	0	0	0	0	0	0	0	0	0	0	0	0	0	0	0	0	0	0	0	0	0	0	0	0	0	0	0	0	0	0	0	0	0	0	0	0	0	0	0	0	-	0	0	0	0	0	0	0	0	0	0	0	0	0	0	0	0	0	0	0	0	0	0	0	0	0	0	0	0	0	0	0	0	0	0	0	0	0	0	0	0	0	0	0	0	-	0	0	0	0	0	0	0	0	0	0	0	0	0	0	0	0	0	0	0	0	0	0	0	0	0	0	0	0	0	0	0	0	0	0	0	0	0	0	0	-	0	0	0	0	0	0	0	0	0	0	0	0	0	0	0	0	-	0	0	0	0	-	0	0	0	0	0	-	0	0	0	0	0	0	0	0	0	0	2	0	0	0	0	0	0	0	0	0	0	0	0	0	0	0	0	0	0	0	0	0	0	0	0	0	0	0	0	0	0	0	0	0	0	0	0	0	0	0	0	0	0	0	0	0	0	0	0	-	0	0	0	0	0	0	0	0	-	0	0	0	0	0	0	0	0	0	0	0	0	0	0	0	0	0	0	0	0	0	0	0	0	0	0	0	0	0	-	0	0	0	0	0	0	0	0	0	0	-	0	0	0	0	0	0	0	0	0	0	0	0	0	0	0	0	0	-	-	0	0	0	0	0	0	0	0	0	0	0	0	0	0	0	0	0	0	0	0	0	0	0	0	0	-	0	0	0	0	0	0	0	0	0	0	0	0	0	0	0	0	0	-	0	0	0	0	0	0	0	0	-	0	0	-	0	-	0	0	0	0	0	0	0	0	0	0	-	0	0	0	0	0	0	0	0	0	0	0	0	0	0	0	0	0	0	0	0	0	0	0	0	-	0	0	0	0	0	0	0	0	0	0	0	0	0	0	0	0	0	0	0	0	0	0	0	0	0	0	0	0	0	0	0	0	0	0	-	0	0	0	0	0	0	0	0	0	0	0	0	0	0	0	0	0	0	0	0	0	0	0	0	0	0	0	0	0	0	0	0	-	0	0	0	0	0	0	0	0	0	0	0	0	0	0	0	0	0	0	0	0	0	0	0	0	0	0	0	0	0	0	0	0	0	0	0	0
745	100630556|F|0-62:A>G-62:A>G	TGCAGTATGCCTGCTAAGAAATATAACCTCATCAACTTCCTCCCCTGTTGCGTCCTCCCAACACTTATC	TGCAGTATGCCTGCTAAGAAATATAACCTCATCAACTTCCTCCCCTGTTGCGTCCTCCCAACACTTATC	Chr11	7990416	1	9.69986e-26	62:A>G	62	0.577039	0.002618	0.997382	0.002618	0.997382	0	0.005222	0.005222	0.005222	7	6.52425	1	1	1	1	1	1	1	-	1	1	1	-	-	1	-	1	1	1	-	-	1	1	1	1	1	1	1	1	1	1	1	-	1	1	1	1	1	1	-	1	-	1	1	-	-	1	1	1	1	-	-	1	1	1	-	-	-	-	1	1	1	1	-	1	1	-	1	-	-	1	1	1	1	1	1	1	1	-	1	-	1	1	-	1	1	-	-	1	1	1	1	-	1	1	-	1	1	1	1	1	1	1	1	1	1	1	-	-	-	1	1	1	-	-	-	1	1	-	-	1	1	-	1	1	1	1	1	1	1	1	-	-	1	1	-	-	1	-	1	1	1	1	-	-	1	-	1	-	1	1	1	1	1	1	-	-	-	1	1	-	1	1	1	1	1	-	-	-	-	1	-	-	-	1	1	1	1	1	-	1	1	-	-	-	1	1	-	-	1	1	1	1	1	1	1	1	1	1	-	1	1	-	1	1	1	1	1	1	1	-	1	1	1	-	1	1	-	1	1	-	1	-	-	1	1	1	1	1	1	1	1	1	1	1	1	1	1	1	1	-	1	1	1	-	-	-	1	1	1	-	-	1	1	-	1	1	1	-	1	1	1	1	-	1	1	-	-	-	-	1	-	1	1	-	1	1	1	1	1	-	1	-	1	1	1	1	-	1	1	-	1	1	1	1	-	-	1	1	1	-	-	1	-	1	1	1	-	-	1	1	1	-	-	-	1	1	1	1	-	-	1	1	-	-	-	-	-	-	1	-	1	-	1	-	1	-	-	1	-	1	-	-	-	-	-	-	-	1	-	-	-	-	1	-	1	1	1	-	1	-	1	-	-	-	-	1	-	1	-	-	1	-	1	-	1	-	-	-	1	1	1	1	-	1	1	-	-	1	1	-	-	1	1	-	1	-	1	-	-	-	-	-	1	1	-	-	1	1	-	-	1	1	1	-	-	-	1	-	-	-	-	-	1	-	1	1	-	1	1	-	1	-	1	-	-	1	-	-	-	-	1	-	1	-	1	1	-	1	1	1	-	1	-	1	1	-	-	-	-	-	-	-	1	-	-	1	-	1	-	-	0	1	-	1	1	-	1	-	1	1	-	1	1	-	-	-	-	-	-	-	1	-	-	-	-	-	-	-	-	-	-	1	-	-	-	-	-	1	-	1	-	-	-	1	1	1	1	-	-	1	-	-	-	1	1	1	1	1	1	-	-	-	1	-	1	1	1	1	-	1	1	-	-	-	-	1	1	-	1	-	1	-	-	1	-	1	-	1	-	1	1	1	-	-	1	-	1	-	1	-	-	1	1	-	1	-	1	1	1	-	1	-	1	-	1	1	-	-	1	1	-	-	-	-	-	-	-	1	1	-	1	1	1	1	1	1	1	-	1	1	1	-	1	1	1	-	1	-	1	-	1	-	1	-	-	1	-	-	1	1	1	1	-	1	1	-	1	1	-	1	1	1	1	1	-	1	1	-	1	1	-	1	1	1	1	1	1	-	1	1	1	1	1
746	7552760|F|0-62:A>G-62:A>G	TGCAGATTTTAGGACAAGCGAAAACTTGTTCCTCATCAGTAGATGACAGTGAGAAAACTGCTAATTCAC	TGCAGATTTTAGGACAAGCGAAAACTTGTTCCTCATCAGTAGATGACAGTGAGAAAACTGCTAATTCAC	Chr05	11735515	1	9.69986e-26	62:A>G	62	0.507553	0.997024	0.002976	0.997024	0.002976	0	0.005935	0.005935	0.005935	19.1878	21	1	0	-	-	-	0	0	0	0	-	-	0	-	0	0	0	-	0	0	0	0	0	0	-	-	0	-	0	-	0	0	0	-	-	0	-	-	0	-	0	-	0	-	0	0	-	-	-	0	-	-	0	0	0	-	0	-	-	-	0	0	0	-	-	0	-	0	0	0	-	-	0	-	-	-	-	0	0	0	0	0	0	0	0	0	0	0	-	0	-	0	-	-	0	0	0	0	0	-	0	0	0	-	-	-	-	0	0	0	-	-	0	0	0	0	-	-	0	0	-	0	0	-	0	0	-	0	-	-	0	0	-	0	0	-	-	-	-	0	-	-	0	0	0	0	-	-	0	0	0	-	-	-	0	0	0	-	-	-	0	-	-	-	-	-	0	0	0	-	-	0	-	0	-	-	-	0	0	0	0	0	-	-	-	-	-	0	0	0	-	0	-	0	-	-	-	0	0	-	0	0	0	0	0	-	0	-	0	0	0	0	0	-	-	0	0	0	-	-	0	-	-	-	0	0	-	-	0	0	-	-	-	-	0	0	-	0	0	0	-	0	0	-	0	-	0	-	-	0	-	-	0	-	0	-	-	-	0	0	0	0	-	-	-	0	-	-	-	0	-	0	0	0	0	0	-	-	0	-	-	-	-	0	0	-	0	-	0	-	-	0	-	0	-	-	-	-	0	0	-	0	-	0	0	-	0	-	-	-	0	0	0	-	0	-	0	-	0	-	-	0	-	-	-	-	-	-	0	-	-	-	-	0	-	0	-	-	-	-	-	0	-	0	-	-	-	-	-	-	-	-	-	-	0	-	-	-	-	0	-	-	-	-	0	-	-	-	-	-	-	0	-	-	-	-	-	0	-	-	0	0	-	-	0	0	-	-	0	0	0	0	0	1	-	-	0	-	-	-	0	-	0	-	0	-	-	-	0	-	-	-	-	-	-	0	-	-	0	-	-	-	-	-	0	0	-	-	0	0	-	-	-	-	-	0	0	0	-	-	-	-	-	0	-	-	0	0	-	0	-	-	-	0	-	-	-	-	-	0	-	0	0	0	-	-	0	-	-	-	0	0	0	-	-	0	0	0	-	-	0	-	0	0	-	-	-	-	0	-	0	-	-	-	-	0	0	0	-	-	-	-	-	-	0	0	-	-	0	-	-	0	0	-	-	0	0	0	-	0	-	-	0	-	0	0	0	0	0	0	-	-	-	0	0	0	0	0	-	0	0	-	0	0	0	-	0	0	0	0	-	-	0	0	0	-	0	-	0	0	0	0	-	0	-	-	0	0	-	0	0	-	0	0	0	-	-	-	0	0	0	0	0	0	-	0	0	0	0	0	-	-	0	-	-	0	0	-	0	0	0	0	0	0	0	0	-	0	-	-	0	-	-	0	0	0	-	0	-	0	0	0	0	-	0	-	0	-	0	-	0	0	0	0	0	0	0	0	0	-	0	0	0	0	0	0	0	0	-	0	0	-	0	0	-	0	0	0	-	-	0	0	0	0
747	100673286|F|0-62:T>G-62:T>G	TGCAGGTTGTTACCTCGTGTGAAGATGACTACGAGAAGCTTAAGCTTGCCACTAATTCAAAATATAACC	TGCAGGTTGTTACCTCGTGTGAAGATGACTACGAGAAGCTTAAGCTTGCCACTAATTCAAAATATAACC	Chr08	10354889	1	2.08485e-27	62:T>G	62	0.462236	0.003268	0.996732	0.003268	0.996732	0	0.006515	0.006515	0.006515	15	12.3411	1	1	1	1	1	-	1	1	1	-	1	1	1	1	1	1	-	1	1	1	1	1	-	-	1	1	1	1	-	1	-	1	1	-	1	-	1	1	1	1	1	1	1	1	1	1	1	1	1	1	1	-	1	1	1	1	-	-	1	1	1	-	1	1	1	1	1	-	1	1	1	1	1	1	1	1	1	1	1	-	1	1	1	1	1	1	1	1	1	1	1	1	1	1	1	-	-	-	-	1	-	1	-	1	-	-	-	-	-	-	-	1	1	1	-	1	-	1	1	-	-	-	-	-	-	1	1	-	-	-	-	-	-	-	-	-	-	-	-	-	-	1	-	-	1	-	-	-	-	1	-	1	-	-	1	-	-	-	-	1	-	1	-	1	-	-	-	-	-	-	-	-	-	1	-	-	1	-	-	-	-	-	1	1	1	1	1	-	-	1	-	-	1	1	1	1	1	1	-	1	1	1	1	1	-	1	1	-	1	1	-	1	1	1	1	1	-	-	-	1	1	-	-	1	1	-	-	1	1	-	-	1	-	-	1	-	1	1	1	1	1	1	-	1	1	-	-	1	1	1	-	1	1	1	-	1	1	-	1	1	1	-	-	-	1	-	1	-	1	1	1	1	1	1	1	1	1	-	1	-	-	1	1	-	1	-	-	-	1	-	1	1	-	-	-	-	1	1	-	-	-	-	1	-	-	-	1	-	-	1	1	-	-	-	-	1	1	-	1	-	-	-	-	-	-	-	1	1	-	-	1	1	1	1	-	-	-	-	-	1	-	-	-	1	-	-	-	-	-	1	-	-	-	1	1	-	1	-	-	-	1	1	-	-	-	-	-	1	-	-	-	-	-	-	1	1	-	-	-	-	-	-	-	-	1	-	-	1	-	-	-	1	-	-	-	-	1	1	-	1	-	-	1	-	-	1	1	1	-	-	-	-	-	-	1	-	-	-	-	-	-	-	-	1	0	1	-	-	1	-	-	-	-	-	-	-	-	-	-	-	-	1	1	-	-	-	-	1	-	-	1	-	-	1	-	-	-	-	1	-	-	-	-	-	1	-	1	1	-	-	-	-	-	-	1	1	-	-	-	-	-	-	1	-	-	-	-	-	1	1	-	-	-	-	-	-	1	-	-	-	-	-	-	-	-	-	-	1	-	-	-	1	1	-	1	-	-	-	-	-	-	1	-	1	-	1	-	-	-	1	1	-	1	1	-	-	-	1	1	1	1	1	1	-	-	1	-	1	-	-	1	-	-	1	1	1	-	1	1	1	-	-	-	-	-	-	-	-	1	1	1	-	-	-	1	-	-	-	1	-	1	1	1	1	-	-	-	-	-	1	-	1	-	-	1	-	1	-	1	1	1	1	-	-	1	-	-	1	1	-	1	1	1	1	-	-	1	1	-	1	1	-	1	-	-	-	-	-	-	1	-	1	-	1	-	1	-	-	1	1	1	1	-	1	1	1	-	-	1	1	1	1	1	1	-	1	1	1	1	-	1	1	1
748	100690908|F|0-62:T>C-62:T>C	TGCAGCCCAAAAACCTTTAATATTGTTTCTCTCAATTGATGATCTTCAATGTTGAACACTTTTTAGCTG	TGCAGCCCAAAAACCTTTAATATTGTTTCTCTCAATTGATGATCTTCAATGTTGAACACTTTTTAGCTG	Chr00	61589904	1	4.51291e-24	62:T>C	62	0.496979	0.00304	0.99696	0.00304	0.99696	0	0.006061	0.006061	0.006061	13	11.6175	1	1	1	-	-	-	1	1	1	-	1	1	1	1	-	-	1	1	1	-	1	1	1	1	-	1	-	-	1	1	1	-	-	1	-	1	-	-	1	1	1	1	-	1	1	1	1	-	1	1	-	1	1	1	1	-	-	1	-	-	1	1	1	1	1	1	-	1	1	1	1	-	1	1	-	1	1	1	1	-	1	-	-	-	1	1	1	1	1	1	1	1	-	-	1	-	-	-	-	-	-	1	-	-	-	-	-	-	-	-	-	-	-	1	-	-	-	-	-	-	-	-	-	-	-	1	-	1	-	-	-	-	-	-	-	-	-	1	-	1	-	-	-	-	-	-	-	-	-	-	1	-	-	-	-	-	-	-	-	-	-	-	-	1	-	-	-	-	-	-	-	-	1	1	-	-	-	-	-	-	-	-	-	1	-	1	-	-	-	1	1	1	1	1	1	1	1	1	1	1	1	-	1	-	-	1	1	1	1	-	1	1	1	1	1	1	1	1	-	1	1	1	-	1	1	1	1	1	1	1	1	1	1	1	1	1	1	-	-	1	1	1	-	-	1	1	1	1	1	1	1	1	1	-	-	-	1	1	1	1	1	1	-	1	1	1	-	-	1	1	1	1	1	1	1	1	1	1	1	1	1	1	1	-	1	1	1	1	-	1	1	1	1	-	1	1	1	-	1	1	1	-	-	1	-	1	1	-	1	1	-	-	1	1	-	1	1	1	-	-	1	1	-	1	-	-	1	1	1	1	1	1	-	-	-	-	1	1	-	-	-	-	1	1	-	1	-	-	1	-	1	1	1	1	-	-	-	1	1	-	-	1	-	1	1	-	-	1	1	-	-	-	-	1	1	-	-	-	1	-	-	-	-	1	-	1	1	1	-	-	1	-	-	-	-	-	-	-	-	-	1	1	1	-	-	1	1	-	1	-	-	1	1	1	-	-	-	-	-	1	-	1	1	-	-	-	1	-	1	-	-	-	1	-	-	1	-	-	-	1	-	1	-	-	-	-	-	1	-	1	1	-	1	-	1	-	-	-	1	-	-	1	1	-	-	-	-	1	-	-	-	-	-	-	-	-	1	1	-	1	-	1	-	1	1	-	-	-	-	-	-	1	-	1	1	-	-	-	1	0	-	-	-	-	1	1	1	1	-	1	-	1	-	-	-	-	1	-	-	-	-	1	-	1	1	1	-	1	1	-	-	-	1	1	-	1	-	1	-	1	1	1	1	1	-	1	1	1	1	-	-	-	1	1	-	1	1	1	1	1	1	-	-	-	-	-	-	1	1	-	-	1	1	1	-	-	1	-	1	-	-	1	1	1	1	1	-	-	-	-	-	-	-	-	-	-	1	1	1	1	1	1	-	1	-	-	1	-	-	1	-	-	1	-	-	1	1	-	-	-	1	1	-	-	-	-	-	-	-	1	1	1	-	1	-	1	1	-	1	1	-	1	1	1	-	1	-	-	-	1	1	-	-	-	1	-	1	1	-	1	-	1	1
749	7553328|F|0-62:G>T-62:G>T	TGCAGTTGGCTCCGCACTTGCACCCATCATTCTCAGCTGCAACATCCTTCACTATGCTCTCAGTGTAGC	TGCAGTTGGCTCCGCACTTGCACCCATCATTCTCAGCTGCAACATCCTTCACTATGCTCTCAGTGTAGC	Chr00	67160833	1	2.08485e-27	62:G>T	62	0.519637	0.988372	0.020349	0.979651	0.011628	0.008721	0.022985	0.03987	0.031427	25.5746	15	1	0	-	0	0	-	-	0	-	-	-	0	-	-	0	0	-	0	-	0	0	0	0	-	0	0	0	0	0	0	-	0	-	0	-	0	1	0	-	0	0	0	-	-	-	0	0	-	0	0	0	0	0	0	0	0	0	-	0	0	0	0	-	0	0	0	0	0	-	0	2	0	0	0	-	-	0	0	-	-	-	-	0	0	0	0	-	0	0	-	0	0	2	1	0	0	0	0	0	0	-	-	0	0	-	0	0	0	0	0	0	-	0	0	-	0	-	-	0	0	0	0	-	0	0	-	-	0	0	0	0	0	-	0	-	-	0	0	-	0	-	0	0	-	0	0	-	0	0	-	-	0	-	0	0	-	0	-	1	-	-	0	0	-	0	0	0	-	-	0	0	-	0	0	0	0	0	0	-	-	0	0	-	-	0	0	0	0	0	0	0	0	0	0	0	-	-	-	-	-	0	-	0	0	-	-	0	0	0	-	-	0	0	0	-	0	-	-	0	0	0	0	-	-	0	0	-	-	-	0	0	0	0	0	0	0	0	-	0	-	-	0	-	0	-	0	-	-	0	-	-	0	0	0	0	0	-	0	0	0	0	0	0	0	0	-	0	0	0	0	-	-	0	-	-	0	0	0	0	-	0	-	0	-	-	0	-	-	0	-	-	-	-	-	-	-	-	-	0	-	-	-	0	-	-	-	-	-	0	-	0	0	-	-	0	-	-	0	-	-	-	-	-	0	-	-	-	-	-	-	-	-	-	-	0	-	0	-	0	0	-	-	-	-	-	-	-	-	-	-	-	-	-	-	-	0	-	-	0	-	0	-	0	-	-	-	-	-	0	-	-	-	0	-	-	0	-	-	0	0	-	-	-	0	-	0	-	-	-	0	-	0	0	-	-	-	-	0	0	-	-	-	-	-	-	0	0	0	-	0	0	0	0	-	-	0	-	-	-	-	-	-	-	0	0	-	-	-	-	-	0	0	-	-	-	0	-	-	-	-	-	-	-	-	-	-	-	-	-	0	0	-	-	-	0	0	-	-	-	-	-	0	-	0	-	-	-	-	-	0	-	-	-	-	-	-	0	0	-	-	0	-	0	0	-	-	-	-	0	-	0	-	-	-	0	0	0	-	0	0	-	-	0	0	-	0	-	-	-	-	-	-	-	0	-	-	-	-	-	-	-	0	-	0	0	-	0	0	0	0	-	0	-	0	-	0	-	0	-	-	0	0	-	-	-	0	-	-	0	-	0	0	0	0	0	0	-	0	-	0	-	0	-	-	0	0	-	0	0	0	0	0	-	0	-	0	-	0	0	0	0	-	0	-	-	-	0	-	0	0	0	0	-	0	-	0	0	-	-	0	-	0	0	-	0	0	-	0	0	0	0	-	0	0	0	0	2	0	0	0	0	0	0	0	0	0	-	0	0	0	0	0	0	0	-	0	0	-	0	0	0	-	0	0	-	-	0	-	-	0	0	0	0	-	-	-	0	0	-	-	1	0	0
750	14512208|F|0-62:C>A-62:C>A	TGCAGGAGAAGCTGGATTCTATTCCTGATAGTAGCCCACAGGTAGTAACTGAACAGCCTTTACAGATCG	TGCAGGAGAAGCTGGATTCTATTCCTGATAGTAGCCCACAGGTAGTAACTGAACAGCCTTTAC	Chr11	122963	1	3.02353e-25	62:C>A	62	0.794562	0.998099	0.001901	0.998099	0.001901	0	0.003795	0.003795	0.003795	39.3824	29	1	0	0	0	0	0	0	0	0	0	0	0	0	0	0	0	-	0	0	0	0	0	0	0	0	0	0	0	0	0	0	0	0	0	0	0	0	0	0	0	0	0	0	0	0	0	0	-	0	0	0	0	0	0	0	0	0	0	0	0	0	0	0	0	0	0	0	0	-	-	0	0	0	0	0	0	0	0	0	0	0	0	0	0	0	0	0	0	0	0	0	0	0	0	0	0	0	0	0	0	0	0	0	0	0	0	0	0	0	0	0	0	0	0	0	0	0	0	0	0	0	0	0	0	0	0	0	0	0	0	0	0	0	0	-	0	0	0	0	0	0	0	0	0	0	0	0	0	0	0	0	0	0	0	0	0	0	0	0	0	0	0	0	0	0	0	0	0	0	0	0	0	0	0	0	0	0	0	0	0	0	0	0	0	0	0	0	0	0	0	0	0	0	0	0	0	0	0	0	0	0	0	0	0	0	0	0	0	0	0	0	0	0	0	0	0	0	0	0	0	0	0	0	0	0	-	0	0	-	0	0	0	-	0	0	0	0	0	0	0	0	0	0	0	0	0	0	0	0	-	0	0	0	0	0	0	0	0	0	0	0	-	-	0	0	-	0	-	0	0	0	0	0	0	0	0	0	0	0	0	0	0	0	-	0	-	0	0	0	-	0	0	0	-	0	0	0	0	0	-	0	-	0	0	0	-	0	-	0	0	0	-	0	0	0	0	0	0	0	-	0	-	-	0	-	0	0	-	-	0	0	-	-	0	0	-	0	-	0	0	-	-	0	0	0	-	0	-	-	0	-	0	0	0	0	0	-	0	-	0	0	0	0	0	0	-	-	0	0	0	0	-	0	-	0	0	-	0	0	0	0	0	-	-	-	-	0	0	0	0	0	0	0	0	0	-	0	0	0	-	0	-	-	0	-	0	0	0	0	0	-	0	0	0	0	0	-	0	0	-	0	0	-	0	0	-	-	0	0	0	-	-	0	-	-	0	-	-	-	-	-	0	0	-	-	0	-	0	-	0	-	-	0	0	0	-	-	0	0	-	0	0	0	0	-	-	-	0	-	0	-	-	-	0	0	0	0	0	0	0	-	-	-	0	-	-	-	0	0	0	-	-	-	0	-	0	-	0	0	0	-	-	-	-	0	-	0	-	-	0	0	0	0	-	-	-	0	0	-	0	-	0	-	0	0	0	0	0	0	-	-	-	0	-	0	0	-	0	0	0	0	0	-	0	-	0	0	0	0	-	0	-	0	0	-	0	0	0	0	0	0	0	-	0	0	0	0	-	-	0	0	0	0	-	1	0	-	-	0	-	0	0	0	-	0	-	0	0	0	0	-	0	0	0	0	-	-	0	0	0	0	0	0	0	0	0	0	0	0	0	0	0	0	0	-	0	0	-	0	0	0	0	0	0	0	0	-	-	0	0	0	0	0	0	0	0	0	0	0	0	0	0	0	0	0	0	0	-	0	0	0	0	0	0	0	0	0	0	0	0	0	0	0
751	7558267|F|0-62:C>T-62:C>T	TGCAGCCCTCGCACTGAACCATGAGGTCATCTGGATTATAAGGCATCTCACATTTACAATACCTGCCAT	TGCAGCCCTCGCACTGAACCATGAGGTCATCTGGATTATAAGGCATCTCACATTTACAATACCTGCCAT	Chr01	24078011	1	4.48109e-29	62:C>T	62	0.487915	0.996904	0.003096	0.996904	0.003096	0	0.006173	0.006173	0.006173	14.2011	13	1	0	-	0	0	-	-	0	0	0	0	-	0	-	-	0	0	-	0	-	0	-	-	-	0	0	0	-	0	0	0	-	0	0	0	-	0	0	0	0	0	0	0	-	0	0	0	0	0	-	0	0	-	0	0	0	0	-	-	-	0	0	-	-	0	0	0	0	0	0	-	-	-	0	-	0	0	-	-	-	0	0	-	0	-	0	0	0	0	0	0	0	-	0	-	0	0	0	-	0	0	-	0	0	0	0	0	0	0	0	0	0	-	0	0	0	0	0	0	0	0	0	-	0	-	0	0	0	0	0	0	-	0	-	0	-	0	-	0	0	0	0	0	0	0	-	-	0	0	0	0	0	0	0	0	-	0	0	-	0	-	-	0	0	0	0	0	0	0	0	0	-	0	0	0	0	0	0	0	0	0	-	0	0	0	0	0	0	-	-	0	0	-	0	-	-	0	0	-	-	-	-	-	-	0	-	-	0	-	-	-	0	0	0	-	0	-	-	0	0	-	0	-	0	0	-	0	0	-	-	0	0	-	0	0	0	-	0	-	-	-	0	0	-	0	0	0	0	-	-	0	0	-	-	0	0	0	0	0	0	-	0	0	0	-	-	-	-	0	0	0	-	0	-	-	0	0	0	-	0	-	0	-	-	-	-	-	0	0	0	-	-	-	0	0	-	0	-	-	0	0	-	0	-	-	-	-	0	-	-	-	0	0	-	-	0	0	0	-	-	0	0	-	-	-	0	-	-	0	0	-	-	-	-	0	0	-	0	-	0	-	-	-	-	-	-	-	-	-	0	0	-	0	0	-	-	-	-	0	0	0	0	0	-	-	-	0	0	-	0	-	-	0	-	-	0	-	0	-	0	-	0	1	0	-	-	-	-	0	-	-	-	0	-	-	-	0	-	-	0	-	0	0	-	-	0	0	-	0	-	-	0	0	-	-	-	-	-	-	-	-	0	-	0	0	-	-	-	0	-	-	-	0	-	0	-	-	-	-	-	-	0	-	-	-	-	-	-	-	-	0	0	-	0	0	0	-	0	0	-	-	-	0	-	-	-	-	-	-	-	-	-	-	0	-	-	-	-	-	-	-	-	-	-	0	-	-	0	-	-	0	-	-	-	-	-	0	-	-	0	-	-	-	-	-	-	0	-	0	-	-	0	-	-	-	0	-	-	-	-	-	-	-	-	-	0	-	0	-	0	-	-	-	-	0	0	0	-	0	0	-	-	0	-	-	-	0	0	0	-	-	-	-	0	-	-	-	-	-	0	-	-	-	-	-	-	-	0	-	0	-	-	-	-	-	-	-	-	-	0	-	0	-	-	-	0	-	-	0	-	-	0	-	-	-	-	-	-	0	-	-	-	0	0	-	-	0	0	-	0	-	-	-	0	-	-	-	-	-	0	0	0	0	0	-	0	-	-	0	0	-	0	0	0	-	0	-	0	0	0	-	-	0	0	-	0	0	0	0	0	0	0	-	-	0	-	0	0	-	-	-	0	0
752	7565850|F|0-62:C>A-62:C>A	TGCAGCTCTTATACAGTATGTGATAACAGGTCCATCTTTCCACTAATAAAATTTTGATATTACAGATCG	TGCAGCTCTTATACAGTATGTGATAACAGGTCCATCTTTCCACTAATAAAATTTTGATATTAC	Chr04	5606341	1	3.02353e-25	62:C>A	62	0.743202	0.997967	0.002033	0.997967	0.002033	0	0.004057	0.004057	0.004057	32.1727	21	1	0	0	0	0	0	0	-	0	0	0	0	0	0	0	0	0	0	0	0	0	0	0	0	0	0	0	0	0	0	0	0	0	0	0	0	0	-	0	0	0	0	0	0	0	0	0	-	0	0	-	0	0	0	0	0	-	0	0	0	0	0	0	0	0	0	0	0	0	-	0	0	-	0	0	0	0	0	0	0	0	0	0	0	0	-	0	0	0	0	0	0	0	0	0	0	0	0	0	0	0	0	0	0	0	0	0	0	0	0	0	0	0	0	0	0	0	0	0	0	0	0	0	0	0	0	0	0	0	0	0	0	0	0	0	0	0	0	0	0	0	0	0	0	0	0	0	0	0	0	0	0	0	0	0	0	0	0	0	0	0	0	0	0	0	0	0	0	0	0	0	-	0	0	0	0	0	0	0	0	0	0	0	0	0	0	0	0	0	0	0	0	0	0	0	0	0	0	0	0	0	0	0	0	0	0	0	0	0	0	0	0	0	0	0	0	0	0	0	0	0	0	-	0	0	0	0	0	0	0	0	0	0	0	0	0	0	0	-	0	-	0	0	0	0	0	0	0	0	0	0	0	0	0	0	0	0	0	0	0	0	0	0	0	0	0	0	0	0	0	0	0	0	0	0	0	0	0	0	0	0	0	0	0	-	-	0	-	0	-	0	0	0	0	0	0	0	0	-	0	0	-	0	0	0	-	-	-	0	0	0	0	-	0	0	-	-	0	0	-	0	0	0	-	-	-	0	0	0	-	-	0	0	-	-	0	-	-	0	0	0	0	0	-	-	0	-	0	0	0	-	-	0	-	0	0	0	0	0	-	0	0	0	-	0	-	-	0	0	0	-	-	-	0	0	0	0	-	0	0	-	0	0	0	0	0	0	0	0	0	0	-	0	-	0	-	0	-	0	0	0	-	-	0	-	0	0	-	0	0	0	0	-	-	-	-	-	0	-	0	-	0	-	0	0	0	-	-	0	0	0	0	0	-	-	0	0	0	-	-	-	0	0	0	-	-	-	0	-	-	-	-	0	0	-	0	-	-	0	1	0	-	-	-	-	0	0	-	0	-	-	-	-	-	-	-	0	-	-	-	-	-	-	0	0	-	-	-	-	0	-	0	-	-	-	-	-	-	0	0	-	0	-	-	0	-	0	0	-	-	-	0	0	-	0	0	0	-	-	-	-	0	-	0	0	0	0	-	0	-	0	-	-	-	-	0	0	0	0	0	0	0	-	-	0	-	0	-	0	0	0	-	0	0	-	-	-	0	-	0	-	-	-	-	-	0	0	0	0	-	-	-	-	0	-	-	-	-	-	-	-	0	0	-	0	0	-	0	0	-	0	-	-	-	-	0	-	0	0	-	-	0	0	0	0	0	0	0	0	-	0	-	0	0	0	0	0	0	0	0	0	0	0	0	0	0	-	-	0	0	0	0	0	0	-	0	0	0	0	0	0	0	0	0	0	0	0	0	0	0	0	0	0	0	0	0	0	0	0	0	0	0	0
753	100726592|F|0-62:C>T-62:C>T	TGCAGCTAATGTGGCAAATCTTAGTGTTATTTCTTGCTTCTTTCCAAAACCTTAGTTCATTACAGATCG	TGCAGCTAATGTGGCAAATCTTAGTGTTATTTCTTGCTTCTTTCCAAAACCTTAGTTCATTAC	Chr03	561328	1	1.08746e-24	62:C>T	62	0.55287	0.002732	0.997268	0.002732	0.997268	0	0.00545	0.00545	0.00545	9	7.12808	1	1	-	-	1	1	1	1	1	1	1	1	1	1	-	1	1	1	1	1	0	1	-	1	1	1	1	1	-	1	1	1	1	1	-	1	1	1	1	-	1	1	1	1	1	1	1	1	1	1	-	1	1	1	1	-	-	1	1	1	1	1	-	1	1	1	1	1	1	1	1	1	-	1	1	1	1	-	1	-	1	1	1	-	1	-	1	1	1	1	1	1	1	-	1	-	-	-	-	-	-	1	1	1	-	-	-	-	-	-	-	-	-	1	1	1	-	-	-	-	-	-	-	-	-	-	1	1	-	-	-	-	-	-	-	-	-	-	1	-	-	1	-	-	-	-	-	-	-	1	1	-	-	-	-	-	-	-	-	-	1	-	1	1	-	-	-	-	-	-	-	-	1	1	1	-	-	-	-	-	-	-	-	1	1	-	-	-	-	1	1	1	1	1	1	1	-	1	1	1	1	-	1	1	-	1	1	-	1	1	1	1	1	1	1	1	1	1	1	1	1	1	-	1	1	1	-	1	1	1	1	1	1	1	1	1	1	1	1	1	-	1	1	1	1	1	1	1	1	-	1	-	1	-	1	1	1	1	1	1	1	1	1	1	1	1	1	-	1	1	1	1	1	1	1	1	1	1	-	1	1	1	1	1	1	1	1	1	1	1	1	1	-	-	1	-	1	1	1	-	1	-	1	1	-	-	1	-	1	1	-	-	1	-	1	1	-	-	-	-	1	-	-	1	1	-	1	1	1	-	1	-	1	1	1	1	1	-	-	1	1	-	1	1	-	1	-	-	-	1	1	-	-	-	-	1	-	1	1	1	1	1	-	1	1	1	-	-	-	1	1	-	1	-	-	1	-	1	1	1	1	-	1	1	1	1	1	1	-	-	1	1	-	1	-	-	1	-	-	-	1	1	1	-	-	1	-	-	1	1	1	1	-	-	-	-	1	1	1	1	-	-	-	1	1	1	-	-	-	-	-	-	-	1	-	-	-	-	-	1	-	1	-	-	1	-	-	1	1	1	-	-	-	1	1	1	-	-	1	-	1	-	-	-	-	-	1	-	-	-	-	1	1	-	1	-	1	-	-	1	1	-	-	-	1	-	-	1	-	-	-	-	-	-	1	-	-	-	1	1	1	-	-	1	-	-	1	1	-	-	-	-	1	1	-	-	1	-	-	-	-	1	-	-	-	1	-	-	1	-	-	-	-	-	1	1	1	-	-	-	-	1	-	-	-	1	1	-	-	-	-	1	-	-	-	-	1	1	1	-	-	-	-	-	1	-	-	-	-	-	1	1	-	-	1	1	-	-	-	-	1	1	-	1	-	1	1	1	-	1	1	-	-	-	-	-	-	1	1	1	1	1	-	-	1	1	1	1	1	-	-	-	-	-	1	1	1	-	1	1	1	-	-	1	1	-	-	1	1	-	1	1	1	1	1	-	-	1	1	-	1	1	1	1	-	-	1	1	-	1	1	1	1	1	1	1	1	1	1	1	1	1	1
754	7567736|F|0-62:G>A-62:G>A	TGCAGAAGGGAGTGGAGTAGAAGCTGAGACGGAGAGAGACGAAAGGGTGCGTTTTGGGAGCGGTCTGGG	TGCAGAAGGGAGTGGAGTAGAAGCTGAGACGGAGAGAGACGAAAGGGTGCGTTTTGGGAGCGGTCTGGG		0	0	999	62:G>A	62	0.545317	0.99723	0.00277	0.99723	0.00277	0	0.005525	0.005525	0.005525	16.75	25	1	-	0	0	0	-	0	-	0	0	-	0	-	0	0	0	-	0	-	0	-	-	-	0	0	0	-	-	0	0	0	0	0	0	0	-	0	-	0	-	-	-	0	0	-	0	0	-	0	0	-	-	-	-	0	0	-	0	-	0	-	0	-	-	-	-	0	-	0	0	0	-	0	0	-	-	0	0	-	-	0	0	0	-	0	-	0	0	0	-	0	0	0	0	-	-	0	0	-	0	0	0	0	0	0	0	0	0	0	0	0	0	-	0	0	0	0	0	0	0	0	0	-	0	-	-	0	0	0	0	0	0	0	0	-	0	0	0	0	0	0	0	0	-	0	0	-	0	0	0	0	0	0	-	0	-	0	-	0	0	0	0	0	0	0	0	0	0	-	0	0	0	0	-	0	-	0	0	-	0	0	0	0	0	0	-	0	0	-	0	-	0	0	0	0	0	0	0	0	0	-	0	-	0	0	0	-	0	0	0	0	0	0	-	-	-	-	0	-	-	0	-	-	0	0	-	-	0	-	0	0	0	0	0	0	0	-	-	-	-	0	0	0	-	0	-	0	0	0	0	0	0	-	0	0	0	0	-	-	0	0	0	0	0	-	-	-	-	0	0	-	0	0	-	-	0	0	-	0	0	0	-	0	-	0	0	0	-	0	0	-	0	-	0	0	-	-	0	-	0	0	-	-	-	-	-	-	-	1	-	-	-	0	-	0	-	-	0	-	-	-	0	-	-	-	0	-	0	-	-	0	0	0	-	0	-	-	-	-	-	0	-	-	0	-	-	-	-	0	0	0	-	-	-	-	0	-	0	0	-	0	-	0	-	-	-	-	0	-	0	-	-	-	-	0	0	0	-	0	-	-	-	-	-	-	-	-	-	0	-	-	0	0	0	0	-	0	0	0	-	-	-	0	-	-	-	0	-	-	0	0	-	-	-	0	0	-	0	0	0	-	0	0	0	0	-	-	-	-	0	-	-	-	-	-	-	-	-	-	-	-	-	0	0	-	-	-	-	0	-	0	0	-	0	-	-	-	-	0	-	0	-	0	-	-	0	-	-	-	-	-	-	-	0	-	-	-	-	0	0	-	-	0	-	-	-	-	-	-	-	-	-	-	-	-	-	-	-	0	-	0	0	0	-	-	0	0	-	-	0	-	-	0	-	-	0	-	-	-	-	-	0	-	-	0	0	-	0	0	0	-	-	0	-	-	0	-	-	0	0	0	0	-	0	-	0	-	-	0	-	-	0	0	0	0	0	-	0	-	0	-	-	-	-	0	-	0	0	-	-	-	-	-	-	0	-	-	-	0	0	0	0	0	-	-	-	-	0	0	0	-	0	-	-	0	0	-	0	-	0	0	0	-	0	0	0	0	0	0	-	-	0	-	0	-	0	0	-	-	0	0	0	0	0	0	0	-	-	0	0	0	0	0	0	0	0	0	0	0	0	-	0	-	-	-	0	0	-	-	0	0	0	0	0	0	0	0	0	0	0	0	0	0
755	100730483|F|0-62:A>T-62:A>T	TGCAGTTCAATCACGAGACTATCATGAAGGAATCTAGGTCAGAAAATTTCCCTTACCACATGATCAGAC	TGCAGTTCAATCACGAGACTATCATGAAGGAATCTAGGTCAGAAAATTTCCCTTACCACATGATCAGAC	Chr00	12746504	2	2.08485e-27	62:A>T	62	0.962236	0.00157	1	0	0.99843	0.00157	0.003135	0	0.001567	38	23.7742	1	1	1	1	1	1	1	1	-	1	1	1	1	1	1	1	1	1	1	1	1	1	1	1	-	1	1	1	1	1	1	1	1	1	1	1	1	1	1	1	1	1	1	1	1	1	1	1	1	1	1	1	1	1	1	1	-	1	1	-	1	1	1	1	1	1	1	1	1	1	1	1	1	1	1	1	1	1	1	1	1	1	1	1	1	1	1	1	1	1	1	1	1	1	1	1	1	1	1	1	1	1	1	1	1	1	1	1	1	1	1	1	1	1	1	1	1	1	1	1	1	1	1	1	1	1	1	1	1	1	1	1	1	1	1	1	1	-	1	1	1	1	1	1	1	1	1	1	1	1	1	1	1	1	1	1	1	1	1	1	1	1	1	1	1	1	1	1	1	1	1	1	1	1	1	1	1	1	-	1	1	1	1	1	1	-	1	1	1	1	1	1	1	1	1	1	1	1	1	1	1	1	1	1	1	1	1	1	1	1	1	1	1	1	1	1	1	1	1	1	1	1	1	1	1	1	-	1	1	1	1	1	1	1	1	1	1	1	1	1	1	1	-	-	1	1	1	1	1	1	1	1	1	1	1	1	1	1	1	1	1	1	1	1	1	-	1	1	1	1	1	1	1	1	-	1	1	1	1	1	1	1	1	-	1	1	1	1	1	1	1	1	1	1	1	-	1	1	1	-	-	1	1	1	1	1	1	1	1	1	1	1	1	1	1	1	1	1	-	-	1	1	-	1	-	1	1	1	-	1	1	1	1	1	1	1	1	1	1	1	1	1	1	1	1	1	1	1	1	1	1	1	1	1	1	1	1	1	1	1	1	1	1	1	1	1	1	1	1	1	1	1	1	1	1	1	1	1	1	1	1	1	-	1	1	1	1	1	1	1	1	1	1	1	1	1	1	1	1	1	1	1	1	1	1	1	1	1	1	1	1	1	1	1	1	1	1	1	1	1	1	1	1	1	1	1	1	1	1	1	1	1	1	1	1	1	-	1	1	1	1	1	1	1	1	1	1	1	1	1	1	1	1	1	1	1	1	1	1	1	1	1	1	1	1	1	1	1	1	1	1	1	1	1	1	1	1	1	1	1	1	1	1	1	-	1	1	1	1	1	1	1	1	1	1	1	1	1	1	1	1	1	1	1	1	1	1	1	1	1	1	1	1	1	1	1	1	1	1	1	1	1	1	1	1	1	1	1	1	1	1	1	1	1	1	1	1	1	1	1	1	1	1	1	1	1	1	1	1	1	1	1	1	1	1	1	1	1	1	1	1	1	1	1	1	1	1	1	1	1	1	1	1	1	1	1	1	1	1	1	1	1	1	1	1	1	1	1	1	1	1	1	1	1	1	1	1	1	1	1	1	1	-	1	1	1	1	1	1	1	1	1	1	1	1	1	1	1	1	1	1	1	1	1	1	1	2	1	1	1	1	1	1	1	1	1	1	1	1	1	1	1	1	1	1	1	1	1	1	1	1	1	1	1	1	1	1	1	1	1	1	1	1
756	100734695|F|0-62:T>A-62:T>A	TGCAGAATAGCTGCCATTTTCTTTCTCCGTTTATTCCCAGTCCTTAACTTTCCTTTTTTAATTTTATCT	TGCAGAATAGCTGCCATTTTCTTTCTCCGTTTATTCCCAGTCCTTAACTTTCCTTTTTTAATTTTATCT	Chr00	12334732	2	4.48109e-29	62:T>A	62	0.829305	1	0.001821	0.998179	0	0.001821	0	0.003636	0.001818	18.0513	18	1	0	0	0	0	0	0	0	0	0	0	0	0	0	0	0	0	0	0	0	0	0	0	0	0	0	0	0	0	0	0	0	0	0	0	0	0	0	0	0	0	0	0	0	0	0	0	0	0	0	0	0	0	0	0	0	0	0	0	0	0	0	0	0	0	0	0	0	0	0	0	0	0	0	0	0	0	0	0	0	0	0	0	0	0	0	0	0	0	0	0	0	0	0	0	-	-	-	-	-	-	0	0	0	-	-	-	-	-	0	-	-	-	0	0	0	-	-	-	-	-	-	-	-	-	-	0	0	-	-	-	-	-	-	-	-	-	0	0	0	-	0	-	-	0	-	-	-	-	0	0	0	-	-	-	-	-	-	-	-	-	0	0	0	-	-	-	-	-	-	-	-	0	0	0	0	-	-	-	-	-	-	-	0	0	0	-	-	-	0	0	0	0	0	0	0	0	0	0	0	0	0	0	0	0	0	0	0	0	0	0	0	0	0	0	0	0	0	0	0	0	0	0	0	0	0	0	0	0	0	0	0	0	0	0	0	0	0	0	0	0	0	0	0	0	0	0	0	0	0	0	0	0	0	0	0	0	0	0	0	0	0	0	0	0	-	0	-	0	0	0	0	0	0	0	0	0	0	0	0	0	0	0	0	-	0	0	0	0	0	0	0	0	0	0	-	0	0	0	0	0	0	0	0	0	0	0	-	0	0	-	0	0	0	0	0	0	0	-	0	0	0	0	0	0	-	0	0	0	0	0	0	0	0	-	0	0	0	0	0	0	-	0	0	0	0	0	0	0	0	0	-	0	0	0	0	0	0	0	0	0	0	0	0	0	0	0	0	0	0	-	0	0	0	0	0	0	-	0	0	0	0	0	0	0	0	0	0	0	0	0	0	0	0	0	-	0	0	-	0	0	0	0	0	0	0	0	-	0	0	0	0	0	0	-	0	0	0	0	0	0	0	0	0	0	0	-	0	0	0	0	-	0	0	0	0	0	0	-	0	-	0	0	0	0	0	-	0	0	0	0	0	0	0	0	0	0	-	0	-	0	0	-	0	-	0	0	0	0	0	0	0	-	0	0	-	0	0	0	0	0	0	-	0	-	0	-	0	0	0	0	0	0	0	0	0	0	-	0	0	0	0	-	0	0	2	0	0	-	0	0	0	0	0	0	0	0	0	0	0	-	0	0	0	0	0	0	0	0	0	0	-	0	-	0	0	0	0	0	0	0	0	0	0	0	0	0	0	0	-	0	0	0	0	0	0	0	0	0	0	0	0	0	-	0	0	0	0	0	0	0	0	0	0	0	-	0	0	0	-	0	0	0	0	0	0	0	0	0	0	0	0	0	0	0	0	-	0	0	0	0	0	0	0	0	0	0	0	0	0	0	0	0	0	0	0	0	0	0	0	0	0	0	0	0	0	-	0	0	0	-	0	0	-	0	0	0	0	0	0	0	0	0	0	0	0	0	-	0	0	0	0	0	0	0	0	0	0	0	0	0	0	0
757	14512150|F|0-62:C>A-62:C>A	TGCAGAAGAAAAAGAAATAGACAAGCTGACACAAGGGTCAAAGCAATTGAAAGACAAGGTTACAGATCG	TGCAGAAGAAAAAGAAATAGACAAGCTGACACAAGGGTCAAAGCAATTGAAAGACAAGGTTAC	Chr12	4046250	1	3.02353e-25	62:C>A	62	0.882175	0.998288	0.001712	0.998288	0.001712	0	0.003419	0.003419	0.003419	43.3878	35	1	0	-	0	-	0	0	0	0	-	0	0	0	0	0	0	0	0	0	0	-	0	0	0	0	0	0	-	0	0	0	0	0	0	0	-	0	0	0	0	-	0	0	0	0	0	0	0	0	0	0	0	0	0	0	0	0	0	0	0	0	0	0	0	-	0	0	0	0	0	0	0	0	0	0	0	0	-	0	0	0	0	0	0	0	0	0	0	0	0	0	0	0	0	0	0	0	0	0	0	0	0	0	0	0	0	0	0	0	0	0	0	0	0	0	0	0	0	0	0	0	0	0	0	0	0	0	0	0	0	0	0	0	0	0	0	0	0	0	0	0	0	0	0	0	0	0	0	0	0	0	0	0	0	0	0	0	0	0	0	0	0	0	0	0	0	0	0	0	0	0	0	0	0	0	0	0	0	0	0	0	0	0	0	0	0	0	0	0	0	0	-	0	0	0	0	0	0	0	0	0	0	0	0	0	0	0	0	0	0	-	0	0	0	0	0	0	0	0	0	0	0	-	0	0	0	0	0	-	0	0	0	0	0	0	0	0	0	0	0	0	0	0	0	0	0	0	0	0	0	-	0	0	0	0	0	0	0	0	0	0	0	0	0	0	-	0	-	0	0	0	0	0	0	0	0	0	0	0	-	0	0	0	0	0	0	0	0	0	-	0	0	-	0	0	0	0	0	0	0	0	0	0	0	0	0	0	-	0	0	0	0	-	-	0	0	0	0	1	0	0	0	0	0	-	-	-	0	0	-	0	-	0	0	0	0	-	0	0	0	-	0	0	0	0	0	0	0	-	0	-	0	0	0	0	0	0	0	0	-	0	0	0	0	0	0	-	0	0	0	0	-	0	0	0	0	0	-	0	0	0	0	0	0	0	0	-	0	-	0	0	-	0	0	0	-	0	0	0	0	0	0	0	0	-	0	0	-	0	0	0	0	0	0	0	-	0	0	0	0	0	0	0	0	0	-	0	0	0	0	0	0	0	0	0	0	0	0	-	0	0	0	0	-	0	-	0	-	-	0	0	0	0	0	0	0	-	0	0	-	0	0	0	-	-	0	0	-	-	-	0	0	0	0	-	-	0	0	-	0	0	0	0	-	0	0	-	0	0	0	0	0	-	0	0	0	0	0	0	-	0	0	0	0	0	0	0	0	-	0	-	0	-	0	0	0	0	0	0	0	-	0	0	0	0	0	-	0	0	0	-	-	0	0	0	0	0	0	-	0	0	-	-	0	0	0	0	0	0	-	0	-	0	0	0	0	0	0	0	0	0	0	0	0	0	0	0	0	0	0	0	0	0	-	0	0	0	0	0	0	0	0	0	0	0	0	0	0	0	0	0	0	0	0	0	-	-	0	0	0	0	0	0	0	0	0	0	0	0	0	0	0	0	0	0	0	0	0	0	0	0	0	0	0	0	0	-	0	0	0	0	0	0	0	0	0	0	0	0	0	0	0	0	0	0	0	0	0	0	0	0	0	0	0	0	0	0	0	0	0	0	0	0
758	7546327|F|0-62:C>A-62:C>A	TGCAGATAGCTTTTTAGATTCTTGTATTTTTGGTACTATGATACTTTTTTGTTGTTGGTTTACAGATCG	TGCAGATAGCTTTTTAGATTCTTGTATTTTTGGTACTATGATACTTTTTTGTTGTTGGTTTAC	Chr09	16895825	1	3.02353e-25	62:C>A	62	0.723565	0.997912	0.002088	0.997912	0.002088	0	0.004167	0.004167	0.004167	29.6382	19	1	0	0	-	0	0	0	0	-	0	0	0	0	0	0	-	-	0	0	0	-	0	0	-	0	0	0	0	0	0	0	0	0	0	0	0	0	0	0	0	-	0	0	0	0	0	0	0	0	0	-	0	0	0	0	0	0	0	0	0	0	0	-	-	-	0	-	0	0	0	0	0	0	0	0	0	0	0	0	-	0	0	0	0	0	0	0	0	0	0	-	0	-	0	0	0	0	0	0	0	0	0	0	0	0	0	0	0	0	0	0	0	0	0	0	0	0	0	0	0	0	0	0	0	0	0	0	0	0	0	0	0	0	0	0	0	0	0	0	0	0	0	0	0	0	0	0	0	0	0	0	0	0	0	0	0	0	0	0	-	0	0	0	0	0	0	0	0	0	0	0	0	0	0	0	0	0	0	0	0	0	0	0	0	0	0	0	0	0	0	0	-	0	-	0	0	0	0	0	0	0	0	0	0	0	0	0	0	0	0	0	0	0	0	0	0	0	0	0	0	0	0	-	0	0	0	-	0	0	0	0	0	0	0	0	0	0	0	0	0	-	0	-	0	0	0	0	0	-	0	0	0	0	-	-	0	0	0	0	0	0	0	0	0	0	-	0	-	0	0	-	0	0	0	0	0	0	0	0	0	0	0	0	0	0	0	0	0	0	0	-	0	-	0	-	-	0	0	0	-	0	-	-	0	0	-	0	0	0	-	-	0	0	0	0	0	0	-	-	-	0	0	-	0	-	0	0	-	-	-	0	0	0	-	0	-	-	-	-	0	-	-	-	-	-	-	-	-	-	0	-	0	0	-	0	0	-	-	-	0	0	0	0	-	0	-	-	0	-	-	-	-	0	-	0	0	-	-	0	0	-	0	-	-	0	-	0	0	0	0	-	-	0	0	-	0	0	0	0	0	1	0	-	0	-	-	0	-	0	0	0	0	0	0	-	-	-	0	0	0	0	0	-	0	-	0	-	-	-	0	0	-	-	-	0	0	-	-	-	0	0	-	0	-	-	0	-	0	0	0	0	-	-	0	0	0	0	0	0	-	-	-	-	-	-	0	0	-	-	0	-	-	-	0	0	0	-	-	0	-	-	0	0	-	-	0	-	-	-	0	0	0	-	-	0	-	-	-	0	-	-	-	-	0	-	-	-	-	-	0	-	-	0	-	0	0	0	-	0	0	0	-	0	0	-	0	0	0	-	-	-	-	0	0	-	-	0	0	0	0	0	0	0	0	-	0	0	0	0	0	-	0	0	0	0	0	0	0	0	0	-	-	-	-	0	-	0	0	0	0	-	0	-	0	-	-	-	0	-	-	-	-	0	-	-	0	0	-	-	0	0	0	-	-	-	-	0	-	0	0	0	0	0	0	0	0	0	0	0	0	0	0	0	0	-	0	0	0	0	0	0	0	-	0	-	0	-	0	0	0	0	0	0	0	0	0	0	0	0	0	0	0	0	0	-	0	0	-	0	0	0	0	0	0	0	0	0	0	0	0	0	0	0
759	100264150|F|0-61:C>T-61:C>T	TGCAGGGCTAAGGTGCCAAACCAACTTATTGTCCACAATTCTGAGAAAACCAATGATGTCTCTCATGGG	TGCAGGGCTAAGGTGCCAAACCAACTTATTGTCCACAATTCTGAGAAAACCAATGATGTCTCTCATGGG	Chr01	28353046	2	4.48109e-29	61:C>T	61	0.932024	1	0.003241	0.996759	0	0.003241	0	0.006462	0.003231	13.4019	4	1	0	0	0	0	0	0	0	0	0	0	0	0	0	0	0	0	0	0	0	0	0	0	0	0	0	0	0	0	0	0	0	0	0	0	0	0	0	0	0	0	0	0	0	0	0	0	0	0	0	0	0	0	0	0	0	0	0	0	0	0	0	0	0	0	0	0	0	0	0	0	0	0	0	0	0	0	0	0	0	0	0	0	0	0	0	0	0	0	0	0	0	0	0	0	0	0	0	0	0	0	0	0	0	0	0	0	0	0	0	0	0	0	0	0	0	0	0	0	0	0	0	0	0	0	0	0	0	0	0	0	0	0	0	0	0	0	0	0	0	0	0	0	0	0	0	0	0	0	0	0	0	0	0	0	0	0	0	0	0	0	0	0	0	0	0	0	0	0	0	0	0	0	0	0	0	0	0	0	0	0	0	0	0	0	0	0	0	0	0	0	0	0	0	0	0	0	0	0	0	0	0	0	0	0	0	0	0	0	0	0	0	0	0	0	0	0	0	0	0	0	0	0	0	0	0	0	0	0	0	0	0	0	0	0	0	0	0	0	0	0	0	0	0	0	0	0	0	0	0	0	0	0	0	0	0	0	0	0	0	0	0	0	0	0	0	0	-	0	0	0	0	0	0	0	0	0	0	0	0	0	0	0	0	0	0	0	0	0	0	0	0	0	0	0	0	0	0	0	0	0	0	0	0	0	0	0	-	0	0	0	0	0	0	0	0	0	0	0	-	0	0	-	0	-	0	0	-	0	0	0	0	0	0	0	0	-	0	0	0	0	0	0	0	0	0	0	0	0	0	0	0	0	0	0	0	0	0	0	-	0	0	-	0	0	-	0	0	0	0	-	0	0	0	0	0	0	-	0	0	-	0	-	0	0	0	-	0	0	0	0	0	0	0	0	-	0	0	0	0	0	0	0	0	0	0	0	0	0	0	0	0	0	0	0	0	-	0	0	0	0	0	0	0	0	-	0	0	0	0	0	0	0	0	-	0	0	0	-	0	0	0	0	0	0	0	0	0	0	0	0	0	0	0	0	0	0	-	0	-	0	0	0	-	0	0	0	0	0	0	0	0	0	0	0	-	0	0	0	0	0	0	0	0	-	0	-	0	-	0	0	-	0	-	0	0	0	-	0	0	0	0	0	0	0	0	0	0	-	0	-	0	0	0	0	-	0	0	0	0	-	0	0	0	0	0	0	0	0	-	-	-	0	0	0	0	0	0	0	0	0	0	0	0	-	0	0	0	0	0	0	-	0	0	0	0	0	0	0	0	0	0	-	0	0	0	0	0	0	0	0	0	0	0	0	0	0	0	0	0	0	0	0	0	0	0	0	0	0	0	-	0	2	0	0	0	-	0	0	0	0	0	0	0	0	0	0	0	0	0	0	0	0	0	0	0	0	0	0	0	0	0	2	0	0	-	0	0	0	0	0	0	0	0	0	0	0	0	0	0	0	0	0	0	0	0	0	-	-	0	0	0	0	0	0	0	0	0	0	0	0	0	0
760	100265542|F|0-61:A>G-61:A>G	TGCAGTTATATATTGAGGGTCTTTGCCATGGCAATATGCTGGAAGAAGAAGCTGTAAATATATCAAGTA	TGCAGTTATATATTGAGGGTCTTTGCCATGGCAATATGCTGGAAGAAGAAGCTGTAAATATATCAAGTA	Chr07	13757711	1	4.48109e-29	61:A>G	61	0.835347	1	0.003617	0.996383	0	0.003617	0	0.007207	0.003604	4.27896	4	1	0	0	0	0	0	0	0	-	0	-	0	-	0	0	0	0	0	0	0	-	0	-	0	-	0	0	0	0	0	0	-	0	0	0	0	0	0	-	0	0	0	0	-	0	0	0	0	0	-	0	-	0	0	0	-	0	-	0	0	-	0	0	0	0	0	0	0	0	0	-	0	0	0	0	0	0	0	0	0	-	0	0	0	0	-	0	0	0	0	-	0	-	-	0	0	0	0	0	0	0	0	0	0	0	0	0	0	0	0	0	0	0	0	0	0	0	0	0	0	0	0	0	0	0	0	0	0	0	-	0	0	0	0	0	0	0	0	0	0	0	0	0	0	0	0	0	0	0	0	0	0	0	0	0	0	0	0	0	0	0	0	0	0	0	0	0	0	0	0	0	0	0	0	0	0	0	0	0	0	0	0	0	0	0	0	0	0	0	0	0	0	0	0	0	0	-	0	0	0	0	0	0	0	-	0	0	0	-	0	0	0	0	0	0	0	0	0	-	0	0	0	-	0	0	-	0	0	0	0	0	0	0	-	0	0	0	0	0	0	-	0	0	0	0	0	0	-	0	0	0	0	0	-	0	-	0	0	0	0	0	0	-	0	0	-	0	0	0	0	0	0	0	0	0	0	0	-	0	0	0	0	0	0	0	0	0	-	0	0	0	0	-	-	0	0	0	-	0	-	0	-	0	-	0	0	0	-	0	0	0	-	0	0	0	0	0	-	0	0	0	0	-	0	0	0	0	-	-	0	-	-	0	0	-	0	-	0	0	0	0	-	0	0	0	0	0	-	0	0	-	0	0	0	-	0	0	0	0	0	-	0	0	-	0	0	0	0	0	0	-	0	0	0	0	0	0	-	0	0	-	0	0	0	0	0	0	0	0	0	0	0	0	0	-	0	0	0	0	0	0	0	0	0	0	-	0	-	0	0	0	-	0	0	0	0	-	0	0	-	0	0	-	0	0	0	-	0	0	0	0	0	0	-	0	0	-	-	2	0	-	-	0	-	0	0	0	0	0	0	0	-	0	0	0	-	0	0	-	-	0	0	0	0	-	0	0	-	0	0	0	0	-	0	-	0	0	0	-	0	-	0	0	0	0	0	-	0	0	0	0	0	0	0	0	0	0	-	0	0	0	0	0	0	0	-	0	0	-	0	-	-	0	-	0	0	0	0	0	-	-	0	0	0	0	0	0	0	0	0	0	0	0	0	0	0	0	0	0	0	0	0	-	0	0	0	0	0	0	0	-	0	0	0	0	0	0	0	0	0	0	-	-	0	-	0	0	0	0	0	0	0	0	0	0	0	0	0	0	-	0	0	-	0	-	0	0	0	0	0	0	0	-	0	0	0	0	0	0	0	0	0	0	0	0	0	0	0	0	0	0	0	0	0	0	0	0	0	0	0	0	0	-	0	-	0	-	0	0	0	0	0	0	0	0	2	0	0	0	0	0	0	0	0	-	0	0	0	0	0	0	0	0	0	0	0	0	0	0	0	-	0	-
761	100368777|F|0-61:G>A-61:G>A	TGCAGCAAGTGGAGAGCCCTCAGAATCTATAGCAGACAGTAATTCATCAACTACTGATACTGGAGTTGT	TGCAGCAAGTGGAGAGCCCTCAGAATCTATAGCAGACAGTAATTCATCAACTACTGATACTGGAGTTGT	Chr09	18453591	1	4.48109e-29	61:G>A	61	0.73565	1	0.002053	0.997947	0	0.002053	0	0.004098	0.002049	6.15236	5	1	0	0	0	0	0	0	0	0	0	-	-	0	0	0	0	0	0	0	0	0	0	0	0	0	0	0	0	-	0	0	0	0	0	0	-	0	0	0	0	0	0	0	0	0	0	0	0	0	0	0	0	0	0	0	0	0	0	0	0	0	0	0	0	0	0	0	0	-	0	-	-	0	0	0	0	0	0	0	0	0	0	0	0	0	0	0	0	0	0	0	0	0	0	0	0	0	0	0	0	0	0	0	0	0	0	0	0	0	0	0	0	0	0	0	0	0	0	0	0	0	0	0	0	0	0	0	0	0	0	0	0	0	0	0	0	0	0	0	0	0	0	0	0	0	0	0	0	0	0	0	0	0	0	0	0	0	0	0	0	0	0	0	0	0	0	0	-	0	0	0	-	0	0	0	0	0	0	0	0	0	0	0	0	0	0	0	0	0	0	0	-	0	0	0	0	0	0	0	0	0	0	0	0	0	0	0	0	0	0	0	0	0	0	0	0	0	0	0	0	0	0	0	0	0	0	0	0	0	0	-	0	-	0	0	0	0	0	-	0	0	0	0	-	0	0	0	0	0	0	0	0	0	0	0	0	0	0	0	0	-	0	0	0	0	0	0	0	0	0	0	0	0	0	0	0	0	0	0	0	0	0	0	0	0	0	0	0	-	-	0	0	0	0	-	0	0	0	0	0	0	-	0	0	-	0	0	-	0	0	-	0	0	0	0	0	0	0	-	0	0	0	0	0	-	0	0	0	0	0	0	0	0	-	0	-	-	-	0	0	0	0	0	0	0	0	-	0	-	0	-	0	0	-	0	0	-	0	0	-	0	-	0	-	0	0	-	0	-	0	-	-	0	-	-	-	0	-	0	0	0	0	0	0	0	0	0	0	-	0	0	-	0	-	0	0	0	0	2	0	0	-	0	0	-	-	0	0	0	-	0	0	-	-	-	-	-	0	0	0	0	-	-	0	0	-	-	-	0	0	0	0	0	-	-	0	-	0	-	-	-	-	-	0	-	-	-	-	0	0	-	-	0	0	0	-	0	0	0	-	0	-	-	-	-	0	-	-	-	0	-	-	-	0	-	0	0	-	-	0	-	0	0	0	0	-	-	0	0	-	0	-	-	-	-	0	0	-	0	-	-	-	0	0	0	0	0	-	-	-	-	-	0	0	0	-	0	-	-	-	-	-	-	0	-	-	-	-	0	-	-	-	0	-	0	0	0	-	-	0	-	-	-	0	-	-	-	0	0	-	0	-	0	0	-	-	-	0	-	0	0	-	0	-	-	-	-	-	-	-	-	0	-	-	-	-	-	-	0	-	0	0	-	-	-	-	-	-	0	0	0	-	0	-	-	-	-	0	-	0	0	-	0	0	0	0	0	0	0	-	0	-	0	0	-	0	0	0	0	0	0	-	0	0	0	-	-	0	0	0	0	0	0	0	-	0	0	0	0	0	0	0	0	0	-	0	0	-	0	0	0	0	0	0	0	-	0	0	0	0	0	0	0
762	100369766|F|0-61:G>A-61:G>A	TGCAGCTTCCACTCAGCTAGTGAATCTCGAAGCGCGGTTTCGAAGACATCCGAATCCATAAGCTCCTGC	TGCAGCTTCCACTCAGCTAGTGAATCTCGAAGCGCGGTTTCGAAGACATCCGAATCCATAAGCTCCTGC	Chr05	25213285	1	2.08485e-27	61:G>A	61	0.791541	0.998092	0.003817	0.996183	0.001908	0.001908	0.00381	0.007604	0.005707	8.29773	2.5	1	0	0	0	0	0	0	0	-	0	0	0	0	0	0	0	0	0	0	-	0	0	-	0	0	0	0	0	0	0	0	0	0	0	0	0	0	0	0	0	0	0	0	0	0	0	0	0	0	0	0	0	0	0	0	0	0	0	0	0	0	0	0	0	0	0	0	0	0	0	0	0	0	0	0	0	0	0	0	-	0	0	0	0	0	0	0	0	0	-	0	0	0	0	0	0	0	0	0	0	0	0	0	0	0	0	0	0	0	0	0	0	0	0	0	0	0	0	0	0	0	0	0	0	0	0	0	0	0	0	0	0	0	0	0	0	0	0	0	0	0	0	0	0	0	0	0	0	0	0	0	0	0	0	0	0	0	0	0	0	0	0	0	0	0	0	0	0	0	0	0	0	0	0	0	0	0	0	0	0	0	0	0	0	0	0	0	0	0	0	0	0	0	0	0	0	0	0	0	0	0	0	0	0	0	0	0	0	0	0	0	0	0	0	0	0	0	0	0	0	0	0	-	0	0	0	0	0	0	0	0	0	0	0	0	0	0	0	0	0	0	0	0	0	0	0	0	0	0	0	0	0	0	0	0	0	0	0	0	0	0	0	-	0	0	0	0	-	0	0	0	0	0	0	0	0	0	0	0	0	0	0	0	0	0	0	0	-	0	0	-	0	0	-	0	0	0	0	0	-	0	-	0	0	0	0	0	-	0	0	0	0	0	0	0	0	-	0	0	-	0	0	-	0	-	0	0	0	0	0	0	-	0	0	-	-	-	0	0	0	-	0	-	0	0	0	0	0	-	0	-	0	0	0	0	-	0	0	-	-	0	0	-	-	0	-	-	0	-	0	-	-	0	-	0	0	0	0	0	0	0	0	0	0	0	0	0	0	-	0	0	0	0	-	0	-	0	0	-	0	0	0	0	0	0	-	0	-	0	0	0	-	0	0	-	0	-	0	0	0	0	0	-	0	0	-	-	-	0	0	0	0	0	-	-	0	-	0	-	-	-	0	0	0	0	0	-	0	0	0	-	-	-	0	0	0	0	-	0	-	-	0	0	0	0	-	0	0	0	0	0	0	-	-	-	-	0	-	0	-	0	0	0	0	-	0	1	0	-	0	0	0	-	0	0	0	-	-	0	0	0	0	0	0	-	-	0	-	-	0	-	-	0	0	0	0	0	0	0	0	-	0	-	0	0	0	0	0	-	-	-	-	-	-	-	-	0	-	-	0	-	-	0	0	-	0	-	0	0	-	-	0	-	0	-	-	-	-	-	0	-	-	-	-	0	0	0	0	-	-	0	0	-	-	-	0	-	0	0	-	-	-	-	0	-	-	0	0	-	0	-	0	-	0	-	0	-	-	0	-	-	-	-	0	0	0	0	0	0	0	0	2	-	-	-	0	0	0	0	0	0	0	0	0	-	-	-	0	0	0	0	0	0	0	0	0	0	0	0	0	0	0	0	0	-	0	0	0	0	0	0	0	0	0	0	0	0	0	0	0	0	0	0
763	100369980|F|0-61:C>T-61:C>T	TGCAGGAATATAATGCCAAGCTCTCCGATTTTGGCTTGGCAAAAGCTGGTCCTCAAGGAGACAAAACAC	TGCAGGAATATAATGCCAAGCTCTCCGATTTTGGCTTGGCAAAAGCTGGTCCTCAAGGAGACAAAACAC	Chr03	16511514	1	5.79666e-28	61:C>T	61	0.836858	1	0.001805	0.998195	0	0.001805	0	0.003604	0.001802	5.05513	4	1	0	0	-	0	0	0	0	0	0	0	0	0	0	0	0	0	0	0	0	0	0	0	0	0	0	0	0	0	0	0	0	0	-	0	0	0	0	0	0	0	0	0	0	0	0	0	0	0	0	-	0	0	0	0	0	0	0	0	0	0	0	0	0	0	0	0	0	0	0	0	0	0	0	0	0	0	0	-	-	0	0	0	0	0	0	0	0	0	0	0	0	0	0	0	0	0	0	0	0	0	0	0	0	0	0	0	0	0	0	0	0	0	0	0	0	0	0	0	0	0	0	0	0	0	0	0	0	0	0	0	0	0	0	0	0	0	0	0	0	0	0	0	0	0	0	0	0	0	0	0	0	0	0	0	0	0	0	0	0	0	0	0	0	0	0	0	0	0	0	0	0	0	0	0	0	0	0	0	0	0	0	0	0	0	0	0	0	0	0	0	-	0	0	0	0	0	0	0	0	0	-	0	0	0	0	0	0	0	0	0	0	0	0	0	0	0	0	0	0	0	0	0	0	0	0	0	0	0	0	0	0	0	0	0	0	0	0	0	-	0	0	-	0	0	0	0	0	0	0	0	0	0	0	0	0	0	0	0	0	0	0	0	0	0	-	-	-	0	0	0	0	0	0	0	0	0	0	0	0	0	0	0	0	0	0	0	0	0	0	0	0	0	-	0	0	0	0	0	0	0	0	0	0	0	0	0	0	0	0	0	0	0	0	0	0	0	0	0	0	0	-	-	0	0	0	0	0	-	0	0	0	0	0	0	-	-	-	0	0	0	-	0	-	0	0	-	0	-	0	-	0	0	0	0	0	-	0	-	-	0	-	0	0	0	0	-	0	-	0	0	-	0	-	-	0	-	-	0	0	0	0	-	0	0	0	-	0	0	0	0	0	0	-	0	-	-	0	0	0	2	0	-	-	-	0	0	-	-	0	0	-	-	0	-	-	0	0	0	-	0	0	0	-	-	0	-	0	0	0	0	-	0	-	-	-	0	-	-	0	0	0	0	0	0	-	-	0	0	0	0	0	0	-	0	0	0	0	0	-	-	0	0	-	-	0	0	0	0	-	0	0	0	0	0	0	0	0	0	0	0	0	0	-	-	0	-	0	0	0	0	0	-	-	-	-	0	0	-	0	0	-	0	0	0	0	0	0	-	0	-	0	0	0	0	-	0	0	-	0	-	0	0	0	0	0	0	0	-	0	-	0	-	0	0	0	0	-	0	0	-	0	0	0	-	0	0	0	0	-	0	0	0	0	0	-	0	0	0	0	-	0	0	0	0	0	0	0	0	0	0	0	-	0	0	0	-	-	0	-	0	0	0	-	0	-	-	-	0	0	-	-	-	-	0	-	-	0	0	0	-	0	-	0	0	0	0	0	0	0	0	0	0	0	0	0	0	0	0	0	0	0	0	0	0	0	0	0	0	0	0	0	0	0	0	0	0	0	0	0	0	0	0	0	-	0	0	-	0	0	0	0	0	0	0	0	0	0	0	0	0	0	0
764	100416771|F|0-61:A>T-61:A>T	TGCAGACCCTTTTCCCAGGCTTGTGGTTGACGGAAATTACAGCTGACTTATACAAAGTTCCAGATGATC	TGCAGACCCTTTTCCCAGGCTTGTGGTTGACGGAAATTACAGCTGACTTATACAAAGTTCCAGATGATC	Chr14	1179966	1	4.48109e-29	61:A>T	61	0.809668	1	0.005597	0.994403	0	0.005597	0	0.011131	0.005566	8.49528	3.33333	1	0	0	0	0	0	0	0	0	0	0	0	0	0	0	0	0	0	0	0	0	0	0	0	0	0	0	0	0	0	0	0	0	0	0	0	0	0	0	-	-	0	0	0	0	-	-	0	0	0	0	0	0	0	0	-	0	0	0	0	0	0	-	0	0	0	0	-	-	0	0	0	0	0	0	0	0	0	0	0	0	0	0	0	0	0	0	0	0	0	0	0	0	0	0	0	0	0	0	0	0	0	0	0	0	0	0	0	0	0	0	0	0	0	0	0	0	0	0	0	0	0	0	0	0	0	0	0	0	0	0	0	0	0	0	0	0	0	0	0	0	0	0	0	0	0	0	0	0	0	0	0	0	0	0	0	0	0	0	0	0	0	0	0	0	0	0	0	0	0	0	-	0	0	0	0	0	0	0	0	0	0	0	0	0	0	0	0	0	0	-	0	0	0	0	0	0	0	0	0	0	0	0	0	0	0	0	0	0	0	0	0	0	0	0	0	0	0	0	0	0	0	-	0	0	-	0	0	0	0	0	0	0	0	0	0	0	0	-	0	0	0	0	0	0	0	0	0	0	0	0	0	0	-	0	0	0	0	0	0	0	0	0	0	0	0	0	0	0	0	0	0	0	0	0	0	0	0	0	0	0	0	0	0	0	0	0	0	0	0	0	0	0	-	0	0	0	0	0	0	0	-	0	0	0	0	0	-	0	0	0	-	0	0	0	0	0	0	0	0	0	0	-	0	-	-	0	0	0	0	0	0	0	0	-	-	-	0	-	0	-	-	0	0	0	-	-	0	-	0	-	0	0	0	0	0	-	0	0	-	0	0	0	0	-	-	-	-	0	0	0	0	-	0	0	0	0	0	0	0	-	0	0	0	0	-	-	0	0	-	0	-	0	-	-	-	0	0	-	0	-	0	0	0	-	-	0	0	0	-	0	0	0	0	0	-	0	0	-	-	0	0	0	0	0	0	0	-	0	0	0	-	0	-	-	0	0	0	-	0	-	0	0	0	0	-	-	0	0	0	0	0	0	0	0	0	-	-	0	-	0	0	0	-	-	0	0	0	-	0	-	0	-	0	-	-	0	0	-	0	0	0	0	0	-	-	-	0	0	-	0	0	-	0	0	0	0	-	0	0	0	0	-	0	0	0	-	-	0	0	0	-	0	-	-	0	0	0	-	0	-	0	0	0	0	0	-	0	-	0	0	-	0	-	-	0	0	0	-	0	-	-	-	-	-	0	0	0	0	-	0	-	-	0	-	0	0	-	0	0	-	0	-	-	0	-	0	-	0	0	0	0	-	0	0	0	-	-	0	-	0	0	-	-	-	0	-	0	0	0	-	0	0	-	0	0	-	0	0	0	0	0	0	0	0	0	0	0	2	-	-	0	0	0	0	0	0	0	0	0	0	0	0	0	0	0	-	-	0	0	-	0	0	0	-	0	0	0	2	0	2	0	0	0	0	0	0	-	0	0	0	0	0	0	0	0	0	0	0	0	0	0	0
765	7599488|F|0-61:G>T-61:G>T	TGCAGCAACAACTCAATATAGCTGAGGCAAAATTGAGGTATGATGTCAGTGGCGAAGCCAGGAATTTTC	TGCAGCAACAACTCAATATAGCTGAGGCAAAATTGAGGTATGATGTCAGTGGCGAAGCCAGGAATTTTC		0	0	999	61:G>T	61	0.465257	0.996753	0.029221	0.970779	0.003247	0.025974	0.006472	0.056734	0.031603	15.6224	6.55556	1	0	0	0	-	-	0	0	0	-	0	0	0	-	0	0	-	0	0	0	-	0	0	-	0	0	-	-	-	0	0	0	0	0	0	0	0	0	0	-	0	0	0	0	0	0	0	-	-	0	-	-	0	0	0	-	0	0	0	0	-	0	0	0	0	0	-	0	0	0	0	0	-	0	0	0	0	-	0	-	0	0	0	-	0	-	0	0	0	0	-	-	0	0	-	0	0	0	-	0	0	0	0	0	-	0	0	0	0	0	0	-	0	0	0	-	-	0	0	0	0	0	-	0	0	-	-	0	0	0	0	0	0	1	-	0	-	0	-	0	-	0	0	0	0	-	-	0	0	0	0	0	-	0	0	0	0	-	-	-	0	-	-	0	0	0	0	0	0	-	0	-	0	0	-	0	0	0	0	0	0	0	0	-	-	0	-	0	0	-	2	-	0	0	2	0	-	0	-	0	0	-	0	-	0	-	0	-	-	0	0	-	0	0	0	0	0	-	2	0	-	0	-	0	0	0	-	0	0	0	2	0	0	0	0	-	-	-	0	0	0	0	-	0	-	0	0	-	0	0	-	0	0	-	0	0	-	0	2	0	-	0	-	0	0	-	0	-	0	0	-	0	0	0	0	2	0	0	0	-	-	-	0	-	0	0	-	-	0	0	-	0	0	-	0	-	0	0	2	-	-	-	-	0	0	-	0	0	0	0	-	0	-	0	-	0	-	2	-	-	0	-	-	-	-	-	0	0	-	0	-	0	-	-	-	-	-	0	-	0	-	-	-	-	-	-	-	-	0	-	0	-	-	-	-	0	-	0	-	-	-	0	0	-	0	-	-	0	0	-	0	-	-	-	-	-	-	-	-	-	-	-	-	-	0	0	-	0	0	0	-	0	-	-	0	-	-	-	-	-	-	-	0	0	-	0	-	-	-	-	-	-	0	-	-	-	-	0	0	0	0	0	-	-	0	-	-	-	-	0	-	0	-	-	-	-	-	-	-	-	-	-	0	-	0	-	-	-	-	-	-	0	-	0	-	-	-	-	0	-	-	-	-	-	-	-	-	-	0	-	-	-	-	-	-	-	0	-	0	0	-	-	-	-	-	-	-	0	0	0	-	-	-	-	-	-	-	-	-	0	0	-	-	-	-	0	-	-	-	0	-	-	-	0	-	-	-	-	-	-	-	-	-	-	-	-	-	-	-	-	0	0	-	-	-	-	-	-	-	-	-	-	-	-	-	-	-	-	-	-	-	-	0	0	-	-	-	-	-	-	-	-	-	-	-	-	-	-	-	-	-	0	-	-	-	-	-	-	0	-	-	-	0	-	0	-	0	0	-	-	-	-	0	-	-	-	-	-	-	-	-	-	-	-	-	-	0	-	-	0	-	-	-	0	-	0	-	-	0	-	0	0	-	-	-	0	-	0	0	0	0	-	-	-	-	0	-	0	-	0	-	-	0	-	0	0	0	-	0	-	-	0	-	-	0	-	-	0	0	0	-	-	-
766	100423961|F|0-61:A>G-61:A>G	TGCAGCACCAAAAACAACACAAAATTTATTCCAATTTGTTTTTAGGGGACGAGGAAAACCCACAGATAG	TGCAGCACCAAAAACAACACAAAATTTATTCCAATTTGTTTTTAGGGGACGAGGAAAACCCACAGATAG	Chr07	21041762	1	9.69986e-26	61:A>G	61	0.545317	0.00277	0.99723	0.00277	0.99723	0	0.005525	0.005525	0.005525	5	3.23114	1	1	-	1	-	1	1	-	-	1	1	1	-	1	1	1	-	1	1	-	1	1	1	1	-	1	-	-	-	1	1	1	0	1	-	1	1	1	-	-	-	1	1	-	-	1	1	-	1	-	-	-	1	1	-	-	1	-	-	1	-	1	-	-	-	1	1	1	-	1	-	-	1	1	1	1	1	1	1	-	1	1	1	1	1	1	1	-	1	-	1	-	1	1	-	-	1	1	1	1	1	-	-	1	1	1	1	1	-	-	1	1	1	1	1	1	-	1	1	-	1	1	-	1	1	1	1	1	1	-	-	1	1	-	-	1	1	-	1	1	1	1	-	1	-	1	1	1	1	1	1	1	-	1	1	1	1	-	1	1	-	1	1	1	-	1	1	1	1	1	-	-	1	1	1	1	-	-	-	1	1	1	1	1	1	-	1	1	1	-	1	1	1	1	1	1	1	1	1	1	-	-	1	1	1	1	1	1	1	-	1	-	1	1	1	1	1	-	1	1	1	1	1	-	1	1	1	1	-	1	1	1	1	1	1	1	1	-	1	-	-	-	1	1	1	1	1	-	1	1	1	-	-	-	1	1	1	-	-	1	1	-	-	1	1	-	1	-	1	1	1	1	1	1	1	1	1	1	1	-	1	-	1	1	1	-	1	1	-	1	1	1	1	1	-	-	1	1	1	-	1	1	1	-	1	1	1	-	1	1	1	-	-	-	1	1	-	-	-	-	1	-	-	1	-	-	1	-	-	-	-	-	-	1	-	-	1	1	1	1	1	-	1	1	-	-	-	-	-	1	1	1	1	1	-	1	-	-	-	-	1	1	-	1	1	-	-	1	-	1	-	-	-	-	1	-	-	1	1	-	1	1	-	-	1	-	1	-	-	-	-	1	-	1	-	-	-	1	1	-	-	1	-	-	-	1	1	-	-	1	1	1	-	-	1	-	-	1	-	-	1	-	1	-	1	-	-	1	1	-	1	-	-	-	1	-	1	-	1	-	-	-	1	-	1	-	-	-	-	1	-	-	1	1	1	-	-	-	-	-	1	1	1	-	-	-	-	1	-	1	1	-	-	-	-	-	1	-	1	1	1	-	1	-	-	-	-	1	-	-	1	-	-	-	1	-	-	-	1	1	-	1	1	-	-	1	1	-	-	1	-	1	-	1	1	-	-	-	-	-	-	1	-	-	-	1	-	-	-	1	-	-	-	1	1	-	-	-	-	1	-	-	-	-	1	-	1	1	-	-	-	-	1	1	-	-	1	1	-	-	-	-	1	-	-	-	1	1	-	-	-	-	-	-	-	1	-	1	-	-	1	-	-	-	-	-	-	1	-	1	-	-	-	-	-	-	-	1	-	1	1	1	-	-	1	-	-	1	1	-	1	-	1	1	-	1	1	1	1	-	1	-	-	1	-	1	-	-	1	-	1	1	-	1	-	1	-	1	1	1	1	1	-	-	-	1	1	-	-	1	1	-	-	1	1	1	1	-	1	1	1	1	1
767	19443088|F|0-61:G>A-61:G>A	TGCAGCAGAAGTTTTAGTTTTAGATTGCAATTACAACGAGTAAGAAATGAAAGAATGAATTGGAGATAG	TGCAGCAGAAGTTTTAGTTTTAGATTGCAATTACAACGAGTAAGAAATGAAAGAATGAATTGGAGATAG		0	0	999	61:G>A	61	0.871601	1	0.001733	0.998267	0	0.001733	0	0.00346	0.00173	9.6058	8	1	0	0	0	0	0	0	0	0	0	0	0	0	0	-	0	0	0	0	0	0	0	0	0	0	0	0	0	0	0	0	0	0	0	0	0	-	0	-	0	0	0	0	0	0	0	0	0	0	0	0	0	0	0	0	0	0	2	0	0	0	-	-	0	0	0	0	0	0	-	0	0	0	0	0	0	0	0	0	-	0	0	0	0	0	0	0	0	0	0	0	0	0	0	0	0	0	0	0	0	0	0	0	0	0	0	0	0	0	0	0	0	0	0	0	0	0	0	0	0	0	0	0	0	0	0	0	0	0	0	0	0	0	0	-	0	0	0	0	0	0	0	0	0	0	0	0	0	0	0	0	0	0	0	0	0	0	0	0	0	0	0	0	0	0	0	0	0	0	0	0	0	0	0	0	0	0	0	0	0	0	0	0	0	0	0	0	0	0	0	0	-	0	0	0	0	0	0	0	0	0	0	0	0	0	0	0	0	0	0	0	-	0	0	0	0	0	0	0	0	-	0	0	0	0	-	-	0	0	0	0	0	0	0	0	0	0	0	0	0	0	0	0	0	0	0	0	0	0	0	0	0	0	0	0	0	0	0	0	0	0	0	0	0	0	0	0	-	0	0	0	0	0	0	0	0	0	0	0	0	0	0	0	0	0	-	0	0	0	0	0	0	0	0	0	0	0	0	0	-	0	-	0	0	-	0	0	0	0	0	0	0	0	0	-	0	0	0	0	-	0	0	-	-	-	0	0	-	0	0	0	0	0	0	0	-	0	0	0	0	0	-	0	-	0	0	0	0	-	0	0	0	0	0	0	0	-	0	0	-	0	0	-	0	0	0	-	0	0	0	0	-	0	0	0	0	0	0	0	0	0	0	-	-	0	0	0	0	0	0	0	0	0	0	0	-	0	0	0	0	0	0	0	0	-	0	0	-	0	0	0	0	0	0	0	0	-	0	0	0	0	0	-	0	0	0	-	0	0	0	0	0	0	0	0	0	0	0	-	-	-	-	0	0	0	-	0	0	0	0	0	0	-	0	0	0	0	0	-	-	0	0	-	-	-	0	0	0	0	0	-	0	0	0	-	-	0	0	0	0	-	0	0	0	-	0	-	0	0	0	0	0	-	0	-	0	0	0	0	0	0	0	-	-	0	0	0	0	-	0	-	0	0	0	0	0	0	0	0	0	-	0	-	0	0	0	0	0	0	-	0	-	0	0	-	0	0	0	0	0	0	0	-	-	-	0	0	0	0	0	0	-	0	0	0	0	0	0	0	0	0	0	0	-	0	0	0	0	0	0	0	-	0	0	0	0	0	0	0	-	0	0	0	0	-	0	0	0	0	0	-	0	0	0	0	0	-	0	0	0	0	0	0	0	0	0	0	0	-	0	0	-	0	0	0	-	0	0	0	0	0	0	0	0	0	0	-	0	0	0	-	0	0	0	0	0	0	0	0	0	0	0	0	0	-	0	0	0	0	0	0	0	0	0	0	0	0	0	0	0	0	0	0
768	100428151|F|0-61:G>A-61:G>A	TGCAGTCATACTGTTCTCCATATTTGCTTCAAGTTTCAAGATTTCAATTTCCAAGAATCAAGGAGAGAC	TGCAGTCATACTGTTCTCCATATTTGCTTCAAGTTTCAAGATTTCAATTTCCAAGAATCAAGGAGAGAC		0	0	999	61:G>A	61	0.44864	0.986532	0.013468	0.986532	0.013468	0	0.026573	0.026573	0.026573	6.72093	6.6	1	-	0	0	0	0	0	-	-	-	0	0	-	-	-	0	-	-	1	-	0	0	-	-	0	0	-	-	-	0	-	-	-	0	-	0	0	0	-	0	-	0	0	0	-	-	0	0	0	0	-	-	-	0	0	-	-	-	-	-	0	-	0	-	-	-	-	-	0	-	-	0	-	0	0	-	0	-	0	0	-	-	-	-	0	-	0	0	0	-	-	0	0	0	0	-	0	-	-	-	0	-	0	-	0	-	0	-	0	0	0	-	-	0	0	-	0	0	0	-	0	-	0	0	-	-	0	-	-	0	0	0	-	-	0	0	-	-	-	-	-	0	0	1	-	0	0	0	0	-	-	0	-	-	0	0	-	0	-	0	0	0	-	0	-	-	0	0	0	-	0	-	-	-	-	-	0	-	-	-	0	0	1	0	-	-	-	0	-	-	-	0	0	0	-	-	0	1	0	0	0	0	0	-	0	0	0	0	0	0	0	-	0	0	-	0	0	0	0	0	0	-	-	0	0	0	0	-	0	0	0	0	0	0	0	0	0	-	-	-	0	-	0	0	0	0	0	0	0	-	0	0	-	-	0	-	0	0	0	0	0	0	-	0	0	-	-	-	0	0	-	0	0	-	0	0	0	0	0	0	0	0	0	0	0	-	0	0	0	-	0	0	-	0	-	0	0	-	-	0	-	0	0	0	-	0	0	0	0	0	-	-	0	0	0	0	0	0	-	0	-	0	0	0	-	0	0	0	0	0	0	-	-	-	-	0	-	-	-	-	-	0	0	-	-	0	-	0	-	-	-	-	0	-	-	0	-	-	0	-	-	-	0	-	0	-	0	-	0	0	0	-	0	0	0	-	-	-	0	-	-	-	-	-	-	0	0	0	0	0	-	-	-	0	-	-	-	-	-	-	0	-	-	0	-	-	-	-	-	0	-	-	-	-	-	-	0	-	-	0	-	-	0	-	-	-	-	-	0	-	-	-	-	-	-	0	-	-	-	-	-	-	-	-	-	-	-	-	-	-	-	-	-	0	-	0	-	-	-	0	-	-	-	-	-	-	-	0	-	0	-	-	-	0	0	-	0	-	0	0	0	-	-	0	-	-	-	-	-	-	0	-	-	-	-	-	-	-	0	0	-	-	-	-	-	-	-	-	-	0	-	-	-	-	-	-	-	-	-	-	-	0	-	-	0	-	-	-	0	-	-	0	0	-	-	-	-	-	0	-	0	-	-	-	0	-	-	0	-	-	-	-	-	0	-	-	-	-	0	-	-	-	-	-	-	-	-	-	0	-	-	-	-	-	-	-	-	-	-	-	-	0	-	-	-	-	0	0	-	-	0	-	0	-	0	-	-	-	-	0	0	-	0	0	-	0	-	-	-	-	-	-	-	0	0	-	-	0	-	-	0	0	-	-	-	-	-	0	0	0	0	-	-	-	-	0	-	0	0	0	0	0	-	-	0	0	0	-	-	0	0	-	0	0	0	0	-	0	0	0	0	-	0
769	100430254|F|0-61:A>C-61:A>C	TGCAGAATGTGTATCTGATATAAATGAGCCGAAGGTGATCACTGATGATGTTGATGAGTCAAATAAGCA	TGCAGAATGTGTATCTGATATAAATGAGCCGAAGGTGATCACTGATGATGTTGATGAGTCAAATAAGCA	Chr14	18888091	1	2.08485e-27	61:A>C	61	0.57855	0.010444	0.992167	0.007833	0.989556	0.002611	0.02067	0.015543	0.018106	4.5	3.42342	1	1	1	-	1	1	1	1	1	-	1	1	1	1	1	1	1	1	1	1	1	1	1	-	1	1	1	1	1	1	1	1	1	1	1	1	1	1	-	-	-	1	1	-	1	1	1	1	-	1	1	1	1	1	1	1	1	1	1	1	1	1	-	1	1	1	1	1	1	1	1	1	-	1	1	1	1	1	-	1	1	1	-	1	1	1	1	-	1	1	1	1	1	1	1	1	-	1	1	1	1	1	1	1	1	1	1	1	1	1	1	1	1	1	1	1	1	1	-	1	1	-	1	1	1	1	1	1	1	1	-	1	1	1	1	1	1	1	1	1	1	1	-	1	1	-	-	1	1	1	1	1	1	1	-	1	-	1	1	1	1	1	1	1	1	1	1	1	1	1	1	-	1	1	1	1	1	1	1	-	-	1	1	1	1	1	1	1	1	1	-	1	1	-	1	1	1	1	1	1	1	1	-	-	1	1	1	1	-	-	1	1	1	1	-	1	1	1	-	1	1	1	1	1	1	1	1	1	1	1	1	1	1	-	-	1	1	1	1	1	1	-	1	1	1	1	1	1	1	1	1	1	1	1	-	1	1	-	-	1	1	1	1	-	1	-	1	1	-	-	-	1	1	-	1	1	1	-	-	1	1	1	1	1	1	-	1	1	1	1	1	1	-	1	-	1	-	1	1	1	1	1	1	1	-	-	1	-	1	1	1	1	1	1	1	1	1	1	-	-	1	1	1	1	1	1	1	1	1	1	1	1	-	1	-	-	-	-	-	-	-	-	-	1	-	-	-	-	-	-	-	-	-	-	-	1	-	1	1	1	1	-	-	-	-	-	1	-	-	-	1	1	1	-	1	-	-	-	-	1	1	-	-	1	1	-	-	-	1	1	1	-	-	1	-	-	-	1	1	1	-	-	-	1	-	-	-	1	1	1	-	-	-	-	1	-	-	-	-	-	-	-	1	-	-	-	-	1	1	1	-	1	-	1	-	-	-	-	-	-	-	-	-	-	-	-	-	-	-	-	1	-	-	-	1	-	-	-	-	-	-	-	-	-	-	1	1	-	1	-	-	1	-	-	-	-	-	-	-	1	-	1	1	-	-	1	-	1	-	1	1	-	1	-	1	-	-	-	-	-	1	-	-	-	-	-	-	1	-	1	-	-	1	1	1	1	-	-	-	-	-	1	1	-	-	-	-	-	0	-	-	-	-	-	1	1	0	-	-	-	1	-	-	-	-	-	1	-	1	-	-	-	-	-	1	0	1	1	-	1	1	1	-	-	-	1	-	2	-	1	1	-	-	-	1	-	1	-	-	-	-	1	1	-	1	-	-	-	1	1	1	-	-	-	-	-	-	-	1	1	-	-	-	-	1	1	1	1	1	-	-	-	1	-	-	-	1	-	-	-	1	-	1	1	-	-	1	-	-	-	-	-	-	-	-	-	1	1	1	1	-	-	-	-	-	-	1	-	1	-	1	-	-	-	1	1	-	-	-	1	-	1	-
770	100432803|F|0-61:C>A-61:C>A	TGCAGGAGGAAACACCATAACAATAATAATGCCTCACATTCAACTTATTGCCTCTTTTCTTCTTGTGGC	TGCAGGAGGAAACACCATAACAATAATAATGCCTCACATTCAACTTATTGCCTCTTTTCTTCTTGTGGC	Chr04	12777435	1	4.51291e-24	61:C>A	61	0.570997	0.005291	0.997354	0.002646	0.994709	0.002646	0.010526	0.005277	0.007902	8.5	7.41395	1	1	1	1	1	-	1	1	-	-	-	1	1	1	1	1	1	1	1	-	1	1	-	-	-	1	-	1	-	1	1	-	1	1	1	1	1	1	1	1	1	1	1	1	1	1	1	1	1	1	1	1	1	1	1	1	-	1	1	1	1	-	-	1	1	1	1	-	1	1	-	1	1	1	1	1	1	-	1	1	1	1	1	1	1	1	-	1	1	-	1	-	1	1	1	1	1	-	-	1	1	1	1	1	1	1	1	1	1	1	1	-	1	1	1	1	1	1	1	1	1	1	-	1	1	1	1	1	-	1	1	1	1	-	1	1	-	1	1	1	1	1	1	1	1	1	1	1	1	1	1	1	-	1	1	1	1	1	1	1	1	1	1	1	1	1	-	1	1	-	1	-	1	1	-	-	1	1	1	1	1	1	1	1	1	1	1	1	1	1	2	-	1	1	1	1	1	1	1	1	1	1	1	1	1	1	1	1	1	1	1	1	1	1	1	1	-	1	1	1	1	1	-	-	1	1	1	1	-	1	1	1	1	1	1	1	1	1	-	1	1	1	1	1	1	1	-	1	1	1	1	1	1	1	1	-	1	1	1	1	1	1	1	1	1	1	1	1	1	1	-	1	1	1	1	1	1	1	1	1	1	-	1	-	1	1	1	-	1	1	-	-	-	1	1	-	-	-	-	-	1	-	-	1	1	1	-	-	1	1	-	1	1	-	1	1	1	1	-	-	1	1	-	1	-	-	-	1	1	-	-	1	1	-	-	-	-	-	1	-	1	-	-	-	-	-	-	1	1	-	-	1	-	-	-	1	1	1	-	-	-	1	-	-	-	-	-	1	-	-	-	-	1	-	-	1	-	-	-	1	-	-	-	1	-	1	-	-	-	-	-	-	-	1	-	-	-	1	1	1	1	1	-	-	-	-	-	-	-	1	-	-	-	1	-	-	-	1	-	-	1	1	-	1	-	-	-	-	1	-	-	-	-	-	-	-	-	-	-	-	-	1	-	-	-	-	1	1	-	-	-	-	-	-	-	-	-	-	1	-	-	-	-	-	-	-	-	-	1	-	-	-	-	-	-	-	1	1	1	1	-	-	-	1	-	-	-	-	0	1	-	-	-	1	-	1	-	-	-	-	1	-	-	-	-	-	-	-	-	-	1	-	-	-	-	1	-	-	1	-	-	1	-	1	-	-	-	-	-	-	-	-	-	-	-	-	1	-	1	-	1	-	-	-	-	-	-	1	1	-	1	-	1	1	-	-	-	1	-	-	-	1	-	-	-	-	-	1	-	1	-	-	1	-	-	-	-	-	1	-	1	-	-	-	-	1	-	-	1	-	-	-	-	-	-	-	-	1	-	1	-	1	-	1	1	-	1	1	-	-	1	-	1	-	1	-	1	1	1	1	1	1	1	1	-	-	-	1	1	1	1	1	1	1	1	1	1	1	1	1	1	1	-	1	-	1	1	-	1	1	-	1	1	1	1	1	-	1	1	-	1	1	1
771	100437125|F|0-61:T>A-61:T>A	TGCAGTTTGCACGCACGCCATGTCATCCGCAAATATTATCGCGGTTGCTGGTGCTGCAAAATGTAACTA	TGCAGTTTGCACGCACGCCATGTCATCCGCAAATATTATCGCGGTTGCTGGTGCTGCAAAATGTAACTA	Chr06	20746021	1	2.08485e-27	61:T>A	61	0.515106	0.964809	0.046921	0.953079	0.035191	0.01173	0.067904	0.089439	0.078671	6.06667	5.5625	1	-	-	-	-	0	0	-	0	0	-	0	0	0	0	0	-	-	0	1	0	0	0	-	-	0	0	0	-	0	0	-	-	0	0	-	0	-	-	-	-	0	0	-	-	-	-	-	-	0	-	-	0	0	-	-	-	0	-	-	0	0	0	-	0	-	0	-	-	-	-	-	-	0	0	-	0	-	-	-	0	0	0	0	-	0	-	0	0	0	-	0	0	-	-	0	0	0	-	0	0	0	0	0	0	0	-	0	0	0	0	0	0	-	0	0	0	0	0	0	0	0	0	0	0	0	0	0	-	0	-	-	0	0	1	-	0	0	-	0	0	0	1	0	0	0	-	0	0	-	-	0	-	1	-	0	0	0	0	0	0	0	0	-	0	0	-	-	0	0	-	-	0	-	0	0	0	0	0	0	0	-	0	0	0	0	0	1	2	-	-	0	-	0	0	0	0	0	0	-	0	-	-	-	0	0	-	0	0	-	0	-	0	0	-	-	0	0	0	0	0	2	-	0	0	0	0	0	0	0	0	0	0	0	0	1	-	0	0	0	-	0	0	0	0	1	-	1	0	2	0	0	-	-	0	0	0	-	0	0	0	0	-	0	0	-	0	-	0	0	0	-	0	0	0	0	-	0	0	-	0	0	-	0	0	0	0	0	-	0	0	0	-	-	0	-	0	-	-	-	0	-	0	0	0	0	-	-	0	-	2	0	0	-	0	-	0	-	1	0	0	0	1	-	-	-	-	-	-	-	0	0	0	-	-	-	-	0	0	0	-	-	0	0	-	-	-	0	-	-	-	-	-	-	-	-	-	0	-	-	-	-	0	-	-	-	0	-	0	-	0	0	0	0	0	0	0	0	0	0	0	0	-	0	-	0	0	-	-	0	0	0	-	-	0	-	-	-	-	0	0	0	-	-	-	-	0	-	-	0	0	-	0	0	-	0	0	0	-	0	0	0	-	-	-	-	0	-	0	0	-	-	0	-	-	-	-	-	-	-	-	-	-	-	-	-	-	-	-	0	-	-	-	0	-	0	-	-	-	-	-	-	-	-	-	0	0	0	-	-	-	-	-	0	-	-	0	0	0	0	0	-	-	0	-	-	-	0	-	-	-	-	0	0	-	0	-	-	0	0	0	-	-	-	0	-	-	-	-	0	1	-	-	0	0	-	-	-	-	-	-	-	-	-	-	-	-	0	-	-	0	-	0	0	-	-	-	-	0	-	-	-	0	0	-	-	-	0	0	-	0	-	-	0	0	-	-	-	-	0	-	0	-	0	0	-	-	-	-	-	-	-	0	-	-	-	-	-	0	-	-	-	-	-	-	-	-	-	-	0	-	-	-	-	-	-	-	-	-	0	-	-	-	-	0	-	0	0	-	-	-	-	-	0	-	0	0	0	0	-	0	-	0	-	0	-	-	0	0	0	0	-	0	-	0	1	0	0	-	0	-	0	-	-	-	0	0	-	-	0	0	0	-	0	-	-	-	0	0	0	-	-	0
772	100453272|F|0-61:A>T-61:A>T	TGCAGATGGGAGTGCAACTGTTCATGTTAGTATATATTTTCATTTTCTATTGCCTTGGCTTATTTATTT	TGCAGATGGGAGTGCAACTGTTCATGTTAGTATATATTTTCATTTTCTATTGCCTTGGCTTATTTATTT	Chr03	19178348	1	2.08485e-27	61:A>T	61	0.84139	0.001795	1	0	0.998205	0.001795	0.003584	0	0.001792	7	4.65994	1	1	1	1	1	1	1	1	1	-	1	1	1	1	1	1	1	1	1	1	-	1	1	-	1	1	1	1	1	1	1	1	1	1	1	1	1	1	1	1	-	1	1	1	1	1	1	1	1	1	1	1	1	1	1	-	1	1	1	1	1	1	-	1	1	1	1	1	1	1	1	1	1	1	1	1	1	1	1	-	1	1	1	1	1	1	1	1	1	-	1	1	1	1	1	1	1	1	1	1	1	1	1	1	1	1	1	1	1	1	1	1	1	1	1	1	1	1	1	1	1	1	1	1	1	1	1	1	1	1	1	1	1	1	1	1	1	1	1	1	1	1	1	1	1	1	1	1	1	1	-	1	1	1	1	1	1	-	1	1	1	1	1	1	1	1	1	1	1	1	-	1	1	1	-	1	1	1	1	1	1	1	1	1	1	1	1	1	1	1	-	1	1	1	1	1	-	1	1	1	1	1	1	1	1	1	-	-	1	-	1	1	1	-	1	1	1	1	1	1	1	1	-	1	1	-	1	-	1	1	1	1	1	1	1	1	1	1	1	1	1	1	1	1	1	1	1	1	1	1	1	1	1	1	1	1	-	1	1	1	1	-	1	1	1	-	1	-	1	1	1	1	1	1	1	1	1	1	1	1	1	1	1	1	1	1	-	-	-	1	1	1	1	1	1	-	1	1	-	-	-	-	1	1	-	1	1	-	1	1	-	1	1	1	1	1	1	1	-	-	1	-	1	1	-	-	1	1	1	-	-	1	1	1	1	-	1	1	1	1	-	1	1	1	1	1	1	-	1	1	-	-	1	1	1	1	1	1	1	1	1	1	1	-	1	-	1	1	1	1	-	1	1	1	-	1	-	-	1	1	1	1	1	1	1	1	-	-	1	1	1	-	1	1	1	-	1	1	1	1	1	1	-	1	1	1	1	-	1	1	1	1	1	1	-	1	-	1	1	1	1	-	1	1	-	1	-	1	1	1	1	1	1	-	1	1	1	-	-	1	-	1	1	1	1	-	1	1	-	1	1	1	1	1	1	1	-	1	1	-	-	1	1	1	-	1	1	-	1	1	1	-	-	1	1	-	1	1	1	1	1	1	1	1	-	1	-	1	1	1	1	1	-	1	-	1	1	1	1	-	-	1	1	-	1	1	1	1	-	1	-	1	1	-	1	1	1	-	1	1	1	1	1	-	1	1	-	1	1	1	1	-	1	-	1	1	1	1	1	1	1	1	1	1	1	1	1	1	1	1	1	1	1	1	1	1	1	1	-	1	1	1	-	-	1	1	1	1	1	1	1	1	1	1	1	1	1	1	1	-	1	-	1	1	1	1	1	1	1	1	1	-	2	1	-	1	1	1	1	-	1	1	1	1	1	1	1	1	1	1	1	1	1	1	1	1	1	1	1	1	1	1	1	1	-	1	-	1	1	1	1	1	1	1	1	1	1	1	1	1	1	1	1	1	-	1	1	1	1	1	1	1	1	1	1	1	1	1	1	1	1	1	1
773	100458072|F|0-61:G>A-61:G>A	TGCAGTTATTGGAACCTATTCTGCCATTTCTGGAATTGTTGAAAGTTTGAGCAGTTGAGATGATGACAG	TGCAGTTATTGGAACCTATTCTGCCATTTCTGGAATTGTTGAAAGTTTGAGCAGTTGAGATGATGACAG	Chr11	3987151	1	4.48109e-29	61:G>A	61	0.915408	0.99835	0.00165	0.99835	0.00165	0	0.003295	0.003295	0.003295	7.83218	4	1	0	0	0	0	0	0	0	0	0	0	0	0	0	0	0	0	0	0	0	0	0	0	0	-	0	0	0	0	0	0	0	0	0	0	0	0	0	0	0	0	0	0	0	0	0	0	0	0	0	0	0	0	0	0	0	0	0	0	0	0	0	0	0	0	0	0	0	0	0	-	0	0	0	0	-	0	0	0	-	0	0	0	0	0	0	0	0	0	0	0	0	0	0	0	0	0	0	0	0	0	0	0	0	0	0	0	0	0	0	0	-	0	0	0	0	0	0	0	0	0	0	0	0	0	0	0	0	0	0	0	0	0	0	0	0	0	0	0	0	0	0	0	0	0	0	0	0	0	0	0	0	0	0	0	0	0	0	0	0	0	0	0	0	0	0	0	0	0	0	0	0	0	0	0	0	0	0	0	0	0	0	0	0	0	0	0	0	0	0	0	0	0	0	0	0	0	0	0	0	0	0	0	0	0	0	0	0	0	0	0	0	0	0	0	0	0	0	0	0	0	0	0	0	0	0	0	0	0	0	0	0	0	0	0	0	0	0	0	0	0	0	0	0	0	0	0	0	0	0	0	0	0	0	0	0	0	0	0	0	0	0	0	-	0	-	0	0	0	0	0	0	0	0	0	0	0	0	0	0	0	0	0	0	0	0	0	-	0	0	0	0	-	0	0	0	0	0	0	0	0	0	0	0	0	-	0	-	0	0	0	0	0	0	0	0	0	0	0	0	0	-	0	0	-	-	0	0	0	0	0	0	0	0	0	-	-	0	0	0	0	-	0	0	0	0	0	-	-	0	0	-	0	0	0	0	0	0	0	0	0	0	0	-	0	-	-	0	0	0	0	0	0	0	0	0	0	0	0	0	0	0	0	0	0	0	0	0	0	0	0	0	0	0	0	-	0	0	0	0	0	0	0	0	0	0	0	0	0	0	0	0	0	0	0	0	-	0	0	0	0	0	0	0	0	0	-	0	0	0	0	-	0	0	0	0	0	0	-	0	-	0	0	0	0	0	-	0	0	0	0	0	0	0	0	0	0	0	0	0	0	0	0	0	0	0	0	0	0	0	0	0	0	0	0	0	0	0	-	0	0	0	-	0	0	-	-	0	0	0	-	0	0	0	0	0	-	0	0	0	0	-	0	0	0	0	0	-	0	0	-	0	0	0	-	0	0	0	0	0	-	0	0	0	0	0	0	0	0	-	0	0	0	0	1	0	0	0	0	0	0	0	-	0	0	0	0	0	0	0	0	-	0	0	-	0	0	0	0	0	0	0	0	0	0	-	0	0	0	0	0	-	0	0	-	-	-	0	0	0	0	0	0	-	0	0	0	0	0	0	0	0	0	0	-	0	0	0	0	0	0	0	0	0	0	0	0	0	0	0	-	0	0	0	0	0	0	0	0	0	0	0	0	0	0	0	-	0	0	0	0	0	0	0	0	0	0	0	0	0	0	0	0	0	-	0	0	0	0	0	0	0	0	0	0	-	0	0	0	0	0	0	0
774	100458556|F|0-61:C>T-61:C>T	TGCAGTTTCCAAATTAGCCATTAAAAAAAAGTGAGTGATTAGACTGTTGATAAAAATGCTTCACAGTTT	TGCAGTTTCCAAATTAGCCATTAAAAAAAAGTGAGTGATTAGACTGTTGATAAAAATGCTTCACAGTTT	Chr01	22899742	1	4.48109e-29	61:C>T	61	0.70997	1	0.004255	0.995745	0	0.004255	0	0.008474	0.004237	8.21481	6.5	1	0	-	0	0	0	0	0	0	0	0	-	-	0	0	0	0	0	0	0	0	0	0	0	-	0	0	-	-	0	0	0	-	-	0	-	0	-	0	-	0	0	-	0	-	0	0	-	0	0	0	0	0	0	-	0	0	0	0	0	0	0	0	0	0	0	0	0	-	-	0	0	-	0	-	0	0	-	-	-	0	0	0	0	0	0	0	0	0	0	0	0	0	0	0	-	-	-	-	-	-	0	0	0	-	-	-	-	-	-	-	0	-	0	0	0	-	-	-	-	-	-	-	-	-	0	0	0	-	-	-	-	-	-	-	-	-	0	0	0	0	-	-	-	-	-	-	-	-	-	0	-	-	-	-	-	-	-	-	-	-	0	0	0	-	-	-	-	-	-	-	-	0	-	-	-	-	-	-	0	-	-	-	0	0	0	-	-	-	0	0	0	0	0	0	0	-	-	0	0	0	0	0	-	0	-	0	0	0	0	0	0	0	0	0	0	0	0	0	0	0	0	-	0	0	0	-	-	0	0	0	0	-	0	0	0	0	0	-	-	0	0	-	-	-	0	0	-	0	-	0	0	0	-	-	0	0	0	0	0	0	0	0	0	0	-	0	0	0	0	0	0	0	0	0	0	-	0	0	2	0	0	0	0	0	0	0	0	-	0	0	0	0	-	0	0	0	0	0	0	0	-	-	0	0	0	0	0	0	0	0	0	0	-	0	0	0	0	0	-	0	0	-	0	-	0	0	0	0	-	0	0	0	0	0	0	-	-	0	0	-	0	0	0	0	0	0	0	0	0	0	0	0	0	0	0	0	0	0	-	-	0	0	-	0	0	0	0	0	0	-	0	0	0	0	-	0	0	0	0	0	-	-	0	0	0	0	0	0	0	0	0	0	-	0	0	0	0	0	0	0	0	0	0	0	0	-	0	-	0	0	0	0	0	0	0	-	0	0	0	-	0	0	0	0	0	0	0	-	-	-	0	0	0	0	0	-	0	0	0	-	0	0	0	0	0	-	-	0	0	0	-	0	-	0	-	0	0	0	-	0	0	0	0	0	-	0	-	-	0	0	0	-	0	0	0	0	0	0	-	0	-	0	0	0	0	-	0	0	0	0	0	0	0	0	0	0	-	-	0	0	0	0	0	-	0	0	-	0	0	0	-	0	0	0	0	0	0	0	-	-	0	-	0	0	0	0	0	-	0	0	-	0	-	0	0	0	0	0	0	-	0	0	0	0	0	-	0	0	0	-	-	2	0	0	-	0	0	0	0	0	0	0	0	-	0	-	0	0	0	0	0	-	0	0	0	0	0	0	-	0	0	0	0	0	0	0	0	0	0	0	0	0	0	-	0	-	0	0	-	0	0	0	0	0	0	0	0	0	0	-	-	0	0	0	0	0	0	-	0	0	-	-	-	0	-	-	0	0	0	0	0	-	0	0	-	0	0	0	-	0	-	0	0	0	0	0	-	-	0	0	0	0	-	0	0	0	0	0	0	0	0	0
775	100480167|F|0-61:T>G-61:T>G	TGCAGTGCTTTTATTTTGCTTTAGTTTTAATTTTACATTTCCAGCTTGCACCTACAATAGCTAATCACT	TGCAGTGCTTTTATTTTGCTTTAGTTTTAATTTTACATTTCCAGCTTGCACCTACAATAGCTAATCACT	Chr12	22883605	1	2.08485e-27	61:T>G	61	0.672205	0.01573	0.993258	0.006742	0.98427	0.008989	0.030966	0.013392	0.022179	15.2857	15.1091	1	1	-	1	1	1	-	-	-	1	-	1	1	1	-	1	1	1	1	1	1	1	-	1	1	1	1	1	1	1	1	1	1	-	1	-	1	1	1	1	-	1	1	1	1	1	1	-	1	1	-	1	1	1	1	1	-	1	1	1	1	1	-	1	1	1	1	-	1	1	1	1	1	1	1	1	1	1	1	-	1	1	1	1	1	1	1	1	1	1	1	1	1	1	1	1	-	-	-	-	-	1	1	1	-	-	-	-	-	-	-	-	-	1	1	1	-	-	-	-	-	-	-	-	-	1	1	-	-	-	-	-	-	-	-	-	-	1	1	1	-	-	-	-	-	-	-	-	-	1	1	-	-	-	-	-	-	-	-	-	-	1	-	1	-	-	-	-	-	-	-	-	1	1	-	-	1	-	-	-	-	-	-	1	1	1	-	-	-	1	1	1	1	1	1	1	1	1	1	1	1	1	1	1	1	1	1	1	1	1	1	1	1	1	1	1	1	1	1	1	1	1	-	1	1	-	1	1	1	1	1	1	1	1	1	1	1	1	1	1	1	1	1	1	1	-	1	1	1	1	1	1	1	1	1	1	1	1	1	1	1	-	-	1	1	1	1	-	1	1	1	-	1	1	1	1	2	1	1	1	1	-	1	1	1	1	1	1	-	1	1	1	1	-	1	1	1	1	1	-	1	-	1	1	-	1	1	-	1	1	-	1	1	-	1	1	1	1	1	-	1	-	-	-	-	-	1	1	1	-	1	1	1	-	1	-	1	-	1	1	1	-	1	1	1	1	-	1	1	1	1	1	1	1	1	1	-	-	-	1	-	1	1	1	1	1	-	1	1	1	1	2	1	1	1	1	1	1	1	1	-	1	1	1	2	1	-	1	1	1	-	-	1	1	-	-	1	-	-	1	1	1	1	1	-	1	1	-	-	1	1	1	1	1	-	-	-	1	0	1	-	1	1	1	1	-	-	1	1	0	1	1	1	-	-	1	1	-	-	1	1	-	-	1	1	1	1	1	-	1	-	1	1	1	1	1	-	-	-	-	1	-	-	-	-	1	0	-	1	-	-	1	-	1	-	-	1	1	1	1	1	1	-	-	-	1	-	1	1	1	2	-	1	-	1	1	-	-	1	1	1	-	-	-	-	-	-	-	-	1	-	1	1	-	-	1	-	1	1	1	1	1	1	1	1	1	1	-	1	-	-	-	1	1	1	1	-	1	1	1	-	1	-	1	-	1	1	1	1	1	1	1	1	1	-	1	1	1	-	1	-	1	-	-	-	1	1	1	1	1	1	1	1	1	1	-	-	1	1	-	-	-	1	-	-	1	1	1	1	1	1	1	1	-	-	1	-	1	1	1	1	1	1	1	1	1	1	-	1	1	-	1	1	1	1	1	-	-	1	1	1	-	1	-	1	-	-	1	1	1	1	1	1	1	1	1	1	1	1	1	1	1	-	1	1	1	1	-	1	1	1	-	1	-	1	-	1	1	1	1	1	1	1
776	100482668|F|0-61:A>G-61:A>G	TGCAGATGTTACTGACACCTTATTGCTTGATACATTTGTTAGTAAATATCCCTCTGTTAAAACGGCATA	TGCAGATGTTACTGACACCTTATTGCTTGATACATTTGTTAGTAAATATCCCTCTGTTAAAACGGCATA		0	0	999	61:A>G	61	0.734139	0.002058	0.997942	0.002058	0.997942	0	0.004107	0.004107	0.004107	8	7.10896	1	1	-	1	1	1	1	1	1	1	1	1	1	1	1	1	1	1	1	1	1	1	1	1	1	1	1	1	-	1	1	1	-	1	1	1	1	1	-	1	1	1	1	1	1	1	1	1	1	1	-	1	1	1	1	1	1	1	1	1	1	1	1	1	1	1	1	1	1	-	1	1	1	1	1	1	1	1	1	1	1	1	1	1	1	1	1	1	1	1	1	1	1	1	1	-	-	-	-	-	-	1	1	1	-	-	-	-	-	-	-	-	-	1	1	1	-	-	-	-	-	-	-	-	-	1	1	1	1	-	-	-	-	-	-	-	-	1	1	1	-	-	-	-	-	-	-	-	-	1	1	1	-	-	-	-	-	-	-	-	-	1	1	1	-	-	-	-	-	-	-	-	1	1	1	-	-	-	-	1	-	-	-	1	1	1	-	-	-	1	1	1	1	1	1	1	1	-	1	1	1	1	1	1	1	1	1	1	1	1	1	1	1	1	1	1	1	1	1	1	1	1	-	1	1	-	1	1	1	1	1	1	1	-	1	1	1	1	-	1	1	1	1	1	1	1	1	1	1	1	1	1	1	1	1	1	1	1	1	1	1	1	1	1	1	-	1	1	1	1	1	1	1	1	1	1	1	1	1	1	1	1	1	1	1	-	1	-	-	1	-	1	1	1	1	1	1	1	-	-	1	-	1	1	1	-	1	1	1	1	-	1	1	-	1	1	1	1	1	-	1	1	-	1	-	1	1	1	1	-	1	1	1	1	-	-	1	1	1	1	1	1	1	1	-	-	1	1	-	1	1	1	1	1	1	1	1	1	1	1	1	1	1	1	1	-	-	1	-	-	1	1	1	1	1	1	-	-	1	1	1	1	-	1	-	1	-	1	1	1	1	1	1	1	1	1	1	1	1	1	-	1	1	1	-	1	1	1	1	1	1	1	1	1	1	1	-	1	-	1	1	1	1	1	1	1	-	1	1	1	1	1	1	-	1	-	1	1	-	1	-	1	1	-	-	-	1	1	1	1	1	1	1	1	1	1	1	1	1	-	1	1	-	1	1	1	1	1	1	1	-	-	1	1	1	-	1	1	-	1	1	1	-	1	-	1	1	1	1	1	-	1	-	1	1	1	1	1	1	1	1	1	1	1	1	1	1	-	-	1	1	1	1	1	1	-	-	-	1	1	-	1	1	1	1	1	1	1	1	1	-	-	1	1	1	1	1	1	1	1	-	-	1	1	1	1	1	1	1	-	1	1	1	1	-	1	1	1	1	1	1	1	-	-	-	-	1	1	-	1	1	1	1	1	1	1	1	1	1	1	1	1	1	-	1	-	1	1	1	1	1	-	1	-	1	1	-	1	1	1	1	1	1	-	1	1	1	1	1	-	1	-	-	1	1	-	1	1	1	-	1	-	1	1	-	-	-	1	-	1	-	-	-	-	1	1	1	1	1	-	1	1	-	1	0	-	1	1	1	1	1	1	1	1	-	-	1	1	-	1	-	-	-
777	100486037|F|0-61:G>A-61:G>A	TGCAGTAAAAATATCCAGAACAGATATATTGTGTTCATTTTCCTTTTAATCAATAATGAAAGCTGTGCT	TGCAGTAAAAATATCCAGAACAGATATATTGTGTTCATTTTCCTTTTAATCAATAATGAAAGCTGTGCT	Chr01	795748	1	9.69986e-26	61:G>A	61	0.524169	0.988473	0.020173	0.979827	0.011527	0.008646	0.022789	0.039532	0.03116	4.39633	3.71429	1	0	0	0	0	-	0	0	-	0	-	-	0	0	-	0	0	0	0	0	0	0	0	-	0	0	0	0	-	0	0	0	-	0	0	-	0	0	-	-	0	0	0	0	0	0	0	-	0	0	-	0	0	0	0	0	0	-	0	-	0	0	0	0	0	0	0	0	0	-	0	0	0	0	0	0	0	0	0	-	-	0	0	-	0	0	0	0	0	-	0	0	0	0	0	-	-	-	-	-	-	0	0	0	-	-	-	-	-	-	-	-	-	0	-	0	-	-	-	-	-	-	-	-	-	0	0	0	-	-	-	-	-	-	-	-	-	0	0	-	-	-	-	-	-	-	-	-	-	0	0	0	-	-	-	-	-	-	-	-	-	0	0	0	-	-	-	-	-	-	-	-	-	0	0	-	0	-	-	-	-	-	-	0	0	0	-	-	-	0	0	-	-	0	0	0	0	0	0	0	0	0	0	0	0	0	0	-	0	-	-	0	0	0	0	-	0	0	0	0	0	0	-	0	0	-	0	0	0	0	-	0	0	0	-	0	0	0	0	0	-	0	0	0	0	0	0	0	0	0	-	0	0	0	0	0	-	0	0	0	0	0	-	0	0	-	0	-	0	0	0	0	0	0	0	0	0	0	0	0	0	-	0	0	0	0	0	-	0	0	0	-	0	0	-	-	0	0	-	-	-	-	0	0	0	-	-	-	0	0	0	-	0	0	0	0	-	0	0	0	0	-	-	0	-	0	-	-	-	-	-	0	0	0	-	-	-	0	-	-	-	-	-	0	-	0	-	0	-	0	-	-	0	0	-	0	-	-	-	0	0	0	0	-	0	0	0	-	0	0	-	0	0	0	0	0	-	-	-	0	0	0	-	0	0	-	-	0	0	0	0	-	-	0	0	-	0	0	0	-	0	0	0	-	0	-	0	-	0	-	0	0	-	-	-	0	-	0	0	-	-	-	0	0	-	-	-	-	-	-	-	-	0	-	-	0	-	-	-	-	-	0	-	-	0	0	0	0	-	-	-	-	-	0	0	-	-	-	0	-	0	-	0	-	-	-	0	-	-	-	-	-	0	0	0	-	0	-	0	0	0	-	-	0	0	-	-	0	-	-	-	-	-	-	-	0	-	0	-	0	-	-	-	0	0	-	0	-	-	0	-	-	0	-	0	-	-	-	-	0	-	-	0	2	0	0	-	0	0	0	-	-	-	0	0	0	-	-	0	-	-	-	-	0	-	-	-	0	-	-	0	-	0	0	-	0	2	1	0	0	0	-	-	-	-	-	-	-	1	0	-	-	-	0	-	0	-	-	0	-	0	-	1	-	-	-	0	0	0	0	-	0	2	-	-	-	-	1	0	0	0	-	-	-	0	0	0	-	0	0	-	0	-	0	0	0	0	0	-	-	0	-	-	0	-	-	-	0	-	-	-	-	-	-	-	-	-	0	-	0	0	-	-	0	-	-	-	-	0	0	-	-	-	0	-	-	-	0	-	-	-	-	0
778	100490153|F|0-61:C>A-61:C>A	TGCAGTAGAGACATCAGCAGACAAACACAAGTTAGTTTCCTTCTGCACCATTATCTCAAATCGCCTCTT	TGCAGTAGAGACATCAGCAGACAAACACAAGTTAGTTTCCTTCTGCACCATTATCTCAAATCGCCTCTT	Chr11	1259716	1	2.08485e-27	61:C>A	61	0.634441	0.004762	0.995238	0.004762	0.995238	0	0.009478	0.009478	0.009478	11.3333	6.72961	1	1	1	-	-	1	1	-	1	1	1	1	1	1	1	-	1	-	-	1	1	1	1	-	-	1	-	1	-	1	1	1	1	1	1	1	-	1	1	-	-	1	-	-	-	1	1	-	-	1	-	-	-	1	1	1	-	1	1	-	1	-	-	1	-	1	1	1	-	1	1	-	-	1	1	-	1	-	-	-	-	-	1	1	1	-	-	1	1	-	-	1	1	-	-	1	-	1	-	1	1	1	1	1	1	1	1	1	1	-	1	1	1	-	1	1	1	1	1	1	1	1	-	1	1	1	1	1	1	1	1	1	1	-	1	1	-	1	1	1	1	1	1	1	1	1	-	1	-	1	-	1	-	1	-	-	1	1	1	1	-	-	1	1	1	1	1	1	1	-	1	-	1	-	1	1	1	1	1	1	-	1	1	1	1	1	1	1	1	1	1	-	1	-	1	1	-	1	1	1	-	-	1	1	1	1	-	1	1	-	1	1	1	-	1	-	1	1	1	-	1	-	-	1	1	1	-	1	1	1	-	1	-	-	1	1	1	1	-	-	-	1	1	1	1	1	1	1	1	1	-	1	1	1	1	1	1	1	1	1	1	1	1	1	1	1	1	1	-	1	1	1	-	1	-	1	1	-	1	1	1	1	1	1	1	1	1	1	-	1	-	-	1	1	-	-	0	-	-	-	1	-	-	-	-	1	-	-	1	1	1	-	-	1	1	1	1	1	1	-	1	1	-	-	-	-	1	-	1	-	1	1	-	-	-	1	-	1	1	-	1	-	1	1	1	1	-	0	-	-	-	1	1	-	1	-	-	1	1	1	-	1	-	-	1	-	-	-	1	1	-	-	1	1	-	1	-	-	-	1	1	1	-	1	1	1	1	1	1	-	-	-	1	-	1	-	1	1	-	-	1	-	1	-	1	-	-	1	-	-	-	-	1	1	1	1	-	1	1	1	1	-	1	1	-	1	-	1	-	1	1	-	1	1	-	1	1	-	-	-	-	1	-	1	1	-	-	1	1	1	-	1	1	1	-	1	1	1	1	-	-	-	1	1	1	1	1	-	1	-	1	1	1	-	1	1	1	1	-	-	1	1	1	1	1	-	-	-	-	1	-	-	-	-	-	1	-	-	1	1	1	-	1	1	-	1	1	1	-	1	-	-	1	-	1	1	1	1	-	-	-	-	-	1	1	1	1	1	1	-	-	-	1	-	-	-	1	1	1	1	1	-	-	1	-	1	1	1	1	-	1	-	1	1	1	-	1	1	1	-	-	1	1	1	-	1	1	-	1	1	-	-	-	-	1	-	1	-	1	-	1	1	1	1	-	-	-	1	1	1	1	1	-	-	1	-	1	1	-	1	1	-	1	1	1	1	1	1	1	-	-	-	1	1	1	1	1	-	1	1	1	1	-	1	1	-	-	-	1	1	1	1	1	1	-	1	1	1	1	-	1	-	1	1	1	1	-	-	1	1	1	1	1	-	-	-	1	1	1	1	-	1	1
779	100502554|F|0-61:T>A-61:T>A	TGCAGTCAGTTCAACATCGTTCCCTAATCTCTCAGGTATCGTCGTGGCGTACACGCCTTAATCAATTTT	TGCAGTCAGTTCAACATCGTTCCCTAATCTCTCAGGTATCGTCGTGGCGTACACGCCTTAATCAATTTT	Chr06	25958137	1	2.08485e-27	61:T>A	61	0.475831	0.996825	0.003175	0.996825	0.003175	0	0.006329	0.006329	0.006329	4.31198	4	1	-	0	0	0	0	0	0	-	0	0	-	0	0	0	0	-	0	0	0	0	-	0	0	0	0	0	-	0	0	0	-	0	0	0	-	0	0	0	0	0	0	0	-	-	0	-	0	0	0	0	-	0	0	0	0	-	0	0	0	0	0	0	0	0	0	0	0	0	0	0	-	0	0	0	0	0	0	0	-	0	-	0	0	0	0	0	0	0	0	0	0	0	0	-	-	-	-	-	-	-	0	0	-	-	-	-	-	-	-	-	-	-	-	0	-	-	-	-	-	-	-	-	-	-	0	0	0	-	-	-	-	-	-	-	-	-	0	0	-	-	-	-	-	-	-	-	-	-	0	0	0	-	-	-	-	-	0	1	-	-	-	0	0	-	-	-	-	-	-	-	-	0	0	-	-	-	-	-	-	-	-	-	0	0	0	-	-	-	0	0	0	0	0	0	0	0	0	0	0	0	-	0	-	-	0	0	0	0	0	0	0	0	0	0	0	-	0	0	0	0	0	0	0	0	0	0	0	-	0	-	0	0	0	0	0	0	0	0	0	0	0	0	0	-	0	0	0	0	0	0	0	-	0	0	-	0	0	0	0	0	0	0	0	0	-	0	0	0	0	0	0	0	0	0	0	0	0	0	0	0	0	0	0	0	-	-	0	0	0	0	0	0	0	0	0	0	0	-	-	-	-	0	0	0	0	-	-	0	0	0	-	0	0	0	0	0	0	0	0	0	-	-	0	-	-	0	0	0	-	0	-	-	0	-	-	-	-	-	0	-	-	-	-	-	-	-	-	-	0	-	-	0	0	0	-	0	0	-	0	0	0	0	-	-	-	-	0	-	-	-	0	-	-	-	0	-	0	-	0	0	-	-	0	-	-	-	0	-	-	0	-	0	-	0	-	-	-	-	0	-	-	-	0	-	-	0	-	-	-	-	-	0	-	-	0	-	0	-	0	0	-	0	-	-	-	0	-	-	-	-	-	0	-	-	0	-	-	-	-	-	-	0	-	0	0	-	-	-	0	-	-	-	0	-	-	-	-	0	-	-	-	-	0	-	-	0	-	0	0	0	-	-	0	-	-	0	0	0	-	-	-	0	-	-	-	-	-	-	-	0	-	-	-	-	-	-	-	0	-	-	-	0	-	-	-	-	-	0	0	0	-	-	-	-	-	0	-	-	-	-	0	-	0	-	-	-	-	-	-	-	-	-	-	-	-	-	-	0	-	-	-	-	-	-	-	0	-	0	-	-	0	-	0	-	-	-	-	-	-	-	0	-	-	0	-	-	-	-	-	-	0	-	-	0	0	0	-	-	-	0	-	-	-	-	0	-	-	-	-	-	0	-	-	-	-	-	0	-	0	-	-	0	-	-	-	-	0	-	-	-	-	-	-	0	-	-	-	0	-	0	-	0	0	-	-	-	0	0	0	0	-	-	-	-	0	-	0	0	-	-	-	-	0	-	-	0	-	-	0	0	-	0	-	0	0	-	0	-	-	-	0	0
780	100506094|F|0-61:G>A-61:G>A	TGCAGAAAAAACAGGGTGCGTTTTTTGTTTCTACTTATGAAACTGCTAAAGCTTCTGATGGGGCTGGCA	TGCAGAAAAAACAGGGTGCGTTTTTTGTTTCTACTTATGAAACTGCTAAAGCTTCTGATGGGGCTGGCA	Chr03	27590347	1	4.51291e-24	61:G>A	61	0.498489	0.163636	0.860606	0.139394	0.836364	0.024242	0.273719	0.239927	0.256823	5.52542	5.05199	1	1	-	1	1	1	1	-	-	1	1	-	-	1	1	-	1	-	-	1	-	-	-	1	1	-	1	1	1	1	1	1	1	1	1	-	-	-	-	-	-	1	-	-	1	-	1	1	1	1	1	1	-	1	1	1	1	-	1	-	1	1	-	1	-	-	-	-	-	-	1	1	1	1	1	-	1	1	-	-	1	1	1	1	1	-	-	1	1	-	1	1	1	1	-	-	1	-	1	-	-	1	1	1	1	-	1	-	-	-	1	1	-	-	1	1	1	-	1	1	1	-	1	-	-	1	1	1	1	-	1	-	1	-	1	-	1	1	1	1	1	1	1	-	1	-	1	1	1	1	1	1	1	1	-	-	-	1	-	-	-	1	1	1	1	1	1	-	1	-	1	1	1	1	1	1	1	-	-	-	1	-	-	1	1	1	2	1	1	0	1	1	1	1	-	1	-	1	1	1	1	-	1	-	1	-	1	-	-	1	-	1	1	1	-	1	1	-	1	1	-	0	-	1	1	1	-	1	-	1	-	1	-	1	1	1	1	1	-	1	-	1	1	1	-	0	-	-	-	-	1	1	-	-	-	-	1	0	1	1	1	1	-	1	1	1	1	-	1	1	-	-	1	1	1	1	1	1	1	1	1	1	1	1	1	1	-	1	1	1	1	1	1	-	-	1	-	1	1	-	1	-	-	1	1	1	-	-	1	1	1	1	1	-	1	1	1	-	1	-	1	-	-	1	-	-	1	-	1	-	1	-	-	-	0	-	-	-	1	-	-	-	1	-	-	-	-	1	-	-	-	2	-	-	1	-	-	-	-	-	1	0	-	-	-	1	-	-	-	0	1	-	-	-	-	-	-	-	-	0	1	0	-	2	-	-	-	-	1	-	0	-	-	-	1	-	1	-	-	1	-	1	-	1	-	-	0	-	-	-	1	-	2	0	-	-	-	1	1	-	1	-	-	-	1	1	-	-	1	-	-	1	1	-	1	0	-	1	-	-	-	0	-	-	-	-	-	-	-	0	-	-	2	-	-	-	-	-	1	-	1	1	0	-	-	1	1	-	-	-	-	-	-	1	-	0	1	-	-	1	-	1	-	-	-	-	-	-	-	-	2	1	-	-	-	1	-	-	-	-	1	-	-	-	1	-	1	-	-	-	-	-	-	-	-	-	-	0	0	0	-	-	-	0	1	1	-	-	0	-	-	1	0	0	-	-	0	1	-	1	-	-	-	-	-	1	-	1	-	-	0	0	-	0	0	-	0	0	-	-	1	-	-	-	-	0	-	-	0	-	-	-	-	-	1	-	-	-	-	-	0	-	0	-	-	-	-	1	-	-	-	-	1	-	-	0	-	1	1	-	-	-	-	1	-	2	1	-	1	0	-	-	1	0	0	-	1	2	-	1	-	0	1	-	-	1	-	-	0	-	1	0	-	0	1	-	0	1	1	-	-	-	-	1	-	-	1	-	-	-	1	1	0	-	-	-	0	-	-	1	1	1	-
781	7545998|F|0-61:G>A-61:G>A	TGCAGAATTTTGTTTGAATTTGGTGTATTGAGTTTTGGTTTAGAGCATCCTTATCCGCGGGGATATTTC	TGCAGAATTTTGTTTGAATTTGGTGTATTGAGTTTTGGTTTAGAGCATCCTTATCCGCGGGGATATTTC		0	0	999	61:G>A	61	0.586103	0.997423	0.002577	0.997423	0.002577	0	0.005141	0.005141	0.005141	27.6269	24	1	0	-	-	0	-	0	0	-	-	0	-	0	0	0	0	-	0	0	-	-	0	0	0	0	0	0	0	-	0	0	-	0	0	0	0	0	-	0	0	-	0	-	0	0	0	0	0	0	0	0	0	0	-	0	0	0	-	0	0	0	-	0	0	-	0	0	-	-	0	0	0	0	-	0	0	-	-	-	0	0	-	0	0	0	0	0	-	0	0	0	-	-	0	0	0	0	0	0	0	0	0	0	-	0	0	0	0	0	0	0	0	-	0	0	-	0	0	0	-	-	0	-	-	0	-	0	-	-	0	0	0	0	0	0	0	-	0	0	-	-	0	0	0	0	0	-	0	0	0	-	-	-	-	0	0	0	0	0	0	-	0	-	0	0	0	0	0	-	0	0	-	0	0	0	0	0	0	0	0	0	0	-	0	-	0	-	0	-	-	0	-	0	0	0	0	-	0	-	0	-	-	0	0	-	0	0	0	-	-	-	0	0	0	-	0	0	-	0	0	-	0	-	-	0	-	0	-	0	-	0	0	0	0	-	0	-	-	-	0	-	0	0	-	0	0	-	0	0	-	0	-	0	0	-	0	0	0	0	0	-	-	-	0	0	-	0	-	-	0	0	0	-	0	-	0	0	0	0	-	-	0	0	0	0	-	-	0	0	0	0	0	0	0	-	0	0	-	-	-	-	-	0	0	0	0	-	-	0	-	0	-	-	0	0	-	-	0	0	0	-	-	0	-	-	-	-	-	0	-	0	-	-	-	0	-	-	0	0	0	-	-	-	0	-	0	-	-	-	-	-	-	-	-	0	0	0	-	-	-	0	0	0	-	-	-	-	0	-	-	0	-	0	-	0	-	-	-	0	0	-	-	0	-	0	0	0	0	0	0	-	-	-	-	-	-	0	-	-	0	-	0	-	0	-	0	-	0	-	-	0	-	-	-	0	-	-	0	-	-	-	-	0	0	-	0	-	0	0	0	-	-	0	-	0	0	-	-	-	0	-	-	-	0	-	-	-	-	0	0	0	-	0	0	0	0	0	1	0	-	-	0	0	0	-	0	-	0	0	-	0	0	-	-	-	0	0	-	-	-	0	0	0	-	-	-	-	0	-	0	-	0	-	-	-	0	-	-	0	0	-	0	-	0	0	0	0	0	-	-	-	0	-	-	0	0	0	-	0	-	0	-	-	0	0	-	-	0	0	-	-	0	0	0	0	-	-	0	0	-	0	-	-	0	0	0	0	0	0	0	-	0	0	0	-	0	0	0	-	0	-	-	-	-	-	-	0	0	0	0	0	0	-	0	0	-	0	0	0	-	0	-	0	-	-	0	-	0	0	0	0	0	0	-	-	-	-	0	0	0	0	0	0	0	0	0	0	-	0	-	-	0	0	0	0	0	0	-	0	-	0	0	-	-	-	0	-	0	-	0	0	0	0	-	0	0	0	-	0	-	0	-	-	0	0	-	-	-	-	-	0	-	0	-	-	0	0	0	0	0	-	0	0
782	100514428|F|0-61:A>G-61:A>G	TGCAGAGGAAAATTGGGGAAAGGGATGCATTTATATAAGGTATATATGAATACATGGAATTACCGATTG	TGCAGAGGAAAATTGGGGAAAGGGATGCATTTATATAAGGTATATATGAATACATGGAATTAC	Chr00	45429717	1	6.59126e-17	61:A>G	61	0.70997	0.002128	0.997872	0.002128	0.997872	0	0.004246	0.004246	0.004246	11	6.48684	1	1	-	1	-	1	1	1	1	1	1	1	1	1	1	1	-	1	1	1	1	1	1	1	1	1	1	-	1	1	1	-	1	1	1	-	1	1	-	-	1	1	1	-	1	1	1	1	-	1	1	1	-	-	1	-	1	1	1	1	1	1	1	1	1	1	1	1	1	1	1	1	1	1	1	1	1	1	1	1	-	1	1	1	1	-	1	1	1	1	1	1	1	1	-	1	1	1	1	-	1	1	1	1	1	1	1	-	1	1	-	1	1	1	-	1	1	1	1	1	1	1	1	1	1	1	1	1	1	1	1	-	1	1	1	1	1	-	1	1	1	1	1	1	1	1	1	1	1	1	1	1	1	1	1	1	-	1	1	-	-	1	1	1	1	1	1	1	1	-	1	1	1	1	1	-	1	-	1	-	1	1	1	1	1	1	1	1	1	1	1	1	1	1	1	1	-	1	1	1	1	-	1	1	1	1	1	1	1	-	1	1	1	1	1	1	1	1	1	-	1	1	-	1	1	1	1	1	1	1	1	1	1	1	1	1	1	-	1	1	1	1	-	1	1	1	1	1	-	1	1	1	1	-	1	1	1	1	1	1	1	1	1	1	1	1	1	1	1	1	1	-	1	1	1	1	1	1	1	1	1	-	1	1	1	1	1	1	-	1	1	1	-	-	1	1	1	-	1	1	1	1	1	1	1	1	-	1	1	1	1	1	1	1	1	1	1	1	1	1	1	1	-	1	1	1	-	-	-	-	1	-	-	1	1	1	1	1	1	1	-	1	-	1	1	1	1	-	1	1	1	1	1	-	-	1	1	1	1	1	1	1	1	1	1	1	-	1	1	1	1	1	1	1	1	1	1	-	1	1	1	1	1	1	1	1	1	1	-	1	1	1	1	1	1	-	1	-	1	-	1	1	-	-	-	-	-	1	1	1	1	1	1	1	1	1	1	1	1	1	1	1	1	1	-	-	-	1	1	1	1	-	1	-	-	-	-	1	-	1	-	1	-	1	1	-	-	-	-	1	-	-	-	1	-	-	1	-	-	-	1	1	-	-	-	1	1	1	-	1	-	-	-	1	-	-	1	-	-	-	1	1	-	1	-	-	-	1	1	-	1	1	-	-	-	1	-	-	1	1	1	1	-	-	-	1	1	-	-	-	-	-	1	1	-	-	-	1	-	-	0	1	-	1	-	1	-	-	-	1	-	1	-	1	1	-	-	-	1	1	-	-	-	-	-	-	1	-	-	1	1	-	1	1	1	-	-	-	-	-	-	1	-	-	-	-	-	1	-	1	-	-	-	-	-	1	-	-	1	-	1	-	-	-	1	-	-	1	1	-	1	-	-	1	1	1	-	1	1	1	1	1	-	1	1	1	1	-	1	1	1	-	-	1	1	1	1	-	1	-	1	1	1	1	-	-	-	1	1	1	-	1	1	-	1	1	1	1	-	1	1	1	1	-	-	1	1	-	1	1	-	1	1	1	-	1	1	1	1	1	-	1	1
783	100515718|F|0-61:G>T-61:G>T	TGCAGGTTGCTTGGGTTACAAAGTCAGGAGAGTCTGAGTTGGAAGTCCCTATTGCAATTCGGCCAACTA	TGCAGGTTGCTTGGGTTACAAAGTCAGGAGAGTCTGAGTTGGAAGTCCCTATTGCAATTCGGCCAACTA	Chr01	3243539	1	4.48109e-29	61:G>T	61	0.622356	0.997573	0.002427	0.997573	0.002427	0	0.004843	0.004843	0.004843	6.64807	5	1	0	-	0	0	0	0	0	0	0	0	0	0	0	0	-	0	0	-	0	-	-	0	0	0	0	0	-	0	0	0	0	0	0	0	0	0	0	0	-	-	0	0	0	0	0	0	-	0	0	0	-	0	0	0	0	-	0	0	0	-	0	0	0	0	0	-	0	0	0	-	0	0	0	0	0	0	0	-	-	0	-	-	0	0	0	0	0	0	0	0	0	0	0	0	-	0	0	0	0	0	0	0	0	0	0	0	0	0	0	0	0	0	0	0	0	0	0	0	0	0	0	0	0	0	0	0	0	0	0	0	0	0	0	0	0	0	0	0	0	0	0	0	0	0	0	0	0	0	0	0	0	0	0	0	0	0	0	0	0	0	0	0	0	0	0	0	0	0	0	0	0	0	0	0	0	0	0	0	0	0	0	0	0	0	0	0	0	0	0	0	0	0	0	0	0	0	0	0	0	0	0	0	0	0	0	0	0	0	0	0	0	0	0	0	-	0	0	0	0	0	0	-	0	0	0	0	0	0	0	0	0	0	0	-	0	0	0	0	0	-	0	0	0	0	0	0	0	0	0	-	0	0	0	0	0	0	0	0	0	0	0	0	0	0	0	0	-	-	0	0	0	0	0	0	0	0	0	0	0	0	0	0	0	0	0	0	0	0	0	0	0	0	0	0	0	0	0	0	0	0	-	-	0	0	0	0	-	0	0	0	0	-	0	-	0	0	0	0	-	0	0	-	0	0	-	0	-	0	0	0	-	-	0	0	-	0	0	-	-	-	0	-	-	-	-	-	-	-	-	-	-	-	0	-	0	0	0	-	-	-	0	-	0	-	-	-	0	-	0	0	-	0	-	0	0	-	-	-	-	-	0	-	-	-	-	-	-	-	0	-	-	0	-	-	-	-	-	-	0	-	0	0	-	-	-	0	-	-	0	-	-	0	0	-	0	-	-	-	0	0	-	-	-	-	-	-	-	-	-	-	-	-	-	-	0	-	-	-	-	-	0	0	-	-	1	-	0	-	-	-	0	0	0	0	-	-	-	0	-	-	-	0	-	-	0	-	0	-	0	-	-	-	0	-	-	0	0	0	-	-	-	-	-	-	-	-	-	-	-	0	-	-	-	-	-	-	-	-	-	-	-	-	-	-	0	0	-	-	0	-	-	-	-	-	-	-	-	-	-	-	-	-	0	0	-	-	0	0	0	-	-	-	-	0	0	0	-	0	0	-	-	-	-	-	0	-	0	0	-	0	-	-	0	-	0	-	-	-	0	0	-	-	-	-	-	-	-	0	-	-	-	-	-	-	0	-	-	0	-	0	-	0	-	-	-	-	-	0	-	-	-	-	-	-	-	-	-	-	0	0	-	0	0	0	0	-	-	0	0	-	-	0	0	-	-	0	-	0	0	0	0	0	-	0	-	-	0	0	0	-	0	0	-	-	-	0	0	0	0	0	0	0	0	0	0	0	-	0	0	-	-	-	-	-	-	0	0	0	0	0	-	0
784	7537979|F|0-61:C>A-61:C>A	TGCAGAAAGTGCAGAGGTTTGACAGACACGCCTGAGCTGAGGACTGAGGTGGTGGACTTTACAGATCGG	TGCAGAAAGTGCAGAGGTTTGACAGACACGCCTGAGCTGAGGACTGAGGTGGTGGACTTTAC	Chr01	6014162	1	1.77304e-22	61:C>A	61	0.6571	0.997701	0.002299	0.997701	0.002299	0	0.004587	0.004587	0.004587	25.9854	16	1	-	-	0	0	0	0	0	0	0	0	0	0	0	0	0	0	0	-	0	-	0	0	0	0	0	-	-	0	0	0	0	0	0	-	0	0	0	0	0	0	-	-	0	0	0	-	0	0	0	0	0	0	0	0	0	0	-	0	0	0	0	0	0	0	0	0	0	-	-	0	0	-	0	0	0	0	-	0	-	0	0	0	0	-	-	0	0	0	0	-	0	0	-	0	0	0	0	0	0	0	0	0	0	0	-	0	0	0	0	0	0	0	0	0	0	0	0	0	0	0	0	0	-	0	0	0	0	0	0	0	0	0	-	-	0	0	0	0	0	0	0	-	0	0	0	0	0	0	0	0	0	0	0	0	0	-	0	0	0	0	0	0	0	0	0	0	0	0	0	-	-	-	-	0	0	0	0	0	0	0	0	0	-	0	0	0	0	0	-	0	-	0	0	-	0	0	0	0	-	0	-	0	0	0	0	-	0	-	0	0	0	0	0	0	0	0	0	0	0	0	0	-	-	0	-	0	0	0	0	0	0	0	0	0	0	0	0	-	0	-	-	0	0	-	0	0	0	0	0	0	0	0	-	0	-	0	0	0	0	0	-	-	0	-	-	0	-	0	0	0	0	-	0	0	-	0	0	0	0	0	-	0	0	0	-	-	0	0	0	-	0	0	0	0	0	0	-	0	-	0	-	0	0	-	0	-	-	0	0	-	-	0	0	0	-	0	0	0	-	-	-	-	-	-	-	-	-	-	-	0	-	-	0	0	-	-	-	0	0	-	-	0	0	0	0	0	-	-	0	0	-	0	0	0	-	-	-	0	-	-	0	-	0	0	-	-	0	-	-	-	-	0	-	-	0	0	-	0	0	-	-	-	0	0	0	-	0	0	-	0	0	0	0	0	-	0	1	0	0	0	0	0	0	-	0	0	0	-	0	0	-	0	-	-	0	-	0	0	0	-	0	0	-	0	0	-	-	0	0	-	-	0	0	-	-	0	-	-	-	-	-	0	0	-	-	-	-	0	0	0	-	0	0	0	0	0	-	-	-	0	-	-	-	-	-	0	-	-	0	0	0	-	0	-	0	0	0	0	0	-	-	-	0	-	-	-	0	0	-	0	-	-	-	0	0	-	-	0	-	-	0	-	-	-	0	-	0	-	0	-	-	-	-	-	-	0	-	0	-	-	0	-	0	0	-	-	0	-	-	-	-	-	-	-	-	0	0	-	0	-	0	-	-	-	0	0	0	0	-	-	0	0	0	-	-	0	0	-	0	0	-	-	-	0	-	0	0	0	-	0	0	0	0	-	-	0	-	0	-	-	-	0	-	0	0	0	-	0	-	-	0	0	-	-	-	-	0	-	0	0	0	0	0	-	0	0	0	0	0	-	0	0	-	-	0	0	0	0	0	0	0	-	-	-	-	-	0	0	0	0	0	0	0	0	0	0	-	0	0	0	-	0	0	0	0	0	-	0	0	0	0	0	0	0	0	0	0	0	0	-	0	0
785	7530921|F|0-61:A>G-61:A>G	TGCAGCCAAACATCATTCCAGTGGGTTGAGAGTAGAGCAGTTCTGGCAGCGTCTCGGATGGACAAACAC	TGCAGCCAAACATCATTCCAGTGGGTTGAGAGTAGAGCAGTTCTGGCAGCGTCTCGGATGGACAAACAC	Chr00	32107158	9	4.51291e-24	61:A>G	61	0.58006	0.997396	0.002604	0.997396	0.002604	0	0.005195	0.005195	0.005195	19.2989	23	1	0	0	0	0	0	0	0	0	0	0	0	-	0	-	-	-	0	-	-	0	0	0	0	0	0	-	0	0	-	0	0	-	0	0	-	0	0	-	0	0	0	0	0	0	0	0	0	0	0	-	0	0	0	0	-	0	0	0	0	0	0	-	-	-	0	0	0	0	-	-	0	0	0	-	0	0	0	0	-	0	0	0	0	-	0	-	0	0	-	-	0	0	-	0	0	0	0	0	-	-	0	0	0	0	0	-	-	0	0	-	0	0	-	-	-	0	0	0	0	0	0	0	0	0	0	0	0	0	0	0	0	0	0	0	0	0	0	0	0	-	0	0	0	0	0	0	-	0	0	-	0	0	0	0	-	0	0	0	0	-	0	0	0	0	0	0	0	0	0	-	-	0	-	0	0	0	0	0	0	-	0	0	-	0	-	0	0	-	0	0	0	0	0	0	-	0	0	-	0	-	-	0	-	0	0	0	0	0	0	0	0	0	0	-	0	0	-	0	0	0	0	0	0	-	-	0	0	0	0	0	0	0	-	0	0	0	-	-	0	-	-	0	-	0	0	-	0	0	0	0	0	0	-	0	-	-	0	-	0	0	-	-	0	0	-	0	-	-	0	0	0	-	0	0	0	0	-	0	0	-	0	0	-	0	-	0	0	0	0	-	0	0	0	0	0	0	0	0	0	-	0	0	0	0	0	-	-	0	-	0	-	0	0	0	0	0	0	0	0	0	-	-	0	-	-	0	0	0	-	0	0	-	-	0	-	-	-	0	-	-	0	-	0	-	-	-	-	-	-	0	0	-	-	-	-	-	0	-	-	0	0	0	0	0	0	0	-	0	0	-	0	-	0	0	-	-	-	-	-	0	0	-	-	0	-	0	0	-	-	-	0	0	-	0	-	-	0	0	0	-	-	-	0	-	0	0	-	0	0	0	-	-	0	0	0	-	-	-	-	-	-	0	-	-	-	0	-	0	-	0	-	-	-	-	0	-	-	-	-	-	0	0	0	-	-	-	-	-	0	-	0	-	-	-	0	-	-	-	-	-	0	-	-	-	0	0	0	-	0	-	-	-	-	-	0	-	0	0	0	0	-	-	0	-	-	-	0	-	-	0	-	-	-	-	0	-	-	-	-	-	-	-	-	-	-	-	0	-	0	-	-	0	0	-	-	-	0	-	-	-	0	-	-	-	-	0	0	-	-	0	-	0	0	0	-	-	-	0	0	-	-	-	-	0	-	0	0	-	-	0	-	-	0	-	-	0	-	0	0	-	0	-	-	0	-	0	0	-	-	-	0	0	-	-	-	-	-	0	-	-	-	0	0	-	-	0	0	0	-	-	0	1	-	-	-	-	-	-	-	0	0	-	0	0	-	-	0	-	0	-	-	-	0	0	0	0	0	0	0	0	0	0	-	-	-	-	-	0	0	0	0	0	0	-	0	0	-	-	0	0	0	0	-	0	-	0	-	0	-	-	0	0	0	-	-	-	0	0	0	0	-	0
786	100535301|F|0-61:C>A-61:C>A	TGCAGTCGTAAAATAGTAGTATCTGTTTCATATATAGCTCTTCCCATGATTGTGTAATTAGCTATCTGA	TGCAGTCGTAAAATAGTAGTATCTGTTTCATATATAGCTCTTCCCATGATTGTGTAATTAGCTATCTGA	Chr05	16614931	1	4.48109e-29	61:C>A	61	0.725076	1	0.002083	0.997917	0	0.002083	0	0.004158	0.002079	10.6834	9	1	-	-	0	-	0	0	0	0	0	-	0	-	0	-	-	0	0	0	0	-	0	0	0	0	0	0	0	0	0	0	-	0	0	0	-	0	-	0	0	0	0	-	0	0	0	0	0	0	0	0	-	0	0	-	0	-	0	-	0	0	0	0	-	-	-	0	0	-	0	0	-	-	0	0	-	0	0	0	-	0	-	-	0	0	-	-	0	-	0	0	0	-	0	0	-	0	0	0	-	-	0	0	0	0	-	0	0	0	0	-	-	-	0	0	0	0	-	0	-	0	0	0	-	0	0	0	-	-	0	0	0	0	0	-	0	0	0	-	0	0	0	0	0	0	0	0	0	0	0	-	0	0	0	0	0	0	0	-	0	-	-	0	-	-	0	-	0	-	-	0	0	-	0	0	-	0	0	0	0	0	0	0	0	0	0	0	0	0	0	0	-	0	0	0	0	0	0	0	0	0	0	0	0	0	0	0	0	0	0	0	0	0	0	0	0	0	0	0	-	0	0	-	0	0	0	0	0	0	0	0	0	0	0	0	0	0	0	0	-	0	0	-	0	0	0	0	-	0	0	-	0	0	0	0	0	0	0	0	0	0	0	0	0	0	-	-	-	0	0	0	0	0	0	0	0	0	0	0	0	0	0	0	0	0	-	0	0	0	0	-	0	-	0	0	0	0	0	0	0	0	-	0	0	0	0	0	-	0	0	0	0	0	0	0	0	0	2	0	-	0	0	0	0	-	-	0	0	0	-	-	0	0	0	0	-	-	0	-	-	-	0	-	0	0	-	0	0	0	0	0	0	0	0	-	-	-	0	0	-	-	0	-	-	0	-	-	-	0	0	0	-	0	0	0	0	0	-	-	0	0	-	-	-	0	-	0	0	-	0	0	0	0	0	-	-	-	0	0	0	0	0	-	0	0	0	0	0	0	0	-	-	-	0	-	0	-	0	0	0	0	0	-	0	0	-	0	0	0	0	-	-	-	-	0	0	-	-	0	0	-	0	0	0	0	-	0	0	-	0	0	0	0	-	0	-	0	-	0	-	-	0	0	0	-	0	0	0	0	-	0	-	0	0	-	-	0	-	-	-	0	0	0	0	-	-	-	0	0	0	-	-	-	-	0	-	-	-	-	0	-	0	0	0	0	0	-	0	-	0	-	0	-	0	-	0	0	0	-	-	0	-	0	0	0	-	0	0	-	0	0	-	0	0	0	0	0	0	0	0	-	-	-	-	0	0	0	0	0	0	0	-	0	0	0	0	0	0	0	0	0	0	0	-	0	0	-	0	0	0	0	0	0	0	0	0	0	0	0	-	-	0	0	0	0	-	0	0	0	-	0	0	0	0	-	-	0	0	0	0	0	0	0	0	0	0	-	0	-	0	0	0	0	0	-	0	0	0	0	0	0	0	0	-	-	-	-	0	0	0	0	0	0	0	-	-	-	0	0	0	0	-	0	0	0	0	0	-	0	0	0	0	-	0	0	0	0	0	0	0	0	0	0
787	100535324|F|0-61:T>G-61:T>G	TGCAGTCTATGCACATAATCAATCAATGTCTTACAATTTGCTTATAAAATTTCTCATATATTGTAGTGG	TGCAGTCTATGCACATAATCAATCAATGTCTTACAATTTGCTTATAAAATTTCTCATATATTGTAGTGG	Chr09	18295203	1	2.08485e-27	61:T>G	61	0.466767	0.084142	0.925566	0.074434	0.915858	0.009709	0.154125	0.137787	0.145956	7.76923	5.74839	1	1	-	-	1	1	-	1	-	-	-	-	-	1	-	1	-	-	1	-	-	-	1	1	1	-	-	-	1	-	1	-	1	1	1	1	1	1	-	-	-	1	1	-	1	1	1	-	1	1	-	-	1	1	1	-	-	1	-	1	-	1	-	-	-	-	-	1	1	-	-	-	-	1	-	-	-	-	-	-	1	-	1	1	1	-	1	-	-	-	-	-	1	-	1	1	1	-	1	1	-	1	-	1	-	1	-	1	1	-	1	-	-	1	1	1	-	-	1	-	-	1	1	1	1	1	-	1	-	1	1	1	-	-	1	-	1	1	-	-	-	-	-	1	-	1	1	-	1	-	1	-	-	1	1	-	1	1	-	1	1	1	1	1	1	-	1	1	-	-	-	-	-	1	-	1	1	-	-	-	1	1	1	-	-	-	-	1	-	1	1	1	-	1	1	1	1	-	1	1	1	1	1	-	1	-	1	-	1	1	-	1	-	-	-	1	1	1	-	1	1	1	-	-	1	-	-	1	1	1	1	1	-	1	1	1	-	-	-	1	1	1	1	1	-	-	-	-	-	-	-	-	1	1	1	1	1	-	1	-	1	-	-	1	1	-	-	1	1	1	1	1	1	1	-	1	-	-	-	-	-	1	1	1	1	-	-	-	-	-	-	1	-	-	-	-	1	1	-	-	-	1	1	1	-	-	1	1	1	-	-	-	1	-	-	1	-	-	-	-	1	-	-	1	-	-	1	-	-	-	-	1	-	-	-	-	-	-	1	1	-	-	0	-	-	1	1	-	-	1	-	1	1	1	-	-	-	-	-	-	-	-	1	1	-	-	-	-	-	-	1	0	-	-	-	-	-	-	1	-	1	-	-	-	1	-	-	-	0	-	0	-	-	1	-	-	1	-	1	-	-	-	-	2	-	-	-	-	0	1	1	1	1	1	-	-	-	-	1	-	-	1	-	0	-	-	-	1	-	-	-	1	-	-	-	-	1	-	-	-	-	-	1	-	1	1	-	-	1	1	-	-	-	1	-	-	-	-	-	-	-	-	-	-	1	1	-	-	-	-	-	-	-	1	-	-	1	1	-	-	-	-	1	-	-	-	1	-	-	-	0	-	-	1	-	1	1	-	-	-	1	-	-	-	1	-	1	-	-	1	-	-	-	-	-	-	1	1	1	-	-	1	-	1	-	0	0	1	-	1	1	-	-	-	0	1	0	-	1	-	1	0	-	-	-	-	1	1	1	-	0	-	1	-	1	-	1	2	-	1	1	0	0	-	-	1	-	1	-	1	1	1	0	1	0	-	-	1	-	-	1	-	1	-	-	1	-	0	1	0	-	1	-	1	-	1	-	-	1	1	-	1	-	1	1	1	-	-	1	1	-	-	0	1	-	1	-	1	-	1	1	1	1	0	-	1	-	-	-	-	1	1	1	-	0	1	-	1	1	-	-	1	1	1	1	1	1	-	1	1	1	1	1	1	2	-	1	1	1	1	1	0	-
788	100535607|F|0-61:C>T-61:C>T	TGCAGTGCATGTGTATTTGTATTTGTATTTGTATAAATTTAGGAAGACAAATAGTGCCCTTCTTGTGAC	TGCAGTGCATGTGTATTTGTATTTGTATTTGTATAAATTTAGGAAGACAAATAGTGCCCTTCTTGTGAC	Chr06	24609992	1	4.48109e-29	61:C>T	61	0.563444	0.981233	0.024129	0.975871	0.018767	0.005362	0.036829	0.047093	0.041961	6.50611	4.66667	1	-	-	0	-	0	0	0	-	0	0	-	-	-	0	-	-	0	0	0	-	0	-	0	0	0	0	0	-	0	-	0	0	-	0	0	0	0	0	-	0	0	0	-	0	0	0	0	-	-	0	0	0	0	0	-	0	-	0	0	0	-	-	-	-	-	-	0	-	0	-	0	-	0	0	0	0	0	0	0	0	0	-	-	0	0	0	0	0	0	-	0	1	0	-	0	0	-	-	0	0	0	0	0	0	0	0	-	0	0	0	0	0	0	0	0	0	0	0	-	0	0	-	-	0	0	0	0	0	0	0	0	0	0	0	0	0	0	0	0	0	0	0	-	0	-	0	0	0	0	0	0	0	0	0	0	0	0	0	0	0	0	-	0	0	0	0	0	0	-	0	0	0	0	0	0	0	0	0	0	0	-	0	-	0	0	0	0	0	0	-	-	0	0	-	-	0	0	-	-	0	0	0	0	0	0	0	0	0	0	-	0	0	-	0	-	0	-	0	0	0	-	-	0	0	-	-	0	0	0	-	0	0	0	-	-	-	-	-	0	0	-	0	0	0	0	0	0	-	-	-	-	0	-	-	0	0	0	0	0	0	-	-	0	0	-	0	-	0	0	0	-	-	0	0	-	0	0	0	0	0	0	0	-	0	-	-	-	-	-	0	0	-	-	0	0	-	0	-	0	0	-	-	-	0	0	0	-	0	0	0	-	-	0	0	0	-	-	-	-	0	-	0	0	-	-	0	0	-	-	0	-	0	0	0	-	-	-	-	0	0	0	0	0	-	-	-	-	-	-	0	-	-	0	0	0	0	-	-	-	-	0	-	-	-	-	-	0	0	-	-	0	-	-	-	0	-	-	1	-	-	0	-	1	-	0	-	-	-	-	0	-	-	-	-	-	-	-	-	0	-	0	-	-	-	-	-	-	0	2	1	-	-	-	0	-	-	0	-	-	0	-	0	0	-	0	-	0	0	-	-	-	-	-	-	0	0	-	-	-	-	0	-	-	-	-	-	-	-	1	-	-	0	-	-	0	-	-	-	-	0	-	0	-	-	-	-	-	-	0	0	-	-	0	-	0	-	0	0	-	0	-	0	-	-	-	-	-	0	-	0	-	-	-	-	-	-	-	-	0	-	-	-	-	0	0	-	-	-	0	-	-	-	-	0	-	-	-	-	-	-	-	0	0	-	0	0	0	-	-	-	-	0	0	-	0	-	0	0	0	-	-	-	0	-	-	-	0	0	-	0	-	0	0	-	0	-	0	-	0	0	-	-	-	0	-	0	-	0	0	-	0	0	-	-	-	0	0	0	-	-	0	-	-	-	-	0	-	0	-	-	-	-	0	-	-	-	0	0	-	0	-	-	0	0	0	0	0	0	0	0	0	0	0	0	0	0	1	0	0	-	-	0	0	-	0	-	0	0	0	-	0	0	0	0	0	0	0	2	0	0	0	0	0	0	0	0	-	0	-	0	0	0	0	0	0	0	-	1	0	0	0	-
789	100537407|F|0-61:C>T-61:C>T	TGCAGTGATTGTTTGTTTATCAGTCTAATAATTGCATTCTTTCTCGCATTTCGGGACAAGTCCACAGCC	TGCAGTGATTGTTTGTTTATCAGTCTAATAATTGCATTCTTTCTCGCATTTCGGGACAAGTCCACAGCC	Chr15	3482976	1	2.08485e-27	61:C>T	61	0.60574	0.997506	0.002494	0.997506	0.002494	0	0.004975	0.004975	0.004975	5.12716	5	1	0	-	0	-	0	0	0	0	0	0	0	-	0	-	0	0	-	0	0	0	0	0	-	0	0	0	0	0	0	-	-	-	0	0	-	0	0	0	0	0	0	0	0	-	-	-	-	-	0	0	0	-	0	0	-	0	0	-	0	-	-	-	0	-	0	0	-	0	-	0	-	0	-	0	-	-	-	0	-	-	-	-	0	-	-	0	0	-	0	0	-	0	0	-	0	-	0	0	0	0	-	0	0	0	0	0	0	0	-	0	0	0	0	0	-	0	-	-	0	-	-	-	-	0	-	0	0	0	0	-	0	-	0	-	0	0	0	0	0	0	-	0	-	0	0	-	0	-	0	0	0	0	0	-	-	-	0	0	0	0	0	0	-	0	0	0	0	-	0	0	-	0	0	0	-	0	-	0	0	0	0	0	0	0	0	0	0	-	-	0	0	-	0	0	-	0	0	-	0	0	-	0	0	0	0	0	0	0	0	0	-	0	0	0	0	-	0	0	0	0	0	-	0	0	0	0	0	0	0	-	0	-	0	0	0	-	-	0	-	0	-	0	-	0	0	-	0	0	0	0	0	0	0	0	0	0	0	0	0	0	0	0	0	0	0	0	-	-	-	-	-	0	0	-	0	0	0	0	-	-	0	0	0	0	0	-	0	-	0	-	0	-	-	-	0	0	-	0	-	0	-	0	0	0	-	0	0	0	0	0	0	0	0	-	0	-	0	0	-	0	-	-	0	-	-	0	0	-	-	-	-	0	0	0	0	0	-	-	-	-	-	0	-	0	0	-	0	0	0	0	0	0	0	-	0	0	0	0	0	-	0	-	-	0	0	-	-	0	-	0	-	-	0	0	0	-	-	-	0	-	0	-	-	0	0	-	0	0	0	0	0	0	-	0	-	-	0	0	0	-	-	0	-	-	-	0	1	-	-	0	0	0	0	0	0	-	0	0	0	0	-	-	-	0	0	-	-	0	0	0	0	0	0	0	-	0	-	0	-	-	0	0	-	-	0	-	-	0	0	0	-	0	0	0	0	-	-	-	-	-	0	0	-	-	0	0	-	0	-	-	0	-	0	-	-	0	0	0	0	0	-	-	0	-	-	-	0	0	0	0	-	-	-	-	0	-	0	0	-	-	-	-	-	-	0	-	-	-	0	0	-	0	-	-	0	-	0	-	-	0	0	0	-	-	-	-	-	-	-	-	0	-	-	-	-	0	0	0	-	-	-	-	-	-	0	0	0	-	0	-	-	-	0	-	-	0	0	0	-	-	-	-	0	-	0	-	-	-	0	0	-	-	0	-	0	-	-	0	0	-	0	-	-	-	-	-	-	0	-	-	-	-	0	0	0	0	-	0	0	0	-	-	0	0	0	0	0	-	0	-	0	-	0	-	0	0	0	0	0	0	0	0	-	0	-	-	0	0	-	0	-	0	0	0	0	0	-	0	0	-	0	0	0	0	0	0	0	0	0	0	0	0	0	-	0	-	0	0	0	0	-	0
790	100554970|F|0-61:A>G-61:A>G	TGCAGTAGATGGATTCCAAGAAGCCATAGAAATGCTGCAATGTCTGAAACTAAATCCTTAAAAATTTGC	TGCAGTAGATGGATTCCAAGAAGCCATAGAAATGCTGCAATGTCTGAAACTAAATCCTTAAAAATTTGC		0	0	999	61:A>G	61	0.675227	0.002237	0.997763	0.002237	0.997763	0	0.004464	0.004464	0.004464	12	8.40987	1	1	-	1	-	1	1	1	1	1	-	1	1	-	-	-	-	1	-	-	1	-	1	1	-	1	1	1	1	-	1	-	1	1	1	-	-	1	1	-	-	1	1	-	1	1	1	1	-	-	1	1	1	1	1	-	1	1	1	1	-	-	-	1	1	-	1	1	-	1	-	1	-	1	1	1	1	-	1	1	1	1	-	-	-	-	-	1	1	1	-	1	-	-	1	1	1	1	-	1	-	1	-	1	-	1	1	-	1	1	-	-	-	-	1	1	-	-	1	-	-	1	1	-	1	1	-	-	1	-	1	-	-	1	-	1	1	1	-	1	1	-	-	1	1	1	1	-	-	1	1	-	1	1	1	-	-	-	1	-	1	1	-	1	1	-	-	-	1	1	-	1	-	-	1	1	1	-	1	1	1	-	1	-	1	-	-	-	-	1	1	-	1	1	1	-	1	1	1	1	1	1	1	-	1	1	1	-	1	1	1	-	1	-	1	1	1	1	1	1	1	1	1	1	1	-	-	1	1	-	1	-	1	1	1	1	1	-	0	1	1	1	1	1	1	1	1	-	1	-	-	1	1	1	-	-	-	1	1	-	-	-	1	-	1	1	1	-	1	1	-	1	1	1	1	1	1	-	1	-	1	1	1	1	1	1	-	-	-	-	-	1	-	-	-	-	-	-	1	-	-	-	1	1	-	-	-	1	1	-	-	1	-	-	1	-	-	1	1	-	1	1	-	1	-	-	1	1	-	-	-	-	1	1	-	-	-	1	1	1	1	1	1	1	1	1	1	1	1	1	1	1	1	1	1	1	1	1	1	1	1	1	1	1	1	-	-	1	-	-	1	1	1	1	1	1	1	-	-	-	1	1	-	1	-	1	1	1	1	1	1	1	1	1	1	1	1	1	1	1	1	1	1	1	1	-	1	-	1	1	1	1	1	1	-	1	1	1	1	1	1	1	1	-	1	1	-	1	1	1	1	1	1	-	1	1	1	-	-	1	-	-	1	-	1	-	1	1	1	1	1	1	-	1	1	-	1	-	1	-	1	-	1	-	-	1	1	1	-	-	-	1	-	1	1	1	1	1	1	1	-	1	1	1	1	1	-	-	1	-	1	1	1	1	1	-	1	1	1	1	1	-	1	1	1	1	-	1	-	1	-	1	1	1	1	1	1	1	-	1	1	-	1	1	1	1	1	1	1	1	-	-	1	1	1	1	-	1	1	1	1	-	1	1	1	1	1	1	1	1	1	1	1	1	1	1	1	1	-	1	1	1	1	-	1	1	1	1	1	1	1	1	1	1	1	1	1	1	1	1	1	-	1	1	-	-	-	1	1	1	1	1	1	-	-	1	-	1	1	1	1	1	1	1	1	-	1	1	1	1	1	-	1	1	-	-	1	1	-	-	1	1	-	-	-	-	-	1	1	-	1	1	1	1	1	1	-	1	1	1	1	1	1	1	-	1	-	-	1	1	1	-	-	-	1	1	1	1	1	1	1	1	1
791	100561621|F|0-61:T>C-61:T>C	TGCAGTAGTGAGCTCGGTGGTGCGGTTACCGCTGCAACTCTCTACTCCGCCTTGTCCCTCGTCGGAGGA	TGCAGTAGTGAGCTCGGTGGTGCGGTTACCGCTGCAACTCTCTACTCCGCCTTGTCCCTCGTCGGAGGA	Chr09	7734823	1	9.76873e-21	61:T>C	61	0.549849	0.002747	0.997253	0.002747	0.997253	0	0.005479	0.005479	0.005479	9	8.81203	1	1	1	1	-	1	1	1	-	1	1	-	1	1	1	1	1	1	1	1	1	1	1	1	1	1	1	1	1	1	1	1	1	1	1	-	1	-	1	1	1	1	1	1	1	1	1	-	1	-	-	1	-	1	1	1	-	1	1	1	1	1	-	-	-	1	1	-	1	1	1	1	-	1	1	1	-	-	1	-	1	1	1	-	-	1	1	-	1	-	1	1	1	-	1	1	1	1	-	1	1	1	1	1	1	-	1	1	1	1	1	1	1	1	1	1	1	1	1	1	1	1	-	1	1	1	1	1	1	1	1	1	1	1	1	1	1	1	1	1	1	1	1	1	1	1	1	1	1	1	1	1	1	1	1	1	1	-	-	1	1	1	1	1	1	1	1	1	1	-	1	1	1	1	1	1	1	1	1	1	1	1	-	1	1	1	1	1	1	1	-	-	1	1	1	1	-	1	1	1	1	-	-	1	1	1	1	1	1	1	1	1	1	1	-	-	1	-	-	1	1	1	-	1	-	-	1	1	1	1	1	1	1	-	1	-	-	-	-	1	-	1	1	1	-	1	1	-	-	-	1	-	1	-	1	1	1	1	-	1	-	-	-	-	1	-	1	-	1	1	1	1	-	-	1	1	1	-	1	1	1	1	1	1	-	-	-	1	1	-	1	1	-	-	1	1	1	1	1	-	-	-	-	1	-	-	-	-	-	-	-	-	1	1	-	-	1	-	-	-	-	-	-	-	-	-	-	1	1	1	-	-	-	1	-	-	-	-	1	-	-	1	-	1	-	-	-	-	1	-	-	-	1	-	1	-	1	1	-	-	-	1	-	-	-	-	1	1	-	-	-	1	-	-	-	1	-	-	-	-	1	-	-	-	1	-	-	-	1	1	-	1	-	-	-	-	1	-	-	1	-	1	-	-	-	-	-	1	-	-	1	1	1	-	-	1	-	1	-	1	-	1	-	1	1	-	-	-	-	-	-	-	-	-	-	-	-	1	-	1	-	-	1	-	-	-	-	-	-	-	-	-	1	-	-	-	-	-	1	-	-	-	-	-	-	-	-	-	-	-	1	-	-	-	-	-	1	-	-	-	-	-	-	-	-	-	-	-	-	-	-	-	-	-	1	1	-	-	-	1	-	1	-	1	1	1	-	-	-	-	-	-	-	-	-	1	-	-	-	1	-	-	-	1	-	-	-	1	1	1	-	-	1	1	-	1	-	1	1	1	-	1	-	-	1	1	1	1	1	-	1	-	-	1	-	-	-	1	-	1	-	-	-	-	-	-	-	1	-	-	1	-	1	-	-	-	-	1	1	-	1	-	-	-	-	1	-	-	0	1	-	-	-	-	-	-	-	1	1	1	1	1	-	1	1	-	1	1	1	1	1	-	-	-	-	1	1	1	1	1	1	1	1	1	-	1	-	-	1	1	1	1	1	1	-	1	1	1	1	1	1	1	1	-	-	1	1	-	1	1	1	1	1	1	1	-	1	1	1	1	1	1	1
792	15728886|F|0-61:C>A-61:C>A	TGCAGAATCTGGAGTAAGCTGGGAGTCGGGTTCAGTCTTTCGCGATTGCAGCCCTGTAAACCGCGCAAG	TGCAGAATCTGGAGTAAGCTGGGAGTCGGGTTCAGTCTTTCGCGATTGCAGCCCTGTAAACCGCGCAAG	Chr03	11994775	1	2.08485e-27	61:C>A	61	0.504532	0.991018	0.008982	0.991018	0.008982	0	0.017803	0.017803	0.017803	9.16095	15.3333	1	0	0	0	0	0	0	0	0	-	-	-	0	0	0	0	0	0	0	0	-	0	-	0	-	0	0	-	-	0	0	-	0	0	0	-	-	-	0	0	-	0	0	0	0	0	-	0	0	0	-	0	0	0	0	0	-	0	0	-	0	0	-	0	0	0	0	0	0	0	-	-	0	0	0	0	0	0	0	0	0	0	0	0	0	0	0	0	0	0	0	0	0	0	0	0	0	0	0	0	0	0	0	0	0	0	0	0	0	0	0	0	0	0	-	0	0	-	0	0	0	0	0	0	0	0	-	0	0	0	0	0	0	-	0	0	0	0	0	0	0	0	0	0	0	0	0	0	0	0	0	0	0	0	0	0	0	-	0	0	0	0	0	0	0	0	0	-	0	0	0	1	0	0	0	0	0	0	0	0	0	0	-	0	0	0	0	0	0	0	0	-	0	0	0	-	-	0	0	0	0	-	0	0	0	0	0	-	0	0	0	0	0	0	0	0	0	0	0	0	0	0	-	0	0	-	-	0	0	0	0	0	0	0	0	-	-	0	-	0	0	0	0	0	0	0	0	0	-	-	0	0	-	0	0	0	0	-	0	0	0	0	-	0	0	0	0	-	0	0	0	0	0	0	0	0	0	0	0	0	0	0	0	0	0	-	0	0	0	0	0	0	0	0	-	0	0	0	-	0	-	0	0	0	-	-	0	-	0	0	-	-	-	-	-	0	-	0	-	-	0	-	-	-	-	0	-	0	-	-	-	-	-	-	-	-	-	-	0	-	-	0	-	-	0	-	-	-	-	-	-	-	-	-	-	-	-	0	-	-	0	-	-	-	-	-	-	-	-	-	0	-	-	-	-	-	-	-	-	-	1	-	-	-	-	-	-	-	-	-	-	-	-	-	-	-	-	-	-	-	0	-	-	-	-	-	0	0	-	-	-	-	-	-	-	-	0	-	-	-	-	-	-	-	0	-	-	-	-	-	-	-	-	-	-	-	-	0	-	-	-	-	0	-	-	-	-	-	-	-	-	-	-	-	-	-	-	-	-	-	-	-	-	0	-	-	-	-	-	1	-	-	-	-	-	0	-	-	-	-	-	-	-	-	-	-	-	-	-	-	-	-	-	-	-	-	-	-	-	-	-	-	-	-	-	-	-	-	-	-	-	-	-	-	-	0	-	-	-	-	0	-	-	-	0	-	-	-	-	-	-	-	-	0	-	-	0	-	-	0	-	-	-	-	-	-	-	0	0	-	-	-	-	0	-	0	-	-	0	0	-	-	-	0	-	-	-	-	0	-	-	-	-	0	-	-	-	-	-	-	-	-	-	-	-	-	-	-	-	-	-	-	0	-	-	-	-	-	-	-	-	-	-	-	0	-	-	0	0	0	0	-	0	0	0	-	0	0	0	0	0	0	0	0	-	-	-	-	0	-	0	-	0	0	-	0	0	0	0	-	0	-	-	0	-	-	-	-	0	0	0	0	0	-	0	0	0	0	0	-	-	0	0
793	7526666|F|0-61:G>T-61:G>T	TGCAGGAGATTTTCCAATGCGTATATCCCATATTGCAATATTTTTATCCACAGAGCAAGACGCAAATAC	TGCAGGAGATTTTCCAATGCGTATATCCCATATTGCAATATTTTTATCCACAGAGCAAGACGCAAATAC	Chr03	14202394	1	4.48109e-29	61:G>T	61	0.797583	1	0.003788	0.996212	0	0.003788	0	0.007547	0.003774	36.7548	11.3333	1	0	2	0	0	0	0	0	0	0	0	0	0	0	0	0	0	0	0	0	0	0	0	0	0	0	0	0	0	0	0	0	0	0	0	0	0	0	0	0	0	0	2	0	0	0	0	-	0	0	0	0	0	0	0	0	0	0	0	0	0	0	0	0	0	0	0	0	0	0	0	0	0	0	0	0	0	0	0	0	0	0	0	0	0	0	0	0	0	0	-	0	0	0	0	0	0	0	0	0	0	0	0	0	0	0	0	0	0	0	0	0	0	0	0	0	0	0	0	0	0	0	0	0	0	0	0	0	0	0	0	0	0	0	0	0	0	0	0	0	0	0	0	0	0	0	0	0	0	0	0	0	0	0	0	0	0	0	0	0	0	0	0	0	0	0	0	0	0	0	0	0	0	0	0	0	0	0	0	0	0	0	0	-	0	0	0	0	0	-	0	0	0	0	0	0	0	0	0	0	0	0	0	0	0	0	0	0	0	0	0	0	0	0	0	0	0	0	0	0	0	0	0	0	0	0	0	0	0	0	0	0	0	0	0	0	0	0	-	0	0	0	0	0	0	0	0	0	0	0	0	0	0	0	0	0	0	0	0	0	0	0	0	0	0	0	0	-	0	0	0	0	0	0	0	0	0	0	0	0	0	0	0	0	0	0	0	0	0	0	0	0	0	0	0	0	0	0	0	0	0	0	-	0	0	0	0	-	0	0	0	0	0	0	-	0	0	0	-	-	-	0	0	0	-	-	0	0	0	0	0	0	0	-	0	-	0	-	0	0	0	0	0	0	0	-	0	0	0	0	0	0	0	0	0	0	-	0	0	0	0	0	0	0	0	0	0	-	0	0	0	-	0	0	0	0	0	-	0	0	0	0	0	0	0	0	0	0	0	0	0	0	0	0	0	0	0	0	0	0	0	-	0	0	-	0	0	0	0	0	-	0	0	0	0	0	0	0	0	0	0	0	0	0	0	0	-	-	-	0	0	-	0	0	-	-	-	0	-	-	-	0	0	0	0	0	-	-	-	0	-	0	-	0	0	0	-	-	0	-	0	0	-	-	-	0	0	-	0	0	-	-	0	0	0	-	0	0	0	0	0	0	-	0	-	-	-	0	0	0	0	0	-	-	-	0	-	-	0	0	-	0	0	-	-	-	0	-	-	0	0	-	0	0	-	-	-	0	0	-	-	0	-	0	-	0	0	0	-	0	-	-	-	0	-	-	-	-	0	-	-	0	0	-	-	-	-	0	0	-	-	-	0	0	0	-	-	0	-	0	-	-	-	0	-	-	-	0	-	0	-	-	-	-	-	0	-	0	-	-	-	-	-	-	-	-	-	-	-	-	0	-	0	0	-	-	0	0	0	-	0	-	-	0	-	0	0	0	0	-	-	-	-	0	0	0	0	0	0	0	0	0	0	0	0	0	-	0	0	0	0	-	0	0	0	0	0	0	0	0	-	0	0	0	0	0	0	0	0	0	0	0	-	0	0	-	0	0	0	0	0	0	0
794	100572746|F|0-61:T>C-61:T>C	TGCAGGTTGGTTATTCATATGTTAGCATGCAATGATTTCTTATCTTTTAATCACAAAAAGATTTGAAAA	TGCAGGTTGGTTATTCATATGTTAGCATGCAATGATTTCTTATCTTTTAATCACAAAAAGATTTGAAAA	Chr00	110299972	2	1.61169e-28	61:T>C	61	0.533233	0.997167	0.005666	0.994334	0.002833	0.002833	0.00565	0.011267	0.008458	4.2457	4	1	0	-	0	0	0	0	0	0	0	-	-	0	-	0	0	-	0	0	0	0	0	0	0	0	0	0	0	0	0	0	0	0	0	0	0	-	0	0	0	-	0	0	0	0	0	0	0	0	0	-	-	0	0	0	-	-	0	0	0	0	0	0	0	0	0	0	0	0	0	0	0	0	0	-	0	0	0	0	0	0	0	-	-	0	0	0	0	0	0	-	0	0	0	0	-	-	-	-	-	-	0	-	0	-	-	-	-	-	-	-	-	-	0	0	0	-	-	-	-	-	-	-	-	-	0	0	0	-	-	-	-	-	-	-	-	-	0	0	0	-	-	-	-	-	-	-	-	-	-	0	0	-	-	-	-	-	-	-	-	-	0	0	0	-	-	-	-	-	-	-	-	0	0	0	-	-	-	-	-	-	-	-	0	0	0	-	-	-	0	0	-	0	0	-	0	-	-	0	0	-	-	-	0	-	0	0	-	0	0	0	0	0	0	0	0	-	0	-	0	0	0	0	-	0	0	0	0	-	0	0	0	0	0	0	0	0	0	-	-	-	0	0	-	-	-	0	0	0	0	-	-	-	0	0	0	0	-	0	0	0	0	-	0	0	0	0	-	-	0	0	0	0	-	0	0	0	0	0	0	0	0	0	0	-	-	-	0	0	-	0	-	-	0	-	0	0	-	0	0	-	-	0	-	0	0	-	-	0	0	0	0	0	-	0	-	0	0	0	-	0	0	-	-	-	0	-	0	0	-	0	-	-	0	-	-	-	0	0	-	0	0	0	0	-	-	-	0	-	0	0	-	0	-	-	-	-	0	-	0	0	0	0	0	0	-	0	-	-	-	0	0	-	0	0	0	0	-	-	-	-	0	-	-	0	-	0	-	-	0	0	0	0	0	-	-	0	-	0	-	-	0	0	0	-	0	0	-	-	-	-	-	-	-	0	-	0	-	0	0	0	-	0	0	-	0	-	-	-	0	0	0	0	-	-	-	0	0	-	0	-	0	-	-	0	0	-	-	-	0	0	0	0	-	0	-	-	-	-	-	-	-	0	-	-	-	0	0	-	0	-	-	-	-	0	0	0	0	-	-	-	-	-	0	-	-	-	0	-	0	0	-	-	-	0	-	-	-	-	0	0	-	0	-	0	-	0	-	-	0	-	-	0	-	-	-	-	-	-	-	-	-	-	0	0	0	-	0	0	-	-	-	0	0	2	0	0	0	0	0	-	0	0	-	0	0	0	0	0	-	0	-	0	0	-	-	-	-	0	0	-	0	-	-	-	0	-	-	0	0	0	-	0	0	0	-	-	0	0	0	0	0	-	0	-	0	-	0	0	-	0	-	0	-	-	-	-	0	0	0	0	0	-	-	-	-	-	-	0	0	-	1	-	0	-	-	0	-	0	0	0	-	0	0	-	0	-	-	0	-	0	0	-	-	0	-	-	0	-	-	0	-	0	0	-	0	-	-	0	0	-	-	0	0	-	-	-	0	-	-	-	-	0
795	100573103|F|0-61:A>G-61:A>G	TGCAGTAGAATCGAACATGTCAGGTAGCAGTTTAGTTGAGGAGGAACGAAGAGAGCAGCCTATTTATGA	TGCAGTAGAATCGAACATGTCAGGTAGCAGTTTAGTTGAGGAGGAACGAAGAGAGCAGCCTATTTATGA	Chr01	22773392	1	9.69986e-26	61:A>G	61	0.774924	0.001949	1	0	0.998051	0.001949	0.003891	0	0.001946	6	5.84718	1	1	1	1	1	1	1	-	1	1	1	1	1	1	1	1	-	1	1	1	1	1	1	1	1	-	1	-	1	1	1	1	1	-	1	-	1	1	1	1	1	1	1	1	-	1	1	1	1	1	1	-	1	1	1	1	-	1	1	1	1	1	1	1	1	1	1	1	1	-	-	1	1	1	1	1	1	1	-	-	1	1	1	1	1	1	1	1	1	1	1	1	1	1	1	-	1	1	1	1	1	1	1	1	1	1	1	1	1	-	1	1	1	1	1	1	1	1	1	1	1	1	1	1	1	1	1	1	1	1	1	1	1	1	1	1	1	1	1	1	1	1	1	1	1	1	1	1	1	1	-	1	1	1	1	1	1	1	1	1	1	1	1	1	1	1	1	1	1	1	1	1	1	1	1	-	-	1	1	1	1	1	1	1	1	1	1	1	1	-	1	1	1	1	1	1	1	1	1	1	1	1	1	1	1	1	1	1	-	1	1	1	1	1	-	1	1	1	1	1	1	1	-	1	1	-	-	1	1	1	1	1	1	1	1	1	1	1	1	-	1	1	1	1	1	1	1	1	1	1	1	1	1	1	1	1	1	1	1	1	1	-	1	1	1	-	1	-	-	1	1	1	1	1	1	1	1	1	-	1	1	1	1	1	1	-	1	-	1	-	1	1	1	-	-	1	-	1	1	-	1	1	1	1	-	1	1	1	1	1	1	1	-	1	1	1	1	1	1	-	1	-	1	-	-	-	1	-	1	2	1	-	-	-	-	1	-	1	-	-	1	-	-	1	1	1	1	1	-	1	1	1	-	1	-	1	1	1	-	1	-	-	1	1	1	-	1	1	-	-	-	-	1	1	1	1	-	1	1	1	1	1	1	1	1	-	1	1	1	-	1	1	1	-	1	-	-	1	-	-	1	1	-	-	-	-	-	1	-	1	1	-	1	-	-	1	-	1	-	1	1	1	1	1	1	-	-	1	-	1	-	1	-	-	1	1	1	1	1	1	-	1	1	1	1	1	-	-	1	1	1	-	1	1	-	-	1	-	-	-	-	1	1	-	-	-	1	1	-	-	-	1	-	-	1	1	1	1	1	-	1	1	1	-	1	-	-	1	-	1	1	-	-	-	1	1	-	-	1	1	1	-	-	1	1	1	1	1	-	1	-	1	1	1	-	1	1	-	1	1	-	1	1	1	1	1	1	1	1	1	1	-	1	1	1	-	1	1	1	1	1	-	-	-	1	-	1	1	1	-	1	1	1	1	1	1	1	1	1	1	1	1	-	-	1	1	1	1	-	1	1	1	1	1	-	-	1	-	1	-	1	1	1	1	1	-	1	1	1	1	1	1	1	1	-	1	1	1	1	-	-	-	1	1	1	1	1	1	1	1	1	-	1	1	1	1	1	1	1	1	1	1	1	1	-	-	-	1	1	1	1	1	1	1	1	1	1	1	1	1	1	1	1	1	-	1	1	1	1	1	1	1	1	1	1	1	1	1	1	1	1	1	1
796	100584845|F|0-61:T>A-61:T>A	TGCAGAAAATAAAAAATAAGTGCAGTTGTACTCCAGTTTAGATACTATATAGCTTTACACTTTAGATTT	TGCAGAAAATAAAAAATAAGTGCAGTTGTACTCCAGTTTAGATACTATATAGCTTTACACTTTAGATTT	Chr11	9480784	1	9.69986e-26	61:T>A	61	0.574018	0.002632	0.997368	0.002632	0.997368	0	0.005249	0.005249	0.005249	6	5.84439	1	1	-	1	-	1	1	1	-	1	-	1	-	1	1	-	-	1	-	1	1	1	1	1	1	1	1	-	1	1	-	1	-	-	1	-	1	1	-	-	-	1	-	1	-	1	1	-	1	1	1	1	1	1	1	1	-	1	-	1	1	1	-	1	1	-	1	-	-	1	1	-	-	1	-	1	1	1	1	1	1	-	-	1	1	1	-	1	1	-	1	1	1	1	1	1	1	1	1	-	1	1	-	1	1	1	1	1	1	1	1	1	-	1	1	1	1	1	1	1	-	1	-	1	1	1	1	1	-	1	1	-	-	1	-	1	1	1	1	1	1	-	1	1	1	1	1	1	-	1	-	-	1	1	-	1	1	1	1	1	1	1	1	1	-	1	1	-	-	1	-	-	1	1	1	1	-	-	-	1	-	-	-	1	1	1	1	1	1	1	1	1	1	-	1	-	-	1	1	-	1	1	-	-	1	-	-	1	-	1	1	1	1	-	-	-	-	1	-	1	-	-	-	-	1	1	1	1	1	1	1	1	-	1	1	1	1	1	-	-	-	-	-	1	1	1	-	1	1	-	-	-	-	1	-	1	1	1	1	1	1	1	-	-	-	-	-	-	-	-	-	-	1	1	-	1	1	1	1	1	1	-	-	-	1	-	1	1	1	1	1	1	1	1	-	-	-	1	-	1	1	-	-	1	-	-	-	-	1	1	-	-	1	1	-	1	1	-	1	-	1	-	-	-	-	-	1	1	-	1	1	-	1	1	-	-	1	-	1	1	1	1	-	1	-	1	-	1	-	1	-	1	-	-	1	1	-	-	-	1	1	-	1	-	-	1	-	1	-	-	1	1	1	-	-	1	-	1	-	-	1	-	-	-	1	1	-	1	-	-	-	1	-	-	1	-	-	-	1	-	-	1	-	-	-	1	-	-	-	-	-	-	1	-	-	-	1	-	1	-	-	-	1	-	-	1	-	1	-	1	-	1	1	1	-	1	-	1	1	-	-	-	1	1	1	-	-	-	1	-	-	1	1	1	1	1	-	-	-	-	-	-	1	1	1	1	1	1	1	-	1	-	-	1	1	1	1	-	1	-	-	-	1	-	-	1	-	1	-	1	1	-	-	1	-	-	-	-	1	-	-	1	-	-	1	1	-	-	-	-	-	-	1	1	1	-	-	1	-	-	-	1	1	1	1	-	1	-	1	-	1	1	1	1	-	1	1	1	1	1	-	-	-	1	0	1	1	1	1	-	1	1	-	1	-	1	1	1	1	1	-	-	-	1	-	1	1	-	1	1	1	-	-	-	-	-	-	1	1	1	-	-	-	-	1	1	1	1	1	1	1	1	-	1	-	1	-	-	-	1	-	-	1	1	1	-	-	1	1	-	-	-	1	1	-	1	1	1	1	1	1	1	1	-	-	-	1	1	1	1	1	1	1	-	-	-	1	1	1	1	-	1	1	-	-	1	1	-	1	1	1	1	1	1	-	1	-	1	1	1	1	-	1
797	14508821|F|0-61:G>T-61:G>T	TGCAGCCCTGTTCTGCTCACGGAAAACGTGTTCGAAATCAATCATCTGAAACTTGTTCATAGCCTCACG	TGCAGCCCTGTTCTGCTCACGGAAAACGTGTTCGAAATCAATCATCTGAAACTTGTTCATAGCCTCACG		0	0	999	61:G>T	61	0.44864	0.989899	0.016835	0.983165	0.010101	0.006734	0.019998	0.033103	0.026551	10.2627	9.8	1	-	0	-	-	0	0	-	0	-	0	0	0	0	-	0	-	0	-	0	-	0	0	0	-	0	0	-	-	0	0	0	0	-	0	0	0	-	0	0	-	-	-	0	0	-	0	-	0	0	-	-	0	0	0	0	-	0	-	0	-	-	-	-	-	-	0	0	0	-	-	-	-	0	0	-	0	0	0	-	0	-	-	-	0	0	0	0	0	-	0	0	0	-	-	0	0	-	-	0	0	0	0	0	0	-	0	0	0	0	-	0	0	0	0	0	0	0	0	-	0	-	0	0	0	0	0	0	-	0	0	-	0	-	-	0	-	0	0	0	0	0	0	-	0	-	-	-	0	-	-	0	0	0	-	0	-	-	0	0	0	0	-	-	-	0	0	0	-	-	0	-	-	0	0	0	0	-	0	0	0	0	0	-	0	0	0	0	0	0	-	0	-	-	-	0	-	0	0	0	0	-	-	0	0	-	-	0	-	0	-	0	-	-	-	-	-	-	-	-	-	0	-	0	0	-	1	0	0	0	-	0	-	0	-	-	-	0	0	0	0	-	-	-	-	-	-	1	-	-	0	-	-	-	-	0	0	-	0	0	0	0	-	1	0	-	0	-	0	0	0	0	0	-	0	-	0	-	0	0	-	0	0	0	0	-	-	0	-	-	0	0	-	-	-	-	0	-	-	-	-	-	-	0	-	0	0	-	-	-	-	-	-	-	-	0	-	-	-	-	-	-	-	-	-	0	0	-	-	0	0	-	-	-	-	0	-	-	-	-	0	-	-	0	0	-	-	-	-	-	0	-	-	-	-	0	-	-	0	-	-	-	0	0	-	-	-	-	-	0	-	-	-	0	-	0	-	-	-	-	0	-	-	0	-	-	-	0	-	0	0	0	-	0	-	-	-	-	-	-	-	-	-	-	-	0	0	-	0	0	0	-	-	-	-	-	-	-	0	-	0	-	0	-	0	-	-	-	-	0	-	-	0	0	-	-	-	-	-	-	-	-	0	-	-	-	0	-	-	-	-	-	-	0	-	0	-	-	0	-	-	0	-	-	-	0	-	-	-	-	-	-	-	-	-	-	-	-	-	0	-	-	-	-	-	0	-	-	-	-	-	0	-	-	-	-	-	-	0	-	-	-	-	-	0	0	-	-	-	0	-	-	0	0	-	-	-	-	-	-	-	0	-	-	0	0	-	-	0	-	-	0	-	2	-	-	0	-	0	-	-	0	-	-	-	0	0	-	0	0	0	-	0	0	0	0	-	0	0	0	0	-	-	-	0	0	0	0	-	0	-	-	-	0	-	-	-	-	0	-	0	0	0	-	-	-	-	-	0	-	0	-	-	0	0	-	-	0	-	-	0	0	0	0	0	0	0	-	0	-	0	-	-	0	-	0	0	0	0	-	-	0	-	-	-	-	-	-	0	0	0	0	0	0	0	0	0	-	2	0	-	-	0	-	0	-	-	-	-	-	0	0	0	-	-	-	0	-	-	-	0	0	-
798	14505614|F|0-61:C>T-61:C>T	TGCAGGAGTTGCTGGAGGAGCTGCATCCGGGAAGACCACCGTTTGTGATTTGATTATTGAACAGCTTCA	TGCAGGAGTTGCTGGAGGAGCTGCATCCGGGAAGACCACCGTTTGTGATTTGATTATTGAACAGCTTCA	Chr05	25297141	2	2.08485e-27	61:C>T	61	0.731118	0.995868	0.008264	0.991736	0.004132	0.004132	0.00823	0.016392	0.012311	16.3752	9.25	1	0	-	0	0	0	0	0	0	0	0	0	0	0	0	0	0	0	0	0	0	0	0	0	0	0	0	0	0	-	0	0	0	0	0	0	0	0	0	0	0	0	0	0	0	0	0	-	0	0	0	0	0	0	0	0	-	0	0	-	-	0	0	0	0	0	0	0	0	0	0	-	-	0	0	0	0	0	0	0	0	-	0	0	0	0	0	0	0	-	0	0	0	0	0	0	0	0	0	0	0	0	0	0	-	0	0	0	0	0	0	0	0	0	-	0	0	0	0	0	0	0	0	0	0	0	0	0	0	0	0	0	0	-	-	0	0	0	0	0	0	0	0	0	0	0	0	0	0	0	0	0	0	0	0	0	0	0	0	0	0	0	0	0	0	0	0	0	0	0	0	0	0	0	0	0	0	0	0	0	0	0	0	0	0	0	0	0	0	0	0	-	0	0	0	0	0	0	0	0	0	0	0	0	0	0	0	0	0	0	0	0	0	-	0	0	0	0	0	0	0	0	-	0	0	0	0	0	0	0	0	0	0	0	-	0	0	0	0	0	0	0	0	0	-	0	0	0	0	0	0	-	0	0	-	-	0	0	0	0	0	0	0	0	0	0	-	-	0	0	0	0	0	0	0	0	0	0	0	0	0	0	0	2	0	0	0	0	0	-	0	0	0	0	0	0	0	0	0	0	0	-	0	0	0	0	-	0	2	0	0	0	0	0	0	0	0	0	-	1	0	0	0	0	0	0	0	-	0	0	0	0	0	-	0	-	0	-	0	0	-	0	-	0	0	0	-	0	-	0	0	0	0	0	0	0	-	0	-	0	0	-	0	0	0	-	0	-	-	0	-	0	-	-	0	0	-	-	-	0	0	0	-	0	0	0	-	0	0	0	0	0	1	-	-	-	-	-	0	0	0	0	0	-	-	-	-	-	0	0	-	-	-	-	-	-	-	0	0	-	0	-	0	-	0	-	-	-	0	0	0	-	0	-	-	0	0	-	-	-	-	0	0	-	-	0	-	-	0	-	0	-	0	-	-	-	-	-	-	-	0	-	0	-	-	0	-	-	-	0	-	0	-	0	0	-	0	0	-	-	-	-	-	0	-	-	-	0	0	-	0	-	-	-	-	0	-	-	0	-	0	-	0	0	-	0	-	-	-	-	-	0	0	-	0	-	-	-	-	-	-	-	-	-	-	0	-	-	-	-	-	-	-	0	-	0	0	-	0	-	-	-	0	0	-	0	-	0	0	-	0	0	0	0	-	0	0	0	-	0	0	0	-	-	-	0	0	-	-	0	0	0	-	0	0	0	0	-	0	-	0	0	0	0	-	-	-	-	-	0	0	-	-	-	-	0	-	0	0	0	-	-	0	0	0	0	0	0	0	0	0	0	0	0	0	0	0	0	0	0	0	0	0	0	0	0	-	-	0	0	-	0	0	0	0	0	0	0	0	0	0	0	0	0	-	0	0	-	0	0	0	0	0	0	0	0	0	0	0	0	0	0	0
799	7615612|F|0-61:A>C-61:A>C	TGCAGTCATGACTCCAGTTTGAGCCTGCACTCTAGCAACCCCAAAATCAGCCACCTTGACAACCTGTTC	TGCAGTCATGACTCCAGTTTGAGCCTGCACTCTAGCAACCCCAAAATCAGCCACCTTGACAACCTGTTC	Chr03	4135324	1	2.08485e-27	61:A>C	61	0.453172	0.996667	0.003333	0.996667	0.003333	0	0.006644	0.006644	0.006644	15.8795	11	1	0	0	-	-	-	-	-	0	0	-	0	0	-	-	0	-	0	0	0	-	-	-	-	-	0	0	0	-	-	0	-	0	0	0	-	-	0	0	0	0	-	-	-	0	0	0	-	0	0	0	0	0	0	0	0	0	-	0	-	0	0	-	-	-	-	0	-	0	0	-	-	0	-	0	0	-	0	0	0	0	-	0	-	0	0	0	-	0	0	-	0	-	-	0	0	0	-	0	0	-	0	0	0	-	0	-	0	-	0	-	0	-	0	0	0	0	0	0	-	0	-	-	0	-	-	0	-	-	0	0	0	0	0	0	0	0	0	-	-	-	0	0	0	0	0	-	-	0	0	0	0	0	-	-	0	-	0	0	-	-	-	0	0	-	0	0	0	0	0	-	-	0	-	0	0	0	0	0	-	0	-	0	-	-	-	0	-	0	-	0	-	-	-	-	-	-	0	-	-	-	-	-	0	-	-	0	-	0	0	-	0	0	-	0	0	-	-	0	-	0	0	-	-	-	-	-	-	-	-	0	-	-	-	-	0	-	0	-	0	-	0	0	-	-	-	-	0	-	-	-	-	-	-	-	-	-	-	0	0	-	-	-	0	-	0	-	-	-	-	0	0	-	-	0	0	0	0	0	-	-	-	-	-	-	-	0	-	-	0	0	-	-	0	0	-	-	0	-	0	-	0	0	-	-	-	0	-	-	-	-	-	0	-	-	-	0	0	0	-	0	-	-	0	-	-	-	-	0	0	-	-	-	-	-	-	-	-	0	0	0	0	-	-	0	-	-	-	-	-	-	0	0	-	0	-	-	0	-	-	0	-	-	-	0	-	-	-	0	0	-	-	-	0	-	-	-	-	0	-	-	-	-	-	0	-	-	-	0	-	0	-	0	-	0	-	-	-	-	-	-	0	0	-	-	-	0	0	-	0	0	-	-	-	-	-	-	-	-	0	-	0	0	0	0	0	-	0	-	-	-	-	-	-	0	0	0	-	-	-	-	-	-	-	-	-	-	-	-	-	-	-	0	-	-	-	-	-	0	-	0	0	-	-	-	-	-	-	-	-	0	0	-	0	-	-	-	-	0	-	-	0	0	0	-	0	-	0	0	0	-	-	-	0	-	-	-	-	0	-	-	0	-	-	-	-	-	0	-	-	-	0	-	-	-	-	-	-	0	0	-	-	-	-	-	0	0	-	-	-	-	-	0	0	-	-	0	-	-	-	0	0	-	0	-	-	-	-	0	0	0	1	-	0	0	0	-	0	0	0	0	0	-	-	0	-	0	-	0	0	-	-	-	-	-	-	-	0	0	-	0	0	-	-	-	0	0	-	-	0	0	0	-	-	0	-	-	0	0	-	0	-	0	-	-	0	0	0	0	-	0	0	0	0	-	0	0	0	0	0	0	0	-	0	-	-	-	0	-	0	-	0	0	0	0	-	0	0	0	0	0	0	0	0	-	0	-	-	0	0	0	-	0	-	0	0	0	0	0	-	0	-	0
800	100590740|F|0-61:T>C-61:T>C	TGCAGTGTTTTTCAGGATTTGTTAACTTTTGTAAACATTGTCAAATAAAAATCCCATTGAATAGGTGAA	TGCAGTGTTTTTCAGGATTTGTTAACTTTTGTAAACATTGTCAAATAAAAATCCCATTGAATAGGTGAA	Chr15	11077281	1	7.55169e-22	61:T>C	61	0.484894	0.993769	0.006231	0.993769	0.006231	0	0.012383	0.012383	0.012383	23.8867	9.5	1	0	-	-	0	0	0	-	0	0	0	0	0	0	0	-	0	0	0	0	0	-	-	0	0	0	-	-	0	0	-	-	-	0	-	0	0	0	0	0	-	0	-	-	0	0	-	0	0	0	0	-	-	0	0	0	-	-	0	0	0	-	0	-	-	0	-	0	0	-	0	-	-	0	0	-	0	0	0	0	-	0	-	0	0	-	0	0	-	-	0	0	0	-	0	-	-	-	-	-	-	0	0	0	0	-	-	-	-	-	-	-	-	0	0	0	-	0	-	-	-	-	-	-	-	-	0	0	-	-	-	-	-	-	-	-	-	-	0	0	-	-	-	-	-	-	-	-	-	0	0	0	0	-	-	-	-	-	-	-	-	-	0	-	-	-	-	0	-	-	-	-	-	0	-	-	-	-	-	-	-	0	-	-	0	0	-	-	-	0	0	-	0	0	0	0	-	0	0	-	0	-	-	-	-	0	0	0	0	-	0	-	0	-	-	0	0	0	0	0	0	-	-	-	0	-	-	0	-	-	-	0	-	0	0	-	-	-	-	-	-	0	-	-	-	0	0	-	0	0	-	-	-	-	0	0	-	0	-	0	-	0	-	0	0	-	-	-	-	0	-	-	0	0	0	0	0	0	0	-	0	0	0	-	0	-	0	0	0	0	-	-	0	0	0	-	-	0	-	0	0	-	0	-	-	0	0	-	0	0	-	0	-	-	0	0	0	-	-	-	0	-	-	-	-	-	0	0	0	-	0	0	-	-	-	-	-	0	0	0	-	-	0	0	-	-	-	0	-	0	0	0	0	0	-	0	-	0	0	-	0	0	0	0	-	-	0	-	0	0	-	0	0	0	-	0	0	-	0	-	0	0	0	0	-	0	0	-	-	-	0	0	0	0	0	-	0	-	0	0	-	0	0	-	-	-	0	-	0	0	-	0	-	-	-	-	-	-	-	0	0	0	0	0	0	-	-	-	-	-	0	-	0	-	-	0	0	0	-	-	-	0	-	-	0	-	-	-	-	-	0	0	-	-	-	-	-	-	0	-	-	0	-	-	-	-	-	-	0	-	-	-	1	0	-	-	-	-	-	-	-	-	-	0	0	-	-	0	0	-	-	0	0	-	0	-	-	-	0	0	-	0	0	-	0	0	0	-	-	-	-	-	0	-	0	-	0	-	-	-	-	-	-	0	0	-	-	0	0	-	-	-	0	0	-	0	-	-	0	-	0	0	0	0	-	-	0	0	0	-	0	0	-	0	-	-	-	0	0	0	0	-	-	-	0	0	-	0	-	0	0	0	1	0	-	-	-	0	0	-	0	-	-	-	-	0	0	0	-	-	0	0	-	0	0	0	-	0	-	0	0	0	0	0	0	0	-	-	-	0	-	-	-	0	-	0	0	-	0	0	-	-	0	0	-	0	-	-	0	0	0	0	-	-	-	0	0	0	-	-	-	0	0	-	-	0	0	-	-	0	0	0	0	0	0	0	0	-	0	-	-	0	0
801	100607931|F|0-61:G>T-61:G>T	TGCAGAATCTTTTGGGTTATGCTTGTTCTGTCTATTGTGTGTATAAAATGATTAAGGTACAGTTATATT	TGCAGAATCTTTTGGGTTATGCTTGTTCTGTCTATTGTGTGTATAAAATGATTAAGGTACAGTTATATT	Chr02	9065095	1	4.48109e-29	61:G>T	61	0.663142	0.990888	0.020501	0.979499	0.009112	0.01139	0.018057	0.040162	0.029109	23.8203	15.8	1	0	0	0	0	0	0	-	0	0	0	0	0	0	0	0	0	0	0	0	0	0	0	0	0	0	-	0	0	0	0	0	0	0	0	0	0	0	0	0	0	0	0	0	-	0	0	0	0	0	0	0	0	0	0	0	0	0	0	0	0	0	-	0	0	0	0	0	0	0	0	0	0	0	0	0	0	0	0	0	0	0	0	-	0	0	0	0	0	0	0	0	0	0	0	-	-	-	-	-	-	0	-	0	0	-	-	0	-	0	0	0	0	0	0	0	-	0	-	-	-	-	-	-	-	-	0	0	0	-	0	-	-	-	-	0	-	-	0	0	-	0	-	0	-	-	-	-	-	-	0	0	0	0	0	-	-	-	-	0	-	0	0	0	-	0	0	-	-	-	-	-	0	0	0	0	-	-	-	-	-	0	-	0	0	0	-	-	-	0	0	0	0	0	0	0	0	0	0	0	0	0	0	0	0	0	0	0	0	0	0	0	0	0	0	0	0	0	0	0	0	0	-	0	0	0	0	0	0	0	0	0	0	0	0	0	0	0	0	0	0	0	0	0	0	0	0	0	0	0	0	0	0	0	0	0	0	0	0	0	0	0	0	0	0	0	0	-	0	0	0	0	0	0	0	0	0	0	0	0	0	0	0	0	0	0	0	0	-	0	0	0	-	-	0	0	0	0	0	0	0	0	0	0	0	0	0	-	0	0	0	0	0	0	0	0	-	0	0	-	0	-	-	0	-	0	0	0	0	0	0	0	-	0	-	-	-	-	-	0	0	0	-	-	0	-	-	0	0	0	-	0	0	0	0	-	-	0	0	-	0	0	0	-	0	0	-	-	0	0	0	-	0	-	0	-	-	-	-	0	0	-	-	0	0	0	-	-	-	-	-	0	0	-	-	-	-	-	-	0	-	0	-	-	-	0	0	-	-	-	-	0	0	0	-	-	0	0	0	0	0	0	-	0	-	-	-	1	2	0	-	-	0	-	0	-	0	-	-	1	-	-	0	0	-	0	-	-	1	-	0	-	-	0	0	0	-	-	2	-	-	-	-	0	-	0	-	-	-	0	0	0	0	0	0	-	0	-	-	-	-	2	-	0	0	-	-	0	0	0	-	0	-	-	-	-	0	-	0	-	-	0	-	0	-	-	0	0	-	-	0	-	0	0	0	-	-	0	-	-	-	-	-	0	-	0	0	-	0	0	-	-	1	0	0	-	0	0	-	-	0	-	-	-	0	2	0	-	0	-	-	0	-	0	-	-	0	-	-	0	-	-	-	-	0	-	0	0	0	0	-	-	-	-	0	-	-	-	0	-	0	-	-	-	-	-	-	0	0	-	-	-	-	-	-	0	-	0	0	-	0	0	0	0	0	0	0	0	0	0	-	-	-	0	0	0	0	0	0	0	0	0	0	0	0	0	-	0	0	0	0	0	0	0	0	0	0	0	0	0	0	0	0	2	0	0	0	-	0	0	0	0	0	0	0	0	0	0	0	0	0	0	0
802	7617801|F|0-61:G>T-61:G>T	TGCAGACAATAAGAGAGAGCATAGCACTTATGAGATCAATACTTGACTTGTCACCATGTCTGTATTATT	TGCAGACAATAAGAGAGAGCATAGCACTTATGAGATCAATACTTGACTTGTCACCATGTCTGTATTATT	Chr03	1884505	1	9.69986e-26	61:G>T	61	0.755287	0.002	1	0	0.998	0.002	0.003992	0	0.001996	4	3.49228	1	1	-	-	1	1	1	1	1	-	1	-	1	1	1	1	1	1	1	-	-	1	1	1	1	1	-	-	1	1	1	1	1	-	1	1	1	-	1	-	-	1	1	1	1	1	1	-	1	1	1	1	1	1	1	-	1	1	1	1	1	1	1	-	1	1	1	1	1	1	1	1	1	1	1	1	1	1	-	-	-	1	-	1	1	1	1	1	1	1	1	1	1	1	1	1	1	1	-	1	1	1	1	1	-	1	1	1	1	1	1	-	-	1	1	1	1	1	1	1	1	1	1	1	-	1	1	1	1	-	1	-	1	1	-	1	-	1	1	1	1	1	1	1	-	1	1	1	1	1	1	1	1	1	1	1	-	1	1	1	1	1	1	1	1	1	1	1	1	1	1	-	1	-	1	1	1	1	-	2	1	1	1	1	1	1	-	1	-	1	1	1	1	1	1	1	1	1	1	1	1	1	1	1	1	1	-	1	1	-	1	1	1	1	1	1	1	1	1	1	-	1	1	1	1	1	1	1	1	-	1	-	1	1	1	1	1	1	1	1	-	-	1	1	1	1	1	-	-	1	1	1	1	1	1	-	-	1	1	1	1	1	1	-	-	-	-	-	1	1	1	1	1	1	1	1	1	1	1	1	1	1	1	1	-	1	1	1	1	1	1	1	-	1	1	-	1	1	-	1	1	1	1	1	1	-	1	-	1	-	1	-	-	-	-	1	1	1	1	-	1	1	1	-	-	-	1	1	-	-	1	-	1	1	-	-	-	1	1	1	1	1	1	-	-	-	1	1	1	1	1	1	-	-	-	-	1	1	1	1	1	1	1	1	1	1	1	1	1	1	-	1	1	-	1	1	1	1	1	1	1	1	1	1	1	1	1	1	1	-	1	1	1	1	1	1	1	1	1	1	1	-	1	1	-	1	1	1	1	1	1	1	1	1	1	1	1	1	-	1	1	1	1	-	1	-	-	1	-	1	1	1	1	1	1	1	1	1	-	-	1	1	1	1	1	1	1	1	1	1	1	-	-	1	1	1	-	-	1	-	1	1	1	-	-	1	1	-	1	-	1	-	-	1	1	-	1	1	1	1	1	1	1	1	1	1	-	1	1	1	-	1	1	1	-	1	1	-	1	-	1	-	1	1	1	-	1	-	-	1	-	1	1	1	1	1	1	1	1	1	-	1	-	-	1	1	-	-	-	1	-	1	1	1	-	1	1	1	1	1	1	-	-	-	-	1	1	1	-	-	1	1	1	1	-	1	-	1	1	-	-	1	-	-	1	1	1	1	1	1	-	1	1	1	1	1	-	-	1	-	1	1	-	-	1	1	1	1	-	1	1	1	-	1	1	1	-	1	1	-	-	-	-	1	1	1	1	1	-	-	-	-	1	1	1	-	1	1	1	1	1	1	-	-	1	-	-	1	1	-	1	-	1	-	1	1	1	1	1	-	1	1	1	-	-	1	1	1	1	1	1	1	1	1	1	1	1	1	1	1	1	-	1
803	100615122|F|0-61:A>C-61:A>C	TGCAGATCAAACATAAATAGATGAATTGAAGATGATGATGAACATAAACATAATTCATAAAATTATAGA	TGCAGATCAAACATAAATAGATGAATTGAAGATGATGATGAACATAAACATAATTCATAAAATTATAGA	Chr15	6588609	1	3.48869e-25	61:A>C	61	0.900302	0.998322	0.003356	0.996644	0.001678	0.001678	0.00335	0.006689	0.005019	14.7612	12.5	1	0	0	0	0	0	0	0	0	-	-	0	0	0	0	0	0	0	0	0	0	0	0	0	0	0	0	0	0	0	0	0	0	0	0	0	0	0	0	0	0	0	0	0	0	0	0	0	0	0	0	0	0	0	0	0	0	0	0	0	0	0	0	0	0	0	0	0	0	0	0	0	0	0	0	0	0	0	0	0	0	0	0	0	0	0	0	0	0	0	0	0	0	0	0	0	0	0	0	0	0	0	0	0	0	0	0	0	0	0	0	0	0	0	0	0	0	0	0	0	0	0	0	0	0	0	0	0	0	0	0	0	0	0	0	0	0	0	0	0	0	0	0	0	0	0	0	0	0	0	0	0	-	0	0	0	0	0	0	0	0	0	0	0	0	0	0	0	0	0	0	0	0	0	0	0	0	0	0	0	0	0	2	0	0	0	0	0	0	0	0	0	0	0	0	0	0	0	0	0	0	0	0	0	0	0	0	0	0	0	0	0	0	0	0	0	0	0	0	0	0	0	-	0	0	0	0	0	0	0	0	0	0	0	0	0	0	0	0	0	0	0	-	0	0	0	0	0	0	0	0	0	0	0	0	0	0	0	0	0	0	0	0	0	0	-	0	-	0	0	0	0	0	0	0	0	0	0	0	0	0	0	0	0	0	0	0	0	0	0	0	0	-	0	0	0	0	0	0	-	0	0	0	0	0	0	0	-	0	0	0	0	0	-	0	0	0	0	-	0	0	0	-	0	0	0	0	0	0	0	0	0	0	0	0	-	0	0	0	0	0	0	0	0	0	-	0	0	0	0	0	0	0	0	0	0	0	0	0	-	0	0	0	0	0	0	-	0	0	0	0	0	0	0	0	0	0	-	0	0	0	0	-	0	0	0	0	0	-	0	0	0	0	0	0	-	0	-	0	0	0	0	0	0	-	0	0	0	0	0	0	0	0	-	-	0	0	0	0	0	0	0	0	0	0	0	-	0	0	0	0	0	0	0	0	0	0	0	-	-	0	0	0	-	0	1	-	0	0	0	-	0	-	-	0	-	-	-	0	-	0	0	0	-	-	0	0	0	0	0	-	0	-	0	0	0	0	0	-	0	0	0	0	0	-	0	-	-	0	0	0	0	0	-	0	0	0	0	0	0	-	0	0	0	0	0	0	0	-	0	0	0	0	0	0	0	-	0	0	0	-	0	0	0	0	-	0	0	0	0	0	-	0	0	0	0	0	0	0	0	0	0	0	0	0	0	0	0	0	-	-	0	0	0	0	0	0	0	0	0	0	-	-	-	0	0	0	0	0	0	0	0	0	-	0	-	-	0	0	-	0	0	0	-	0	0	0	0	0	0	0	0	0	0	0	0	-	0	0	0	0	0	0	0	0	0	0	0	0	0	0	-	0	0	0	0	0	0	0	0	0	0	-	0	0	0	-	0	0	0	0	0	0	0	0	0	0	0	0	0	0	0	0	0	0	0	0	0	0	0	0	0	0	0	0	0	0	0	0	0	0	0	0
804	7624073|F|0-61:G>A-61:G>A	TGCAGCTTCAACAACAAACACTTTCTGGTCAGCAACCTCAAAGTTCAAGTAACAGTCTTCAGCAAGATA	TGCAGCTTCAACAACAAACACTTTCTGGTCAGCAACCTCAAAGTTCAAGTAACAGTCTTCAGCAAGATA	Chr01	17146735	1	2.08485e-27	61:G>A	61	0.622356	0.997573	0.002427	0.997573	0.002427	0	0.004843	0.004843	0.004843	6.92827	6.5	1	0	-	-	0	-	0	-	-	0	0	0	0	0	-	-	0	0	0	-	-	-	0	-	0	-	0	0	0	0	0	-	-	0	-	0	-	-	0	0	0	-	0	0	0	-	-	-	0	1	-	-	0	0	-	0	0	0	0	-	0	0	-	-	-	0	0	0	0	0	0	0	0	-	-	0	-	-	0	-	0	-	-	0	-	0	-	-	0	-	-	0	-	0	0	0	0	0	-	0	0	0	0	-	0	0	-	0	0	0	-	0	0	0	0	0	0	0	0	0	0	0	-	0	0	0	0	0	0	0	0	-	0	0	0	-	0	0	0	-	-	0	0	0	0	0	0	-	0	0	0	0	0	0	0	0	0	-	0	-	0	0	0	-	0	0	0	0	0	0	0	-	0	0	0	0	0	0	0	0	-	0	0	0	0	0	0	0	0	-	0	0	0	0	0	0	-	0	0	0	0	0	-	0	0	0	-	0	0	-	0	-	0	-	0	-	0	0	-	0	0	0	-	0	0	-	0	0	-	0	-	-	-	-	0	0	-	0	0	0	0	0	0	-	0	-	0	0	0	0	0	0	0	0	0	0	-	-	0	0	0	0	-	-	0	-	-	-	0	0	0	0	-	0	-	-	0	-	-	0	0	0	0	-	0	-	0	0	0	-	0	0	-	0	-	-	0	0	-	0	0	0	0	0	-	0	-	-	0	-	-	-	0	0	-	0	-	0	-	-	0	-	-	-	-	0	0	-	0	-	-	0	0	0	0	-	-	-	0	-	0	0	-	0	-	-	0	0	-	0	0	-	0	-	0	0	0	0	0	0	-	-	-	0	0	0	0	-	-	0	0	0	-	0	0	0	0	-	0	-	0	0	-	0	0	0	0	0	-	-	-	0	0	0	-	-	-	0	0	-	-	-	0	0	-	0	0	0	0	0	0	0	0	0	-	0	-	0	0	0	0	0	0	-	-	0	-	-	-	0	0	0	-	0	0	0	0	0	0	-	-	-	0	-	0	-	-	0	-	-	0	-	0	0	-	-	-	-	0	0	0	0	0	-	-	0	0	0	0	0	0	0	-	0	0	0	0	0	0	-	0	0	0	0	-	-	-	-	0	0	-	0	-	0	-	0	-	-	-	0	-	0	-	0	0	0	-	-	-	-	-	0	0	-	0	-	0	-	0	0	-	-	-	-	0	-	-	-	-	-	-	-	-	-	-	-	0	0	0	0	0	-	0	-	-	0	-	-	-	-	-	0	-	0	-	-	-	0	0	-	-	0	0	-	0	-	-	0	-	-	-	0	0	-	0	-	-	-	0	-	-	0	-	-	-	-	0	0	-	0	-	-	0	0	-	-	-	-	0	0	-	-	0	-	0	0	0	0	0	0	-	0	-	0	0	-	0	0	0	0	0	0	0	-	-	0	-	0	0	0	0	0	0	0	0	0	0	0	0	0	-	0	0	0	0	0	0	-	0	0	0	0	-	0	0	0	0	-	0	0	0	0	0
805	100629983|F|0-61:A>G-61:A>G	TGCAGGTAGTTATTGTTCAGATGAATGGCTTAGATCATCCATCACAATCTATCCACGTATTACAGATCG	TGCAGGTAGTTATTGTTCAGATGAATGGCTTAGATCATCCATCACAATCTATCCACGTATTAC	Chr07	770404	1	3.045e-20	61:A>G	61	0.670695	0.002252	0.997748	0.002252	0.997748	0	0.004494	0.004494	0.004494	47	11.1454	1	1	1	-	1	1	1	-	1	1	1	1	1	1	1	1	1	1	1	-	1	1	1	-	1	1	1	1	1	1	1	-	1	1	1	1	1	1	1	1	1	1	1	1	1	1	1	1	1	1	1	1	1	1	1	1	1	1	1	-	1	1	1	1	1	1	1	1	1	1	1	1	1	1	1	-	1	-	-	-	1	1	1	1	1	1	1	1	1	-	1	1	-	1	-	-	1	1	1	1	1	1	1	1	1	1	1	1	1	1	1	1	1	1	1	1	1	1	-	1	1	1	1	1	1	-	1	1	1	-	-	1	1	1	1	1	1	-	1	1	1	-	1	1	1	-	1	1	1	1	1	1	1	1	1	-	1	-	1	1	1	1	1	1	1	-	1	1	1	1	1	1	1	1	1	1	1	1	1	1	-	1	1	1	1	1	1	-	-	1	1	-	1	-	1	1	1	1	1	1	1	1	1	1	-	-	1	1	1	1	1	1	1	-	1	-	-	1	1	1	1	1	-	1	1	1	1	1	1	1	1	1	-	1	-	1	1	1	1	-	1	1	1	-	1	1	-	1	1	1	1	1	1	1	1	1	1	1	1	1	1	-	1	1	1	1	1	1	1	1	1	1	1	-	1	1	1	1	1	1	1	1	1	1	1	-	1	-	-	-	-	-	-	-	-	1	-	1	-	-	-	-	-	-	1	1	-	-	1	1	1	1	1	-	-	-	1	1	1	1	-	-	1	1	1	1	-	1	1	-	1	-	-	-	-	-	-	-	1	1	1	1	1	1	-	-	-	1	1	1	-	1	1	-	1	-	1	1	-	1	1	-	1	-	-	-	-	-	-	-	-	1	-	1	-	-	-	-	-	-	1	-	-	-	-	-	-	1	-	-	1	-	-	1	-	-	1	-	-	1	-	-	1	1	-	-	-	-	1	-	-	-	-	-	1	-	-	-	1	-	-	1	-	-	1	1	-	-	1	1	1	-	-	-	1	1	1	1	-	1	1	-	-	-	-	-	0	1	-	-	-	-	1	1	-	1	1	-	-	-	1	-	1	1	1	-	1	1	1	1	1	1	-	1	1	1	1	1	-	-	1	-	1	-	-	-	-	1	-	-	1	-	1	1	1	-	1	-	-	-	-	-	1	1	1	1	-	-	-	1	-	1	1	-	1	1	1	1	1	1	-	1	-	1	1	1	-	1	1	-	-	-	1	1	1	1	1	-	1	1	1	-	1	1	-	1	1	1	1	1	-	1	-	1	1	1	1	1	-	1	-	1	-	-	-	1	1	-	-	1	1	1	1	-	1	-	1	1	1	-	1	-	-	-	-	1	1	1	-	1	-	-	-	-	-	1	1	1	1	1	1	1	1	-	1	1	1	1	1	1	1	1	-	1	1	1	1	1	1	1	1	1	1	-	-	-	1	1	-	1	-	-	1	1	1	1	1	1	1	1	1	1	1	1	-	1	1	-	-	1	1	-	1	-	1	1	1	-	1	-	1	1	1
806	7623739|F|0-61:A>C-61:A>C	TGCAGCAAATGATATGACTACTCACTAGTTCAGTAGTAGATCAAGAACAAAATTTGTTGAAACCTAAAG	TGCAGCAAATGATATGACTACTCACTAGTTCAGTAGTAGATCAAGAACAAAATTTGTTGAAACCTAAAG	Chr03	14171045	1	2.08485e-27	61:A>C	61	0.744713	0.991886	0.040568	0.959432	0.008114	0.032454	0.016096	0.077844	0.04697	15.6357	15.4	1	0	0	0	0	0	0	0	-	0	0	0	-	0	0	0	0	0	0	0	0	0	0	0	-	-	0	0	0	0	0	0	0	0	0	0	0	0	0	-	0	0	0	0	0	0	0	-	0	0	0	0	0	0	0	-	0	0	0	0	0	0	0	0	0	0	0	0	0	-	0	0	0	0	0	0	0	0	0	0	0	0	0	2	0	0	0	0	0	0	1	0	0	0	0	0	0	0	0	0	0	0	0	0	0	0	0	0	0	0	-	0	0	0	0	0	0	0	0	0	0	0	0	0	0	0	0	0	0	0	0	0	0	0	-	0	0	0	0	0	0	0	0	0	0	0	-	0	0	0	0	0	0	0	0	0	0	0	0	0	0	0	0	0	0	0	0	0	0	0	0	0	0	0	0	0	0	0	-	0	0	0	0	0	0	0	0	0	0	1	0	0	0	0	0	-	-	0	0	0	0	-	0	0	2	0	0	0	0	0	0	-	0	0	0	0	0	0	0	0	0	0	0	-	0	0	0	0	0	0	0	0	-	0	0	0	0	0	-	0	0	-	0	-	0	-	-	0	0	0	0	0	0	-	0	-	2	0	0	0	0	0	0	0	0	0	0	-	0	2	0	-	0	0	0	0	2	0	0	0	0	0	-	0	0	0	0	0	0	0	-	0	0	0	-	-	0	0	0	0	0	0	0	0	0	-	-	-	0	0	0	0	0	0	0	0	-	-	-	-	0	0	-	0	-	0	0	0	-	0	-	0	0	0	-	-	-	-	0	0	0	-	0	0	0	-	-	2	0	0	-	-	0	0	-	0	-	0	0	0	-	0	0	0	0	0	0	0	0	2	0	0	0	-	0	0	0	-	0	0	0	0	0	0	0	0	0	0	0	0	0	-	-	-	0	-	-	0	0	-	0	0	0	0	-	0	0	-	0	-	0	0	0	0	0	-	0	0	1	0	2	0	-	-	-	-	0	0	-	0	0	-	-	0	-	0	-	0	-	0	-	0	0	-	-	-	-	0	0	0	-	-	-	0	0	0	-	-	0	-	-	0	0	-	0	0	1	-	-	-	-	-	-	0	-	-	0	-	0	-	-	-	-	0	-	-	-	-	0	0	-	0	-	-	-	0	-	-	0	0	-	-	-	-	-	0	-	-	-	-	0	-	0	0	0	-	0	0	-	0	0	0	-	-	0	-	0	0	0	0	-	-	0	0	0	0	0	-	0	0	0	-	-	0	-	0	-	0	0	-	0	-	0	0	0	0	0	0	0	0	-	-	-	-	2	0	0	0	0	0	0	-	0	0	-	-	0	-	0	-	0	-	-	-	0	0	-	0	-	0	-	0	-	0	-	-	-	-	-	0	0	-	-	0	0	0	-	0	0	0	0	-	0	0	0	2	-	2	0	0	0	2	-	-	0	0	-	0	0	2	0	-	0	0	-	0	0	0	2	0	0	0	2	-	0	0	-	0	0	0	0	0	0	0	0	0	0	0	2	0	0	0	0
807	14510319|F|0-61:G>A-61:G>A	TGCAGCGTTTTGATTCTTTGTTTTCTCTAACATATTTCTCATTCTGGTTGAGTTATAGTTGGGTAGGTG	TGCAGCGTTTTGATTCTTTGTTTTCTCTAACATATTTCTCATTCTGGTTGAGTTATAGTTGGGTAGGTG	Chr07	8708051	2	2.08485e-27	61:G>A	61	0.679758	0.997778	0.002222	0.997778	0.002222	0	0.004435	0.004435	0.004435	10.6512	9	1	0	0	0	0	-	0	-	0	0	0	-	0	0	0	0	0	0	-	0	0	0	0	-	0	0	0	0	0	0	-	0	0	0	-	0	0	-	0	0	0	0	0	0	-	0	0	0	0	-	0	0	0	0	0	0	0	0	0	0	0	0	-	-	0	-	0	0	-	0	0	-	-	0	0	0	0	-	0	-	0	0	-	0	0	-	0	-	0	0	0	0	0	0	0	-	0	-	0	0	0	0	0	0	0	0	0	0	0	0	0	0	-	0	0	0	0	0	0	0	0	0	-	0	0	0	0	0	0	0	0	0	0	0	-	0	0	0	0	0	0	0	0	0	0	-	0	0	0	0	0	0	0	0	0	-	0	0	0	0	0	0	0	0	0	0	0	0	0	-	0	0	0	0	0	0	0	0	0	0	0	0	0	-	-	0	0	0	0	0	-	-	-	0	0	0	0	0	0	0	0	-	-	0	-	0	0	0	-	-	0	0	-	0	0	0	0	0	0	0	-	-	-	0	0	-	0	-	0	0	-	0	0	0	0	-	-	-	0	-	-	0	-	0	0	-	0	-	-	-	0	0	0	0	-	0	0	-	0	0	0	0	-	-	0	-	0	0	0	0	0	-	0	0	0	0	0	0	0	-	-	-	0	0	0	-	0	0	0	-	0	0	-	0	0	-	-	-	0	0	0	-	-	0	0	-	-	-	0	-	0	0	0	-	0	0	-	0	-	-	0	-	-	0	-	-	0	-	0	-	-	0	0	-	-	0	0	-	-	0	0	-	0	-	-	-	-	-	0	0	-	-	0	0	-	0	0	0	-	-	-	-	0	0	-	0	-	0	-	0	-	0	0	0	-	0	-	-	0	-	0	0	-	0	-	0	0	0	0	0	0	0	-	0	-	-	0	0	0	0	0	0	0	0	-	-	0	-	-	-	0	0	0	0	0	0	-	0	0	0	0	0	0	-	0	-	-	-	0	0	-	-	-	-	-	0	-	-	0	-	-	-	-	0	0	-	0	0	0	0	0	0	-	0	-	0	0	-	-	-	0	0	-	-	-	0	0	0	1	0	-	0	-	0	-	-	-	0	0	-	0	0	-	0	-	-	-	-	-	-	0	-	-	0	0	0	0	-	0	0	-	-	-	0	-	-	-	-	-	0	-	-	-	0	0	0	-	0	-	-	-	0	0	0	0	0	0	0	0	0	0	-	-	0	-	0	0	0	-	-	-	0	-	0	0	0	0	0	0	0	0	-	0	0	0	0	0	0	0	0	-	-	-	-	-	0	0	-	0	0	0	0	-	0	0	-	0	0	0	-	0	0	0	-	0	-	0	0	0	0	0	0	0	-	0	-	0	0	0	0	-	0	0	-	-	0	0	0	0	0	0	-	0	0	0	0	0	0	0	0	0	0	0	0	0	0	-	-	0	0	0	0	0	0	0	-	0	0	0	0	0	0	0	0	0	-	-	0	0	-	-	0	0	0	0	0	0	-	0	0	0	0	0
808	7621289|F|0-61:C>A-61:C>A	TGCAGCAGTAAACATGATATTTTCAGAGCAAGTCAGCTTCACAATATCGTAAAGATTTTTACAGATCGG	TGCAGCAGTAAACATGATATTTTCAGAGCAAGTCAGCTTCACAATATCGTAAAGATTTTTAC	Chr09	9917956	1	4.92971e-23	61:C>A	61	0.471299	0.996795	0.003205	0.996795	0.003205	0	0.00639	0.00639	0.00639	24.9828	18	1	0	-	-	0	-	0	0	-	0	-	0	0	0	-	-	-	-	-	0	-	0	0	0	-	-	0	-	0	0	0	0	-	0	-	-	-	0	-	0	-	-	0	0	-	-	-	-	0	0	-	0	-	0	0	-	0	0	0	-	0	0	-	-	0	-	0	0	-	0	0	-	-	0	-	-	0	0	0	-	0	-	-	-	-	0	-	0	0	-	-	0	0	0	-	-	0	-	0	0	0	0	0	0	0	0	-	0	0	0	0	-	0	0	0	0	0	0	0	0	0	0	0	0	0	0	0	0	-	0	0	0	0	-	0	-	0	-	0	0	0	0	0	-	0	0	0	0	0	0	-	0	-	0	0	0	0	0	0	0	0	0	-	0	0	0	0	0	0	0	0	-	0	-	0	-	0	-	-	-	0	-	-	-	0	0	0	0	0	-	0	0	-	0	0	0	0	0	0	-	0	-	-	-	-	-	0	0	0	-	0	0	0	0	-	0	-	0	0	0	-	0	-	0	0	-	-	0	0	0	0	0	0	-	0	0	-	-	-	0	-	-	0	-	0	0	-	0	-	-	-	-	0	-	-	0	-	0	0	0	-	-	-	0	0	0	-	-	0	0	0	-	0	0	0	0	0	0	-	0	-	0	-	-	-	0	0	0	0	-	-	0	-	0	0	0	0	-	0	0	0	-	0	0	0	0	0	-	0	0	-	0	-	0	0	-	0	0	0	-	-	-	-	0	-	0	-	0	0	-	0	-	-	-	-	-	-	0	-	0	-	-	0	0	0	-	-	-	-	-	-	-	0	0	-	-	-	0	-	-	0	0	-	-	0	-	-	-	-	-	-	-	0	-	0	0	-	-	0	-	-	0	-	0	-	-	-	0	0	-	-	-	-	-	0	-	-	0	-	-	-	-	-	0	-	0	0	-	-	0	0	0	0	-	-	-	-	-	-	0	0	-	-	0	-	0	-	-	0	-	-	-	-	-	-	0	0	-	-	-	-	-	-	-	-	0	-	0	-	0	-	-	0	-	0	-	0	-	-	-	-	-	-	-	-	-	-	-	0	-	-	0	-	-	-	-	-	0	-	0	0	0	-	-	-	-	-	-	-	-	-	-	-	-	0	-	0	-	-	-	-	-	-	-	0	-	-	0	-	-	-	-	-	-	-	0	-	0	-	0	-	-	-	-	-	0	-	0	0	-	-	-	-	-	-	-	-	0	-	-	-	-	-	-	0	-	-	0	0	-	-	-	0	-	-	-	-	1	0	0	-	-	-	-	-	-	-	0	-	0	-	-	-	-	-	-	-	0	0	-	-	0	0	-	0	-	-	-	-	-	-	-	-	-	-	-	-	-	0	-	-	-	-	0	-	0	0	0	0	-	-	-	-	-	-	0	-	0	0	0	0	-	0	0	-	-	-	-	0	0	0	0	-	0	0	-	-	0	0	0	-	0	0	0	-	0	0	-	0	0	-	0	-	0	-	-	0	-	0	0	-	-	-
809	100676159|F|0-61:T>A-61:T>A	TGCAGATAACGTCCTAAAGGGTTATGAAATCCTTTAGGAGTTTGATTCTTTAGTATAAAACTTTTGATC	TGCAGATAACGTCCTAAAGGGTTATGAAATCCTTTAGGAGTTTGATTCTTTAGTATAAAACTTTTGATC	Chr00	50561854	1	3.48869e-25	61:T>A	61	0.456193	0.003311	0.996689	0.003311	0.996689	0	0.006601	0.006601	0.006601	33	12.1303	1	1	-	1	1	-	1	1	-	-	1	1	1	1	1	1	-	1	-	-	1	-	1	-	1	-	1	-	-	1	1	-	-	-	1	-	1	1	-	-	1	1	-	-	1	1	1	-	-	1	1	1	1	1	1	-	1	-	-	1	1	1	-	1	1	1	1	-	-	1	1	-	-	-	-	1	-	-	1	-	-	-	1	1	1	1	-	-	1	1	-	1	1	-	1	-	1	1	-	1	-	1	1	-	-	1	1	-	1	1	1	1	-	1	-	-	-	1	-	1	1	1	1	1	-	1	-	-	1	-	-	1	1	1	-	-	-	1	-	-	-	-	1	1	1	1	1	-	1	-	-	-	-	1	1	-	1	-	1	-	1	1	1	1	1	1	1	-	1	1	-	1	-	-	1	1	1	1	-	1	1	1	1	1	-	-	1	1	-	-	1	1	1	1	1	1	-	1	1	1	-	-	-	1	1	-	1	-	1	1	-	1	1	-	1	1	1	-	1	1	1	-	-	1	1	1	1	1	1	1	1	-	-	1	1	1	1	1	1	1	1	1	1	-	-	1	1	1	1	-	1	1	-	1	1	1	-	1	1	1	1	1	-	1	1	-	-	-	1	1	1	1	1	1	1	1	1	1	-	1	1	1	1	1	1	1	-	1	-	1	1	1	-	-	-	1	1	1	1	-	-	-	1	1	1	-	-	-	1	1	-	-	-	-	1	1	-	1	-	1	1	1	-	1	-	-	1	1	-	-	1	1	1	-	1	-	-	-	-	1	1	-	-	-	-	-	-	-	-	-	-	1	1	-	-	1	1	-	-	-	-	1	-	-	-	-	-	-	1	1	-	1	-	-	1	-	-	-	-	-	1	1	-	1	1	1	-	-	1	1	-	1	-	-	-	1	1	-	-	1	-	-	-	-	1	-	1	-	-	1	1	1	-	1	-	1	1	1	-	-	-	1	-	-	-	1	-	-	1	1	1	-	-	-	-	-	1	1	-	-	-	1	1	-	-	-	-	-	-	-	-	-	-	1	1	-	-	-	1	-	-	-	-	-	-	1	1	0	-	-	-	-	-	-	1	-	1	-	-	-	1	-	-	1	-	-	-	1	1	-	-	-	1	1	-	1	1	-	-	-	-	-	-	-	-	-	-	-	-	-	-	-	1	1	-	-	-	-	-	-	-	1	-	-	-	-	-	-	-	-	-	-	-	-	-	-	-	1	-	-	-	-	-	-	-	-	-	-	-	-	-	1	1	1	-	1	1	-	-	-	-	-	-	1	-	-	-	1	-	-	1	-	-	1	-	1	-	-	1	-	-	-	-	-	-	-	-	1	1	-	-	1	-	-	1	1	-	-	1	-	-	1	-	-	-	-	-	1	-	-	-	1	1	1	-	-	-	1	1	1	-	-	1	-	-	-	-	-	1	-	-	-	-	-	-	-	-	1	-	-	1	-	-	1	-	-	-	-	1	-	1	-	-	-	1	-	1	-	1	-	-	-	-
810	7621983|F|0-61:C>G-61:C>G	TGCAGTATTGGCTGACATGGATACATTCGGAAAAGAAGCACAGGTATTCTTCTTCCAGAAACCTCAGAA	TGCAGTATTGGCTGACATGGATACATTCGGAAAAGAAGCACAGGTATTCTTCTTCCAGAAACCTCAGAA	Chr13	20777761	1	2.71607e-21	61:C>G	61	0.81571	0.001852	0.998148	0.001852	0.998148	0	0.003697	0.003697	0.003697	10	7.36817	1	1	1	-	1	1	1	1	1	-	1	1	1	1	1	1	1	1	1	1	1	1	-	-	1	1	1	1	1	1	1	1	1	-	1	1	1	1	1	1	-	1	1	1	-	1	1	1	-	1	1	1	1	1	1	1	-	1	1	1	1	1	-	1	1	1	1	1	1	1	1	-	1	1	1	1	1	1	1	-	1	1	1	1	1	1	1	1	1	1	-	1	1	1	1	1	1	1	1	1	1	1	1	1	1	1	1	1	1	1	1	1	1	1	1	1	1	1	1	1	-	1	1	1	1	1	1	1	1	1	1	1	1	1	1	1	1	1	1	1	1	1	1	1	1	1	1	1	1	1	1	1	1	1	1	1	1	1	1	1	1	1	1	1	1	1	1	1	1	1	1	-	1	1	1	1	1	1	1	-	1	1	1	1	1	1	1	1	1	1	1	1	1	1	1	1	-	1	1	1	1	-	1	1	1	1	1	1	1	1	1	1	1	1	1	1	1	1	1	1	1	1	-	1	1	-	1	1	1	1	1	1	1	1	-	-	1	1	-	1	-	1	1	-	1	1	1	1	1	1	1	1	1	1	1	1	1	1	1	1	1	1	1	1	1	-	1	-	1	1	-	1	1	1	-	-	1	1	1	1	1	1	1	1	1	1	1	1	1	1	1	1	1	1	1	-	1	1	1	1	1	1	1	-	1	1	1	-	-	-	-	1	1	1	1	1	1	-	-	-	-	-	-	1	-	1	-	1	1	-	1	1	1	1	1	-	1	1	1	1	-	1	1	1	1	1	1	1	-	1	1	-	-	1	1	1	1	1	1	1	1	1	1	1	1	-	-	1	-	1	-	1	1	1	1	1	1	1	-	1	1	1	1	-	1	1	1	1	-	1	1	1	-	1	-	-	1	1	1	1	1	1	-	1	-	1	1	1	1	1	1	1	1	1	1	1	1	1	1	1	1	1	1	1	1	-	-	1	1	1	1	1	1	1	-	1	1	-	-	-	1	1	1	1	1	-	1	1	1	1	-	1	1	1	1	1	-	1	1	-	-	-	-	-	1	1	1	-	1	1	-	-	-	1	-	-	1	1	-	1	1	1	1	1	1	-	-	1	1	1	1	-	-	-	1	1	-	-	1	1	1	1	1	1	1	1	-	0	-	1	-	1	1	1	1	-	1	-	-	-	-	-	1	1	1	1	1	1	1	1	1	1	1	-	-	1	1	1	-	1	1	1	1	-	-	-	1	1	1	-	1	-	1	1	1	1	1	1	1	1	-	1	1	-	1	-	1	1	1	1	1	-	1	1	1	-	1	1	1	-	1	1	1	-	1	1	1	1	1	1	1	1	1	1	1	1	-	1	1	1	1	1	1	1	1	1	1	1	1	1	1	-	1	1	1	-	1	1	1	1	1	1	1	-	1	-	-	1	1	1	1	1	1	1	1	1	1	1	1	1	1	1	-	1	1	1	1	-	1	1	1	1	1	1	1	1	1	1	1	1	1	1	1
811	100712542|F|0-61:A>G-61:A>G	TGCAGTTAGTGAAGAAGAGCATAGAAGTCTTTTCATAAAGAGTTCTTATTATCAGGTAAAAAAAAGGCG	TGCAGTTAGTGAAGAAGAGCATAGAAGTCTTTTCATAAAGAGTTCTTATTATCAGGTAAAAAAAAGGCG	Chr10	3602429	1	2.08485e-27	61:A>G	61	0.55136	0.99726	0.00274	0.99726	0.00274	0	0.005464	0.005464	0.005464	6.81473	6	1	0	-	0	-	0	0	-	0	-	0	0	0	0	0	-	-	0	-	0	0	-	-	-	-	-	0	-	0	0	-	0	-	-	-	0	0	0	0	-	-	-	0	0	0	-	0	0	-	0	-	0	0	0	0	0	-	-	0	0	-	-	0	0	-	0	0	-	0	0	-	-	0	0	0	-	0	0	-	-	-	-	0	0	0	0	-	0	0	-	-	0	0	0	-	0	0	-	0	0	-	0	0	0	-	-	0	0	-	0	0	0	-	0	0	0	-	-	0	-	0	-	-	-	0	-	0	0	0	0	0	0	-	0	-	0	0	-	0	0	-	0	0	0	0	0	-	0	0	0	0	0	0	0	0	0	-	0	0	0	0	0	0	0	-	0	0	-	0	-	0	-	0	-	-	-	-	-	-	-	0	0	-	-	0	0	0	0	0	-	0	-	-	0	0	-	-	-	-	0	-	-	0	-	0	-	0	-	-	-	-	-	0	-	-	0	-	-	0	-	-	-	-	0	-	0	-	0	-	-	0	0	-	0	-	0	-	-	0	-	-	0	-	0	-	-	-	-	-	-	-	-	-	0	0	-	-	-	0	-	0	-	0	0	-	-	-	-	-	0	-	-	-	0	-	-	-	0	0	-	0	-	-	-	0	0	-	-	-	-	-	-	-	-	-	-	-	0	-	-	0	-	0	-	-	-	-	0	0	0	-	-	-	-	0	-	0	0	0	0	0	-	-	-	-	0	0	-	-	-	0	-	-	0	-	1	0	0	0	0	0	0	-	-	-	0	-	-	-	0	-	0	-	-	-	0	0	-	-	-	-	0	0	-	-	-	0	-	-	0	0	-	0	0	0	-	-	-	-	0	0	0	-	-	0	-	0	0	-	0	0	0	0	0	0	0	0	0	-	-	0	-	-	0	0	-	0	0	0	-	-	0	0	-	-	-	-	0	0	-	0	0	0	-	-	-	-	-	-	-	-	-	0	0	-	-	0	0	-	0	-	-	0	0	0	-	-	0	-	-	0	0	0	-	-	0	0	-	0	0	-	0	0	-	-	0	0	-	-	0	-	-	0	0	0	0	0	-	0	-	0	-	0	0	0	0	-	0	0	0	0	0	-	0	0	0	-	0	0	0	0	0	0	-	0	0	0	0	0	-	0	0	-	-	-	0	0	0	0	0	0	-	-	0	0	-	-	-	-	0	0	0	0	0	0	-	0	0	-	-	-	0	-	-	0	0	-	0	0	0	-	-	-	0	0	0	0	0	0	0	0	0	0	-	-	0	0	0	0	0	0	-	-	-	0	0	0	-	-	-	0	0	0	-	-	0	-	0	-	0	0	0	0	-	-	-	-	0	0	0	-	0	0	0	0	0	-	0	0	0	0	0	-	0	0	-	-	-	0	0	0	0	0	0	-	0	-	0	0	-	0	-	-	0	0	-	0	0	0	0	0	0	-	0	-	0	0	0	0	0	0	0	0	0	-	0	0	0	-	0	0	0	-
812	7630053|F|0-61:C>T-61:C>T	TGCAGAAAGTTTTTGGTATTTCTGTACTCAACAACTACCTGACTTCTACAATTCCCATGTCCATTTTCA	TGCAGAAAGTTTTTGGTATTTCTGTACTCAACAACTACCTGACTTCTACAATTCCCATGTCCATTTTCA		0	0	999	61:C>T	61	0.510574	0.997041	0.002959	0.997041	0.002959	0	0.0059	0.0059	0.0059	10.6849	11	1	0	0	0	0	0	-	-	-	0	0	0	0	-	-	0	-	-	-	0	-	-	-	-	-	0	0	0	-	-	0	0	0	0	-	-	-	0	0	0	0	-	-	0	-	0	-	-	-	0	-	0	0	0	0	-	0	0	0	-	-	-	-	0	0	-	-	0	-	0	0	-	0	-	0	0	-	0	0	0	-	0	-	0	-	-	-	-	0	0	-	-	0	0	0	0	0	0	0	0	0	0	0	-	0	0	0	0	0	0	0	-	0	0	-	-	0	0	-	0	-	0	0	0	0	-	0	0	0	-	-	0	0	0	-	-	-	0	0	0	0	-	0	0	0	0	0	0	0	0	-	-	0	-	0	0	0	-	0	0	0	-	-	0	0	0	0	-	-	0	0	-	-	-	-	0	0	0	0	0	0	-	0	-	0	0	-	-	0	0	0	-	0	0	0	0	0	0	0	0	0	0	0	-	0	0	0	0	0	0	0	-	-	0	0	0	0	0	0	0	0	0	0	0	0	1	0	0	0	0	0	0	0	0	0	0	-	-	0	0	0	0	-	0	0	0	0	-	-	-	0	0	0	-	0	0	0	0	0	-	0	0	0	0	0	-	0	-	0	-	-	-	0	0	0	0	0	-	0	-	0	-	-	0	0	0	-	0	0	0	0	0	0	-	0	0	0	0	0	-	0	-	0	0	0	0	0	-	-	0	0	0	-	-	0	-	-	0	-	-	0	-	-	-	0	-	0	0	-	0	-	0	-	-	-	-	-	-	0	0	-	-	-	-	-	0	-	-	-	-	-	0	0	-	-	0	0	-	-	-	0	0	-	-	-	-	-	0	-	0	0	-	-	0	-	0	0	-	0	-	0	0	-	-	-	0	-	-	-	-	0	0	0	-	-	-	-	-	-	-	-	-	0	-	-	-	0	-	-	0	0	0	-	0	-	0	-	0	-	-	-	0	-	0	0	-	0	-	0	0	0	-	-	-	-	-	-	-	-	-	-	-	-	-	-	-	-	-	0	-	0	0	-	0	-	-	-	-	-	-	-	0	-	-	-	0	0	0	-	-	-	-	-	-	-	-	-	-	-	-	-	-	0	-	-	0	-	-	0	-	-	-	-	-	-	-	-	-	-	-	-	0	-	-	0	0	-	0	0	0	-	-	0	-	0	-	-	-	-	-	-	0	-	0	-	-	0	-	-	-	0	0	-	0	-	-	0	-	0	-	-	-	-	-	0	-	-	0	-	-	0	0	0	-	-	-	0	0	0	-	-	0	-	-	0	-	-	0	0	-	-	-	-	-	-	-	-	-	-	0	-	0	-	-	-	-	-	-	0	-	-	0	0	0	-	-	-	0	0	-	0	-	-	0	-	0	0	-	0	-	-	0	0	-	-	0	0	0	-	-	0	0	0	0	-	-	-	0	-	0	0	0	-	-	0	0	-	-	0	0	-	0	0	0	-	0	-	-	-	0	0	0	-	0	0	-	-	0	0	0	0	-	-
813	100274301|F|0-60:T>C-60:T>C	TGCAGAATCCTAAGTTCTTACGGCCAATTTCGACTGTCGCTCATGAAGTTACGGGAGTCATAGCTTCTA	TGCAGAATCCTAAGTTCTTACGGCCAATTTCGACTGTCGCTCATGAAGTTACGGGAGTCATAGCTTCTA		0	0	999	60:T>C	60	0.47281	0.015974	0.984026	0.015974	0.984026	0	0.031439	0.031439	0.031439	5.2	5.15211	1	1	1	1	1	1	1	1	-	1	1	1	-	1	1	1	-	-	-	1	-	1	1	-	1	-	1	1	-	1	1	1	1	1	-	1	-	1	1	1	1	-	1	-	-	1	-	-	-	1	1	1	1	1	1	1	-	1	-	1	-	1	1	1	1	1	1	-	-	-	1	-	-	1	1	-	1	1	1	1	1	-	-	1	1	-	1	1	-	-	-	1	1	-	1	1	1	1	1	-	-	1	1	1	1	1	1	1	1	1	1	1	1	1	1	1	1	1	1	1	1	1	-	1	-	1	1	1	1	1	1	1	1	-	-	1	-	1	1	1	-	1	1	-	1	1	1	1	1	-	1	1	1	1	1	-	1	1	1	1	-	-	1	-	1	1	1	1	-	-	1	-	1	1	-	1	1	1	1	1	1	-	1	1	1	-	1	1	1	-	1	1	1	1	1	1	-	1	1	-	1	-	1	-	1	1	1	1	-	1	-	1	1	1	1	1	-	1	1	1	-	-	1	1	1	1	1	-	1	1	1	-	1	1	-	1	1	-	1	1	1	-	1	1	1	1	1	-	1	-	1	-	1	1	-	1	1	1	1	1	1	1	1	1	1	-	1	-	1	1	-	1	-	-	1	-	1	-	1	-	-	1	1	1	1	-	-	1	-	1	-	1	-	1	-	1	1	-	1	1	-	-	1	1	1	1	1	-	1	1	1	-	-	-	1	1	-	1	-	-	1	-	-	1	-	-	-	-	1	-	1	-	-	-	-	-	-	-	1	1	-	0	1	1	-	-	-	-	-	-	-	-	1	1	1	-	1	1	1	-	1	1	-	-	1	-	-	-	1	1	1	1	-	-	1	-	-	-	-	-	1	-	-	-	-	-	1	1	-	-	-	1	-	-	1	-	-	-	1	-	-	-	-	1	-	1	-	-	-	-	1	-	-	1	-	-	-	1	1	-	1	-	1	1	-	1	-	0	-	1	1	-	-	-	-	-	-	-	-	-	-	1	-	-	-	-	-	-	-	-	-	-	-	-	-	1	-	-	-	-	-	-	-	-	1	-	1	1	-	-	-	-	-	-	-	-	-	-	-	-	-	-	0	-	-	-	-	-	1	-	-	-	-	-	-	-	-	-	-	-	-	-	-	-	-	-	-	-	-	-	1	-	-	-	-	0	-	-	-	-	-	1	-	-	-	-	0	-	-	-	-	-	-	-	-	-	-	-	-	-	-	-	-	-	-	-	-	1	-	-	-	-	1	-	1	-	-	-	-	-	1	-	1	-	-	-	-	-	-	-	-	-	-	-	-	-	-	-	-	-	-	-	-	-	1	-	-	-	-	-	-	-	-	-	-	-	-	-	-	-	-	-	-	-	1	-	1	1	-	1	-	-	-	-	-	-	1	-	-	1	1	1	1	1	-	1	-	1	-	1	1	-	1	-	1	-	-	-	-	1	-	1	1	-	-	-	1	-	-	1	1	-	1	1	1	1	-	1	1	1	1	1	1
814	100366725|F|0-60:G>T-60:G>T	TGCAGAAATAAAAACTAAAAACTTGAGAGGGGAAAATGAAATGAAACCCCACAAACCGACGCACAAAGT	TGCAGAAATAAAAACTAAAAACTTGAGAGGGGAAAATGAAATGAAACCCCACAAACCGACGCACAAAGT	Chr09	385523	1	4.48109e-29	60:G>T	60	0.73716	0.997951	0.002049	0.997951	0.002049	0	0.00409	0.00409	0.00409	3.51761	3	1	0	0	0	0	-	0	-	0	0	0	0	0	0	0	0	0	-	-	0	0	0	-	-	0	0	0	-	0	0	0	0	-	0	0	0	-	0	0	0	0	0	0	0	-	0	0	0	0	0	0	0	0	0	0	0	0	0	0	0	-	0	0	0	-	0	0	0	-	0	0	0	0	0	0	0	0	0	0	0	0	0	0	0	0	0	0	0	0	0	0	0	0	0	0	0	0	0	0	0	0	0	0	0	0	0	0	0	0	0	0	0	0	0	0	-	-	0	0	0	0	0	-	0	-	0	0	0	0	0	0	0	0	0	0	-	0	0	0	0	0	0	0	0	0	-	0	0	0	0	0	0	0	0	0	0	0	0	0	0	0	0	0	0	0	-	0	0	0	0	-	0	0	-	0	0	0	0	0	0	0	0	0	0	0	0	0	0	0	0	0	0	-	0	0	0	0	0	0	-	0	0	0	0	0	0	-	0	0	0	0	0	0	0	0	-	0	0	-	0	0	0	-	0	-	0	0	0	0	-	-	0	-	-	0	0	-	0	0	-	0	0	0	0	-	0	0	0	-	0	0	-	0	0	0	0	-	0	0	0	0	0	-	-	-	-	0	0	0	-	-	0	-	0	-	0	0	0	0	-	0	0	0	-	0	0	0	-	-	0	-	0	0	0	0	-	-	0	-	0	-	-	-	0	0	0	0	-	0	0	0	-	0	0	-	0	-	0	-	0	0	0	-	-	-	-	-	-	-	-	0	0	0	0	0	-	-	0	0	0	0	-	0	0	0	0	0	0	0	0	0	0	0	0	0	-	0	0	0	0	0	0	0	-	-	0	-	0	0	0	0	-	0	0	0	0	0	-	-	0	0	0	-	0	0	0	0	0	0	-	0	0	0	0	0	0	0	0	0	0	0	0	-	-	-	0	0	0	-	0	0	-	0	0	0	0	-	0	0	0	-	-	0	-	0	0	-	0	0	0	0	0	0	-	0	0	0	0	-	0	-	0	0	0	0	-	0	0	0	0	0	0	0	-	0	0	-	-	0	0	0	0	0	-	-	0	0	-	-	-	-	0	-	0	-	-	0	0	0	-	0	0	-	0	0	0	0	0	0	0	-	-	-	0	0	-	0	0	0	-	0	0	0	-	0	0	-	0	-	0	-	0	0	0	0	-	-	0	0	0	-	0	-	-	-	0	-	0	0	-	-	-	-	0	-	-	0	0	-	0	0	0	-	0	0	0	-	0	0	0	0	-	0	0	0	0	0	0	0	0	0	0	-	0	-	0	0	0	0	-	0	0	-	0	-	0	0	-	0	-	0	0	-	-	0	-	0	-	0	0	-	-	0	-	-	0	-	-	0	0	-	0	0	0	0	0	0	0	0	0	0	-	0	0	-	0	0	0	0	-	-	-	0	-	0	-	-	-	0	0	-	0	0	0	0	0	0	0	0	-	0	-	-	0	-	-	-	0	0	-	0	1	0	-	0	0	0	0	0	0	0	0	-
815	100367363|F|0-60:A>G-60:A>G	TGCAGACCAAGAACAAATCTAAATATATACAATCTAATAGCAAAAACAATTATATATAATATACTGCAA	TGCAGACCAAGAACAAATCTAAATATATACAATCTAATAGCAAAAACAATTATATATAATATACTGCAA	Chr02	13766086	1	4.48109e-29	60:A>G	60	0.924471	1	0.001634	0.998366	0	0.001634	0	0.003263	0.001631	11.3597	3	1	0	0	0	0	0	0	0	0	0	0	0	0	0	0	0	0	-	0	0	0	0	0	0	0	0	0	0	0	0	0	0	0	0	0	0	0	0	0	0	0	0	0	0	0	0	0	-	0	0	0	0	0	0	0	0	0	0	0	0	0	0	0	0	0	0	0	0	0	-	0	0	0	0	0	0	0	0	0	0	-	0	0	0	0	0	0	0	0	0	0	0	0	0	0	0	0	-	0	0	0	0	0	0	0	0	0	0	0	0	0	0	0	0	0	0	0	0	0	0	0	0	0	0	0	0	0	0	0	0	0	0	0	0	0	0	0	0	0	0	0	0	0	0	0	0	0	0	0	0	0	0	0	0	0	0	0	-	0	0	0	0	0	0	0	0	0	0	0	0	0	-	0	0	0	0	0	0	0	0	0	0	0	0	0	0	0	0	0	0	0	0	0	0	0	0	0	0	0	0	0	0	0	0	0	0	0	0	0	0	0	0	0	0	0	0	0	0	-	0	0	0	0	-	0	-	0	0	0	0	0	0	0	0	0	0	0	0	0	0	0	0	0	0	0	0	0	0	0	0	0	0	0	0	0	0	0	0	0	0	0	0	0	0	-	-	0	-	0	0	0	0	0	0	0	-	0	0	0	0	0	-	0	0	0	0	0	0	0	0	0	0	-	0	0	0	0	0	0	0	0	0	0	0	0	0	-	-	0	0	0	-	0	-	0	0	-	0	-	-	0	0	0	0	-	0	-	0	0	0	-	-	0	0	0	0	0	0	0	0	0	0	0	0	0	0	0	0	0	0	0	0	0	0	0	0	0	0	0	0	0	0	0	0	0	0	-	0	0	0	0	0	0	0	0	0	0	0	0	0	0	0	0	0	0	0	0	0	0	0	0	0	0	0	0	0	0	0	0	0	0	0	0	0	-	0	0	0	0	0	0	0	0	0	0	0	-	0	0	0	0	0	0	0	0	0	-	-	0	0	0	0	0	0	0	0	0	2	-	0	0	0	0	0	0	0	0	0	0	0	0	0	-	0	0	0	0	0	0	0	0	0	0	-	-	0	0	0	0	0	0	-	0	0	0	0	0	0	0	0	0	0	-	0	-	0	-	0	0	0	0	0	-	0	0	0	-	0	0	0	0	-	0	0	0	0	0	0	0	0	0	0	0	0	0	0	0	0	0	0	-	0	0	0	-	0	0	0	0	0	0	0	0	0	0	0	0	0	0	0	0	-	0	0	0	0	0	0	0	0	0	0	0	0	0	0	0	0	0	0	0	0	0	0	0	0	0	0	0	0	0	0	0	0	0	0	-	0	0	0	0	0	0	0	0	0	0	0	0	0	0	0	0	0	0	0	-	-	0	0	0	0	0	0	0	0	0	0	0	0	0	0	0	0	0	0	0	0	0	0	0	0	0	0	0	0	-	0	0	0	0	0	0	0	0	0	0	0	0	0	0	0	0	0	0	0	0	0	0	0	0	0	0	0	0	0	0	0	0	0	0	0	0
816	100368472|F|0-60:T>C-60:T>C	TGCAGATTCGCAAAGCCTGGCCCTGAACCACTTGGGCCAAGGGTCATTTCCATGTTAAACTCATGAGCG	TGCAGATTCGCAAAGCCTGGCCCTGAACCACTTGGGCCAAGGGTCATTTCCATGTTAAACTCATGAGCG	Chr10	22909382	1	9.69986e-26	60:T>C	60	0.687311	0.002198	1	0	0.997802	0.002198	0.004386	0	0.002193	9	7.52632	1	1	-	1	1	1	1	1	1	1	1	1	1	1	1	1	1	1	1	1	1	1	1	1	1	1	1	-	-	1	1	1	1	1	1	1	-	1	1	1	1	1	1	1	-	1	1	1	1	1	1	-	1	1	1	1	-	1	1	-	1	1	1	1	1	1	1	1	-	-	1	1	1	1	1	1	1	1	1	1	1	1	1	1	1	1	1	1	1	1	1	-	1	1	1	-	-	-	-	-	-	1	1	1	-	-	-	-	-	-	-	-	-	1	1	1	-	-	-	-	-	-	-	-	-	1	1	1	1	-	-	-	-	-	-	-	1	1	1	1	-	-	-	-	-	-	-	-	-	1	1	1	-	-	-	-	-	-	-	1	-	1	1	1	-	-	-	-	-	-	-	-	1	1	-	-	-	-	1	-	-	-	-	1	1	1	-	-	-	1	1	1	1	1	1	1	1	1	1	1	1	1	1	1	-	1	1	1	1	-	1	1	1	1	1	1	1	1	1	1	1	1	-	1	1	1	1	1	1	1	-	1	1	1	1	1	1	1	1	1	-	1	1	1	1	-	1	1	1	1	1	1	-	1	1	1	1	1	1	1	1	1	1	1	-	1	1	-	1	1	1	1	1	1	1	1	1	1	1	1	1	1	1	1	1	1	1	-	1	1	1	1	1	1	1	-	1	1	1	-	1	-	1	1	1	1	-	1	1	1	1	1	1	1	1	1	1	1	1	1	1	-	1	1	1	1	1	1	1	1	1	-	1	1	-	-	-	-	-	1	-	1	-	1	-	1	1	1	1	1	1	1	1	1	1	1	1	1	-	1	1	1	1	1	1	1	-	1	1	1	1	1	1	1	1	1	-	1	-	-	-	1	-	1	1	-	1	1	1	1	1	1	1	-	-	-	1	1	1	1	1	1	1	1	1	-	1	1	-	-	1	1	1	1	1	1	1	1	1	1	1	1	1	1	1	-	1	1	-	1	1	-	-	1	1	-	1	1	-	-	-	1	1	1	1	-	-	1	1	1	-	1	1	1	1	-	-	1	-	-	1	1	-	1	-	1	-	1	1	-	-	1	-	1	1	-	1	1	1	1	-	1	-	1	1	-	-	1	1	1	1	-	-	1	1	1	-	-	1	-	1	-	-	-	1	1	1	1	-	1	-	1	-	-	-	1	-	-	-	-	-	1	1	1	1	1	1	-	1	-	-	1	1	-	-	-	1	1	1	1	1	1	1	-	-	1	1	1	1	1	-	-	1	1	-	1	1	1	1	-	1	1	-	-	1	1	1	1	1	1	1	1	-	1	1	-	1	-	1	1	1	1	-	1	-	1	1	-	1	1	-	1	1	-	-	1	-	1	1	1	1	-	1	1	1	-	1	1	1	1	-	-	1	-	1	1	1	2	-	-	1	1	-	1	1	1	-	1	1	1	-	1	-	-	-	-	1	1	1	1	1	1	1	1	1	1	-	-	1	1	1	-	-	-	1	-	-	1	-	1	-	1	1
817	100371118|F|0-60:A>G-60:A>G	TGCAGTACTGTGACGGAGGGAGAGCTGGATATATAATCAGAGGCGATGGAGGTGGTCGACAGCCGTCGT	TGCAGTACTGTGACGGAGGGAGAGCTGGATATATAATCAGAGGCGATGGAGGTGGTCGACAGCCGTCGT		0	0	999	60:A>G	60	0.725076	0.004167	0.997917	0.002083	0.995833	0.002083	0.008299	0.004158	0.006228	4	3.57636	1	-	-	-	1	-	1	1	-	1	1	1	1	1	1	-	1	-	1	1	-	1	-	1	1	1	1	1	1	-	1	1	1	0	1	-	1	-	1	1	1	-	-	1	1	-	1	1	-	1	1	1	1	1	1	1	1	1	1	1	1	1	1	-	1	1	1	1	1	-	-	1	1	-	1	1	1	1	-	-	-	-	1	1	-	1	-	1	1	1	1	1	1	1	1	1	1	-	1	1	-	1	1	1	1	1	1	-	1	1	-	1	1	-	1	1	1	1	-	1	1	1	-	1	1	1	1	1	1	1	-	1	1	1	1	1	-	1	1	1	1	1	1	-	-	-	1	-	1	1	1	1	-	1	1	1	1	1	1	1	1	1	1	-	1	1	1	1	1	1	1	1	1	-	1	1	1	1	1	-	1	1	1	-	1	1	1	1	-	-	1	1	1	1	1	-	-	1	1	1	1	-	1	-	1	-	1	1	1	1	1	1	-	1	1	1	1	1	1	-	-	-	1	-	1	-	1	1	-	-	1	1	1	1	-	1	-	1	1	1	1	1	1	-	-	1	1	1	1	1	1	1	1	1	-	-	-	-	1	1	1	1	1	-	1	1	1	-	1	1	1	-	-	1	1	1	1	1	1	1	1	1	-	1	1	-	1	-	1	1	1	1	1	-	1	-	1	1	1	1	1	-	-	1	-	1	1	-	1	1	1	-	1	-	1	1	1	-	1	-	1	-	-	-	-	1	1	1	-	-	1	1	1	-	-	-	-	1	-	1	1	-	1	1	1	1	-	1	1	1	1	1	-	1	1	1	1	1	1	1	1	1	1	-	1	1	-	1	-	1	1	-	1	1	1	2	-	-	1	1	1	1	-	-	1	-	1	1	-	1	1	1	1	1	1	1	1	1	1	1	1	1	1	1	-	1	1	1	1	1	1	1	1	1	1	1	1	1	1	1	1	-	1	1	1	1	-	1	-	1	1	-	1	1	1	1	-	1	-	1	-	-	1	1	1	-	-	-	1	1	1	1	1	1	1	-	1	1	1	-	1	1	-	1	-	1	1	-	1	-	1	-	1	1	-	-	1	1	1	1	1	1	-	-	-	-	1	1	1	1	1	1	-	1	-	1	-	-	1	1	1	1	-	1	1	1	1	-	-	1	1	1	1	1	1	-	1	1	-	1	1	1	1	1	-	1	-	1	-	-	1	-	1	1	-	-	-	-	1	1	1	-	1	-	1	1	1	1	1	-	1	1	1	1	1	1	-	-	-	1	1	1	-	-	1	-	1	1	1	1	1	1	-	1	-	1	1	-	-	-	1	-	1	-	1	1	-	1	1	1	1	1	1	1	1	-	-	1	1	1	1	-	1	1	-	1	1	1	1	1	1	1	1	1	-	1	1	1	1	1	1	1	1	1	1	1	-	-	1	1	-	1	1	1	1	-	1	1	1	1	-	1	1	1	-	-	1	-	1	1	1	1	1	1	1	-	1	1	1	1	1	1	1
818	100384786|F|0-60:T>G-60:T>G	TGCAGGAATTTTAAAATCCATAAACCACAAGTCAGAAATGTATATGGTTAAGCATTTTCGTGGAAAATA	TGCAGGAATTTTAAAATCCATAAACCACAAGTCAGAAATGTATATGGTTAAGCATTTTCGTGGAAAATA	Chr02	10787150	1	2.08485e-27	60:T>G	60	0.503021	0.996997	0.003003	0.996997	0.003003	0	0.005988	0.005988	0.005988	12.6515	6	1	0	-	0	0	0	0	0	-	0	0	0	0	0	-	0	-	0	0	0	-	0	0	0	0	0	0	0	0	0	0	0	0	0	-	0	0	0	0	0	-	0	0	0	0	0	0	0	0	0	-	-	0	0	0	0	0	0	0	0	0	0	-	0	0	0	0	-	-	-	0	-	0	0	0	-	0	0	0	-	0	0	-	0	0	0	0	0	0	0	0	0	0	-	0	-	-	-	-	-	-	0	0	0	-	-	-	-	-	-	-	0	-	-	0	0	-	-	-	-	-	-	-	-	-	0	0	0	-	-	-	-	-	-	-	-	-	0	0	0	-	-	-	-	-	-	-	-	-	0	-	0	-	-	-	-	-	-	-	0	-	0	0	0	-	-	-	-	-	-	-	-	0	0	0	-	-	-	-	-	-	0	-	0	0	0	-	0	-	0	0	0	0	0	0	0	0	0	0	0	0	0	0	0	0	0	0	0	0	0	0	0	0	0	0	0	-	0	0	0	-	0	-	0	0	0	-	0	0	0	0	0	0	0	0	0	0	0	-	0	-	0	0	0	0	0	0	0	0	0	0	0	0	0	-	-	-	0	0	0	0	0	-	0	0	0	0	-	0	0	0	0	0	0	0	0	0	0	0	0	0	0	0	0	0	0	0	0	0	0	0	0	-	0	-	0	0	-	-	0	0	0	0	0	-	0	-	-	0	0	-	0	-	-	0	0	-	-	0	-	0	-	-	-	0	0	0	0	-	-	-	0	-	-	-	-	-	-	-	-	-	-	0	-	-	-	-	-	-	-	-	0	0	-	-	-	0	-	-	-	0	-	-	0	0	-	0	0	-	-	-	0	0	-	-	-	-	-	0	0	-	-	0	0	0	0	0	0	0	0	-	0	-	-	-	-	-	-	-	-	0	-	-	0	-	0	0	-	-	-	0	-	0	-	-	-	-	-	-	-	-	0	-	0	-	0	-	0	-	0	-	0	0	-	-	-	0	-	-	-	-	0	-	-	0	-	-	-	-	-	-	-	0	0	0	-	-	-	0	-	-	0	-	-	-	-	-	-	0	0	-	-	-	-	-	-	-	0	-	-	0	-	-	-	-	0	-	-	-	0	0	-	-	-	-	-	-	-	-	-	-	-	-	-	0	-	-	-	-	0	-	-	0	-	-	-	-	-	0	0	-	0	-	0	-	-	0	-	0	0	-	-	0	-	-	-	-	-	0	-	-	-	0	-	-	0	0	0	0	-	-	-	-	0	-	-	-	-	-	0	-	-	-	-	1	-	-	0	-	-	-	-	0	-	-	-	-	-	0	0	-	-	-	-	-	-	0	0	0	-	-	0	-	-	-	0	-	0	0	-	-	-	-	0	0	0	0	0	-	-	-	-	0	-	-	-	0	-	0	0	0	0	-	-	-	-	-	0	0	0	0	0	-	0	-	-	0	0	0	0	-	0	0	0	0	0	0	-	0	-	0	0	0	-	-	-	0	0	0	0	-	0	0
819	100419132|F|0-60:T>C-60:T>C	TGCAGCTAATTCCGTTGCTTAGTATTTAATTATAAGCCCTTTTAAATCTCGGTAATTGCTTAAGGGGTG	TGCAGCTAATTCCGTTGCTTAGTATTTAATTATAAGCCCTTTTAAATCTCGGTAATTGCTTAAGGGGTG	Chr06	24563887	1	4.48109e-29	60:T>C	60	0.672205	1	0.002247	0.997753	0	0.002247	0	0.004484	0.002242	7.686	7	1	0	0	0	0	0	0	-	0	0	0	0	0	0	0	0	0	0	0	0	0	0	0	0	0	0	0	0	0	0	0	0	0	0	0	0	0	0	0	0	0	0	0	0	0	0	0	0	-	0	-	-	0	0	0	0	0	0	0	0	0	0	0	0	0	0	0	0	0	0	0	0	0	0	0	0	0	0	-	0	0	0	0	0	0	0	0	0	0	0	0	0	0	0	0	-	-	-	-	-	-	0	0	0	-	-	-	-	-	-	-	-	-	0	0	0	-	-	-	-	-	-	-	-	-	0	0	0	-	-	-	-	-	-	-	-	-	0	0	0	-	-	-	-	-	-	-	-	-	-	0	-	-	-	-	-	-	-	-	-	-	0	0	0	-	-	-	-	-	-	-	-	0	0	-	-	-	-	-	-	-	-	-	0	0	-	-	-	-	0	0	0	0	0	0	-	0	0	0	0	0	0	0	0	0	0	0	-	0	0	-	0	0	0	0	0	0	0	0	0	0	0	0	0	0	-	0	0	0	0	-	0	0	0	0	0	-	0	0	0	0	0	0	0	-	0	0	0	-	0	0	0	-	0	0	0	0	0	0	0	0	0	0	-	0	0	0	-	0	0	0	0	0	0	0	-	0	0	0	0	0	0	0	0	0	-	0	-	0	0	0	0	0	0	0	0	0	0	0	-	0	0	-	0	0	0	-	-	0	0	0	-	-	0	0	0	-	0	-	0	0	0	-	0	-	0	0	0	0	0	0	0	0	0	0	-	-	-	0	0	0	-	0	0	-	0	-	0	-	0	0	0	0	0	0	0	-	0	0	-	0	0	-	-	-	0	-	0	0	0	0	0	-	0	0	0	-	0	0	0	0	0	-	-	0	0	0	0	-	0	0	0	0	0	0	-	0	0	0	-	0	0	0	0	-	-	-	0	0	0	0	0	0	-	-	0	-	0	0	0	0	0	0	0	0	0	0	-	0	0	0	-	0	-	0	0	0	0	-	0	-	0	0	-	0	0	0	-	-	-	-	-	0	0	0	0	0	-	0	-	0	0	0	-	0	0	0	-	-	-	0	-	0	-	-	-	0	0	0	0	0	0	0	0	0	-	0	0	0	0	0	0	-	-	0	-	-	-	0	0	-	-	0	-	0	-	0	-	0	0	-	0	-	0	0	-	0	-	-	0	-	0	-	0	0	-	0	0	0	0	0	-	0	-	0	0	0	0	0	-	0	0	-	0	0	-	0	0	0	0	0	0	0	0	0	0	-	0	-	0	0	0	-	-	0	0	0	0	0	0	0	0	-	-	0	0	-	0	0	0	0	0	0	-	-	0	-	-	0	2	-	0	0	-	-	0	-	0	0	0	-	0	0	0	-	0	0	-	-	0	-	-	0	-	-	0	-	0	-	0	0	0	0	0	-	0	-	0	0	0	0	0	-	0	0	-	-	0	-	-	-	-	-	0	-	0	-	-	0	0	0	0	0	0	-	-	-	0	0	-	0	0	-
820	100424038|F|0-60:C>T-60:C>T	TGCAGCAGTAGTGCGGCTCGCCGAAAGCCTCGCACGCGCTCTTACACCCCACGCTCTGCCCACCCGAGC	TGCAGCAGTAGTGCGGCTCGCCGAAAGCCTCGCACGCGCTCTTACACCCCACGCTCTGCCCACCCGAGC	Chr06	22840121	1	2.08485e-27	60:C>T	60	0.696375	1	0.002169	0.997831	0	0.002169	0	0.004329	0.002164	6.84346	6	1	0	-	0	0	0	0	0	0	0	-	0	0	0	0	0	-	0	0	0	-	0	0	0	0	0	-	0	-	0	0	0	0	0	0	0	0	0	0	0	0	0	0	0	0	0	0	0	0	0	0	0	0	0	0	0	0	0	0	0	0	0	-	0	0	0	0	0	0	0	0	0	0	0	0	0	0	0	0	-	0	0	0	0	0	0	0	0	0	0	0	0	0	0	0	0	0	0	0	0	0	0	0	0	0	0	0	0	0	-	0	0	0	0	0	0	0	0	0	0	0	0	0	0	0	0	0	0	0	0	0	0	0	0	0	0	0	0	0	0	0	0	0	0	0	0	0	0	0	0	0	0	0	0	0	-	0	0	0	0	0	0	0	0	0	0	0	0	0	0	0	-	0	0	0	0	0	0	0	0	0	0	0	0	0	0	0	0	0	0	0	0	0	0	0	0	0	0	0	0	0	0	0	0	0	0	0	0	0	0	0	0	0	0	0	0	0	0	-	0	0	0	-	0	0	0	0	0	0	0	0	0	0	0	0	0	0	0	-	0	0	0	0	0	0	0	0	0	0	0	0	0	0	0	0	0	0	0	0	0	0	0	0	0	0	0	0	-	0	0	0	0	0	0	0	0	0	0	0	0	0	0	0	0	0	0	0	0	0	-	0	0	0	0	0	0	0	0	0	-	0	0	0	0	0	0	-	-	0	0	0	0	0	0	0	0	0	0	0	-	0	0	0	0	-	0	-	0	0	0	0	-	-	0	-	-	-	-	-	0	-	-	-	0	-	-	-	-	-	0	-	0	-	-	0	-	-	0	-	-	0	0	0	-	0	-	-	0	0	0	0	0	-	2	0	0	-	-	0	-	0	-	-	-	-	0	0	0	0	-	0	-	-	-	-	-	-	0	0	-	-	0	0	0	-	-	0	0	0	-	0	-	0	-	-	-	-	0	0	-	0	-	0	-	-	-	-	-	-	0	-	0	-	-	-	0	-	-	-	-	-	-	0	-	0	-	-	0	0	0	-	0	-	-	-	-	-	0	-	-	0	-	0	-	-	0	0	0	-	0	-	0	-	-	0	-	0	-	-	-	0	0	0	-	-	-	-	0	0	-	0	-	-	-	0	0	-	-	0	0	-	-	-	-	0	-	-	0	-	0	-	0	-	0	-	-	-	-	-	0	-	-	0	0	-	-	-	0	-	-	-	-	0	-	-	-	0	-	-	0	0	0	-	-	-	-	0	0	0	-	-	-	0	0	0	-	-	0	-	0	-	-	-	-	0	0	-	-	-	-	-	-	-	-	0	0	-	-	0	-	-	0	-	0	0	-	0	-	0	-	-	-	-	-	-	0	-	0	0	0	-	-	0	0	0	-	0	0	-	-	-	-	0	0	0	0	0	0	0	-	0	0	0	0	0	-	-	-	0	0	0	0	0	0	-	0	0	-	0	0	0	0	0	0	0	0	0	-	0	0	0	0	0	0	0	0	0	0	0	0	0	-	0
821	19443079|F|0-60:C>G-60:C>G	TGCAGCAAACTAGGGTTCAGACGGTGATAGATTACTTCAACCGGTGGATGCAGAAATGGCCGACTGTTC	TGCAGCAAACTAGGGTTCAGACGGTGATAGATTACTTCAACCGGTGGATGCAGAAATGGCCGACTGTTC	Chr04	27954959	1	4.48109e-29	60:C>G	60	0.880665	1	0.001715	0.998285	0	0.001715	0	0.003425	0.001712	24.0072	12	1	0	0	0	0	0	0	0	0	0	0	0	0	0	0	0	0	0	0	0	0	0	0	-	0	0	0	0	0	0	0	0	0	0	0	0	0	0	0	0	-	0	0	0	0	0	0	0	0	0	0	0	0	0	0	0	0	0	0	0	0	0	0	0	0	0	0	0	0	0	0	0	0	0	0	0	0	0	0	0	0	0	0	0	0	0	0	0	0	0	0	0	0	0	0	0	0	0	0	0	0	0	0	0	0	0	0	0	0	0	0	0	0	0	0	0	0	0	0	0	0	0	0	0	0	0	0	0	0	0	0	0	0	0	0	0	0	0	0	0	0	0	0	0	0	0	0	0	0	0	0	0	0	0	0	0	0	0	0	0	0	0	0	0	0	0	0	0	0	0	0	0	0	0	0	0	0	0	0	0	0	0	0	0	0	0	0	0	0	0	0	0	0	0	0	0	0	0	0	0	0	0	0	0	0	0	0	0	0	0	0	0	0	0	0	0	0	0	0	0	0	0	-	0	0	0	0	0	0	0	0	0	0	0	0	0	0	0	0	0	0	0	0	0	0	0	0	0	0	0	0	0	0	-	0	0	0	0	0	0	0	0	0	0	0	0	0	-	0	0	0	0	0	0	0	0	0	0	0	0	0	0	0	0	0	0	0	0	0	2	0	0	0	0	0	0	0	0	0	0	0	0	0	0	0	0	0	-	0	0	0	0	0	0	0	0	0	0	0	0	0	0	0	0	-	-	0	0	0	0	0	-	-	-	0	0	-	0	0	0	-	-	0	0	0	0	-	0	-	0	0	0	0	0	0	0	0	0	0	-	0	0	0	0	0	0	-	0	-	0	0	0	0	0	0	0	-	0	0	0	0	0	0	0	0	0	0	0	0	0	0	0	0	0	0	-	0	0	0	0	0	0	0	0	0	0	0	-	0	0	0	0	0	0	-	-	0	0	0	0	0	0	0	0	0	-	-	0	0	0	0	0	0	-	-	0	0	-	-	-	-	-	0	0	0	-	0	-	0	0	0	-	0	-	-	-	0	0	0	-	0	0	0	-	0	0	-	-	0	0	-	0	-	0	0	0	0	0	0	0	-	-	-	0	-	-	-	0	0	0	0	0	0	0	0	-	-	-	0	0	-	0	0	0	0	0	0	0	-	0	-	0	0	0	-	0	-	0	0	0	0	0	-	0	0	0	-	0	0	-	0	0	0	0	0	0	0	0	0	0	0	0	0	0	0	0	0	0	0	0	0	0	0	0	0	0	0	0	-	0	0	-	0	0	0	-	0	0	0	0	0	-	0	0	0	-	-	-	0	-	0	0	0	0	0	-	-	-	0	0	0	0	-	0	-	0	0	0	0	0	0	0	0	0	0	0	0	0	0	0	0	0	0	0	0	0	0	0	0	0	0	0	0	0	0	0	-	-	0	0	0	0	0	0	0	0	0	0	0	0	0	0	0	0	-	0	0	-	0	0	0	0	0	0	0	0	0	0	0	0	0	0	0
822	100426991|F|0-60:A>C-60:A>C	TGCAGCCCAAGTCTCATGGTTGGCCAGTTGGCCCTAGTTTCTCACTTTCTTGAGAAATAGATGAGTTGG	TGCAGCCCAAGTCTCATGGTTGGCCAGTTGGCCCTAGTTTCTCACTTTCTTGAGAAATAGATGAGTTGG		0	0	999	60:A>C	60	0.584592	0.997416	0.007752	0.992248	0.002584	0.005168	0.005155	0.015384	0.010269	7.3931	5	1	0	0	0	0	0	0	-	0	0	0	-	0	0	0	0	-	0	-	0	-	-	0	-	0	0	0	0	-	-	0	0	0	-	0	0	0	0	0	0	0	0	0	0	0	-	0	0	0	0	2	0	0	0	0	0	-	-	-	-	0	0	-	0	0	-	0	0	0	0	0	-	0	0	-	0	0	0	2	-	0	0	-	0	-	0	-	0	0	-	-	0	-	0	0	0	0	0	-	0	0	0	0	-	0	0	-	0	0	0	0	0	-	0	0	-	0	0	0	-	0	0	-	0	-	0	0	-	0	0	0	0	0	0	0	0	0	0	-	0	0	0	-	0	0	0	0	0	0	0	0	0	-	0	0	0	-	-	-	0	-	0	-	0	0	0	0	-	0	0	0	-	-	0	0	0	0	0	-	0	0	-	-	-	0	0	0	0	-	0	0	0	-	0	-	-	0	1	-	0	0	0	0	0	-	0	0	0	0	-	0	-	0	0	0	0	-	-	0	0	0	0	-	0	0	0	0	0	-	0	0	0	0	0	0	0	0	0	-	0	-	0	0	-	0	0	0	0	0	0	-	-	-	0	0	0	0	0	-	0	0	0	0	0	-	0	-	-	-	0	-	0	0	0	-	0	-	0	0	-	-	-	0	-	-	-	0	0	-	-	-	-	-	0	-	-	-	-	-	0	0	-	-	-	-	0	-	0	0	-	-	0	-	-	-	-	0	0	-	-	0	0	-	0	-	0	-	-	0	0	-	0	0	0	-	-	-	-	0	-	-	0	0	0	0	-	0	0	-	0	0	-	-	-	0	0	-	0	0	-	0	0	0	0	0	0	-	-	0	0	0	-	-	-	0	0	0	-	0	0	-	0	0	-	-	-	0	0	0	0	0	-	-	0	-	-	-	0	0	-	-	-	0	-	-	0	0	-	0	0	0	0	0	0	-	0	0	0	-	0	0	0	0	0	-	-	-	-	-	0	0	0	-	-	-	-	-	0	-	-	-	0	0	-	-	-	0	-	-	-	-	0	-	0	0	-	-	-	0	0	0	0	-	-	-	-	0	-	-	0	-	0	-	-	-	-	0	0	0	-	0	0	-	0	-	-	-	0	0	-	0	-	-	-	0	0	-	-	-	0	-	0	-	0	0	-	0	-	-	0	-	-	0	-	-	-	-	-	-	-	-	-	-	0	0	-	-	-	0	0	-	0	-	-	0	-	0	-	0	-	0	-	-	-	-	-	0	0	0	-	-	-	0	0	0	0	0	0	-	0	-	-	-	-	0	0	0	0	-	-	-	-	-	-	0	-	-	-	0	-	0	0	-	-	-	-	0	0	0	-	0	0	-	-	0	-	-	0	0	-	0	0	-	0	0	0	0	0	0	0	-	-	0	0	0	-	0	-	0	0	-	-	0	-	-	0	-	-	0	-	0	0	-	-	-	0	-	-	0	0	0	0	-	0	-	0	0	-	0	0	0	0	0	-	0	-	0	0	0	0	-	0	0
823	100456888|F|0-60:C>T-60:C>T	TGCAGTAGCCTAAAATGAAGATCAGACAACCAAGATTGCGTGTAAATGCAGGGACCTTTCCGTCCAAAT	TGCAGTAGCCTAAAATGAAGATCAGACAACCAAGATTGCGTGTAAATGCAGGGACCTTTCCGTCCAAAT	Chr06	24206145	1	2.69692e-26	60:C>T	60	0.433535	0.003484	0.996516	0.003484	0.996516	0	0.006944	0.006944	0.006944	20	8.49697	1	1	1	-	1	1	-	-	-	-	-	1	-	-	1	-	-	1	-	1	-	-	1	-	-	1	1	-	-	1	1	1	1	1	-	1	1	1	1	1	-	1	-	1	1	-	-	-	-	1	-	1	1	-	-	1	-	-	1	-	1	-	-	-	-	1	1	-	1	1	-	1	-	1	1	1	1	1	1	-	-	-	1	-	1	-	-	1	1	1	1	-	-	1	1	-	-	-	1	1	-	-	1	-	1	1	1	1	-	-	-	1	1	1	1	-	-	-	1	1	1	1	-	-	-	-	1	-	1	1	1	1	1	1	-	-	-	-	-	1	-	1	1	1	1	-	-	1	-	1	1	-	1	1	1	-	1	1	1	1	-	-	1	1	-	-	1	-	-	-	1	-	1	-	-	1	-	1	-	1	-	1	-	1	1	1	1	1	1	1	1	-	-	-	-	-	1	1	-	1	-	1	-	1	1	1	1	1	1	1	-	1	1	-	1	-	-	-	-	-	1	-	-	-	-	-	-	-	-	1	1	-	-	1	1	1	-	-	1	1	1	1	-	-	-	1	1	-	1	-	-	-	1	1	-	-	-	1	-	-	1	1	1	-	1	-	-	-	-	-	-	1	-	-	-	1	-	1	1	-	-	-	1	1	-	-	-	-	-	-	1	-	-	-	1	-	-	-	-	-	-	-	1	-	1	1	-	-	-	-	-	-	-	-	1	-	-	1	1	-	1	-	-	-	-	-	-	-	-	-	-	-	-	-	-	-	-	-	1	1	-	-	1	-	1	1	-	1	1	-	1	1	1	-	-	1	-	1	-	-	1	1	1	-	-	-	1	-	-	-	-	-	-	1	1	1	1	-	-	1	-	-	-	-	1	-	-	-	-	1	1	-	-	-	-	-	1	-	-	-	-	-	-	-	-	-	-	-	1	-	-	-	-	-	-	-	-	-	-	-	-	-	-	1	-	-	-	1	1	-	-	-	-	-	-	1	-	-	-	-	-	1	-	-	-	-	-	-	-	-	-	1	-	1	-	-	1	-	1	-	1	-	1	-	-	1	-	1	1	1	-	1	-	1	1	-	-	1	1	-	-	-	-	1	-	-	-	1	-	-	1	-	-	-	-	-	-	-	-	1	-	1	-	-	1	-	-	-	1	1	-	-	-	-	1	1	-	-	1	1	-	1	-	1	1	1	-	1	1	-	1	-	1	-	1	1	1	1	1	1	1	-	-	-	-	1	1	-	1	-	-	-	1	1	-	-	1	-	-	1	-	-	1	-	-	1	1	1	-	1	1	1	1	1	1	-	1	1	1	1	1	1	1	-	1	1	-	-	1	1	1	1	-	-	1	-	-	1	1	1	1	-	1	-	1	1	1	-	1	-	-	-	1	-	1	-	-	1	1	-	-	-	-	1	-	1	0	-	1	-	1	-	-	1	1	-	-	1	-	-	1	-	-	1	-	-	-	1	-	-	1	1	1	1	-	-	1	1	-	-	-	1	-
824	100456905|F|0-60:C>A-60:C>A	TGCAGTAGCTTGTAGCTTTGGGTTTGCCTTCTTCAGATACTCACTCTCCTCCTGAGAGTCCAACCATCG	TGCAGTAGCTTGTAGCTTTGGGTTTGCCTTCTTCAGATACTCACTCTCCTCCTGAGAGTCCAACCATCG		0	0	999	60:C>A	60	0.484894	0.962617	0.049844	0.950156	0.037383	0.012461	0.071971	0.09472	0.083345	6.29464	4.9375	1	-	-	-	0	-	0	-	-	-	0	0	0	0	0	-	-	0	0	-	-	0	0	-	-	0	-	-	0	0	0	-	-	-	0	0	0	0	2	-	-	0	0	0	0	0	-	-	0	0	-	0	-	0	0	2	0	-	0	0	0	0	-	0	0	-	-	0	0	-	0	0	-	0	0	0	-	0	-	0	0	0	0	0	0	-	-	0	-	-	0	0	0	0	-	0	0	0	0	-	0	0	-	-	0	0	0	0	0	0	0	0	0	0	0	-	0	0	-	0	0	0	-	0	-	-	-	-	0	0	0	0	0	0	0	0	0	0	0	0	1	0	-	0	0	0	-	0	0	0	0	0	0	0	0	0	0	1	0	0	0	-	0	0	-	-	-	0	0	-	0	0	0	0	0	0	0	-	0	0	0	0	0	0	0	0	-	-	-	-	0	-	0	0	-	-	-	-	-	-	0	0	0	0	0	0	0	-	0	0	0	-	0	0	-	0	-	-	0	-	0	-	-	0	0	-	-	0	0	0	-	0	0	0	0	0	0	0	-	0	-	0	0	0	-	0	0	0	-	0	0	0	0	0	0	-	0	-	0	-	0	-	0	0	0	0	-	1	0	0	-	-	-	0	0	0	-	-	0	0	-	0	-	0	0	-	0	-	0	-	0	0	-	-	-	0	0	0	0	-	0	-	0	0	0	-	-	-	0	-	-	-	-	1	0	0	-	0	-	-	-	0	-	-	-	0	0	0	-	0	0	-	-	-	-	-	-	-	-	-	0	-	1	0	0	-	-	-	-	0	0	0	-	-	-	-	-	-	-	-	0	0	0	0	0	-	1	-	0	-	-	-	-	-	-	0	-	-	0	0	0	-	-	0	-	-	-	-	0	-	-	-	0	-	-	-	-	-	-	-	-	-	0	-	-	-	1	0	0	-	0	-	0	-	-	-	-	-	-	-	-	-	-	0	-	0	-	-	0	-	-	2	-	0	-	-	0	-	-	-	-	-	-	-	-	-	0	-	-	-	-	-	-	-	-	0	-	-	-	-	-	-	-	-	-	-	0	-	0	-	-	0	-	1	-	-	-	-	-	-	1	0	-	-	-	-	-	0	-	1	-	-	-	-	-	-	-	-	-	-	-	1	-	-	-	0	-	-	-	0	-	-	0	0	-	-	-	-	-	-	-	0	-	-	-	0	-	-	0	-	-	-	-	-	-	0	0	0	-	-	-	-	-	-	-	-	-	0	0	-	-	-	-	0	-	-	-	0	-	0	-	-	-	-	-	0	0	-	-	0	-	0	-	-	-	-	-	-	-	-	-	-	-	-	-	0	0	-	0	-	-	-	-	-	-	-	-	-	-	0	-	-	-	0	-	0	0	-	-	0	-	-	-	-	-	0	0	-	0	0	1	-	-	0	0	0	-	0	0	0	0	-	-	-	0	0	-	0	0	2	0	-	0	0	0	0	0	-	-	0	0	0	0	0	0	0	0	0	-	0	0	0	0
825	7615670|F|0-60:A>C-60:A>C	TGCAGTGAGCCAATATGGAGCCAAAATATGCACTCATGAAAACCATTACAAAACAACAGTATGTGCGTA	TGCAGTGAGCCAATATGGAGCCAAAATATGCACTCATGAAAACCATTACAAAACAACAGTATGTGCGTA		0	0	999	60:A>C	60	0.596677	0.997468	0.002532	0.997468	0.002532	0	0.00505	0.00505	0.00505	8.88864	5	1	-	-	0	-	0	0	-	0	0	-	-	0	0	0	-	0	0	-	0	0	-	0	0	0	0	-	-	0	0	1	0	0	-	-	0	0	-	0	-	-	0	0	0	-	0	0	0	0	-	0	-	0	-	0	0	-	0	0	0	0	-	0	0	0	-	-	0	-	-	0	0	0	0	0	-	0	0	0	-	-	-	0	0	-	-	-	0	-	-	-	0	0	0	-	-	-	0	0	-	0	0	-	0	0	-	0	0	0	0	0	-	0	-	-	0	0	0	-	-	-	0	0	0	0	0	0	0	-	0	-	0	0	0	0	0	0	0	0	0	0	0	-	-	0	0	-	0	0	0	0	0	0	0	0	-	-	0	0	-	0	0	0	-	0	0	0	0	-	0	0	-	0	0	0	0	0	-	-	0	0	0	0	0	0	0	0	-	0	-	0	0	0	0	0	0	0	0	-	0	0	0	0	0	0	0	0	0	0	-	0	0	0	0	0	0	-	0	0	-	-	0	-	0	0	-	0	-	0	0	0	0	0	0	0	0	0	0	-	-	-	0	0	0	0	-	0	0	0	-	0	-	0	0	0	0	0	0	0	0	0	0	0	0	0	-	0	-	0	0	0	0	0	0	0	0	0	0	0	-	0	0	0	0	0	-	0	-	-	0	0	0	0	0	-	0	0	0	0	0	0	-	-	0	0	0	0	-	-	0	-	0	0	-	-	0	-	-	-	-	0	-	-	0	-	-	0	0	0	0	0	-	0	0	0	-	-	0	0	0	-	-	-	0	-	0	-	0	-	-	-	0	-	-	-	0	-	0	0	-	0	0	0	0	0	-	-	0	-	0	-	0	0	0	-	0	0	-	0	0	0	0	-	0	0	0	0	-	-	0	0	0	-	-	0	-	0	0	0	0	0	-	0	-	-	0	0	-	-	0	-	0	0	-	0	0	-	0	0	0	0	0	0	0	0	-	-	-	0	0	-	-	0	0	-	-	0	-	-	0	-	0	-	-	-	-	-	0	-	-	-	-	-	-	0	-	0	0	0	-	0	0	-	-	-	0	-	-	-	-	-	0	-	-	0	-	-	-	-	-	0	0	-	-	-	0	-	-	0	0	-	0	-	-	-	-	-	-	0	0	-	0	-	-	-	-	0	-	-	-	-	-	0	-	-	-	-	-	-	-	0	0	-	-	0	0	-	0	0	-	-	0	-	0	0	0	-	-	-	0	-	-	-	-	-	-	0	0	0	0	0	-	-	0	-	-	0	0	-	0	-	0	-	-	0	-	-	-	-	0	-	-	-	-	-	-	0	-	-	-	-	-	-	-	0	0	-	-	-	-	0	-	-	-	-	-	-	-	-	-	0	-	0	0	0	-	0	0	-	0	-	-	0	0	0	0	0	-	0	0	0	0	0	0	0	-	-	0	-	0	0	0	0	0	0	0	0	0	-	0	0	0	0	0	-	0	0	-	0	0	0	0	0	0	0	0	0	0	0	0	0	0	0
826	7545888|F|0-60:A>G-60:A>G	TGCAGAAGCCGAGAGCCCGAGAAGAGAATAAGGAATTAGGGATTAGGGCTATGCTATTTTATGTTTTGT	TGCAGAAGCCGAGAGCCCGAGAAGAGAATAAGGAATTAGGGATTAGGGCTATGCTATTTTATGTTTTGT		0	0	999	60:A>G	60	0.521148	0.982609	0.017391	0.982609	0.017391	0	0.034178	0.034178	0.034178	27.1472	18.7143	1	1	-	-	-	-	-	-	-	-	0	-	-	-	-	-	-	0	-	-	0	-	0	-	0	1	0	-	-	0	-	-	1	-	0	-	-	-	-	0	0	0	-	-	0	-	-	-	0	0	-	-	-	-	-	0	-	0	0	0	0	0	-	1	0	0	0	0	-	0	-	0	-	0	-	-	0	-	0	0	-	-	0	0	-	-	-	0	-	0	-	1	-	0	-	-	-	0	-	-	0	-	-	0	-	0	-	-	0	0	0	-	0	0	-	-	-	0	0	-	0	0	0	-	-	0	-	0	0	0	0	0	0	-	-	-	-	0	0	0	-	0	-	-	0	-	-	-	0	-	0	0	0	0	-	-	-	0	0	0	-	-	0	0	-	0	0	-	-	-	0	1	0	0	-	-	0	0	-	0	-	0	-	0	-	-	-	-	-	-	0	0	0	0	0	0	-	0	-	-	-	-	0	-	0	0	0	0	-	0	0	-	-	0	0	0	0	-	0	0	-	0	-	-	0	-	0	-	-	0	0	0	0	-	-	-	-	0	-	-	0	0	-	0	-	0	0	-	0	-	0	0	0	0	-	-	-	0	0	0	-	-	0	-	0	-	0	-	-	-	0	0	-	-	-	0	-	0	0	-	-	0	0	0	-	-	-	0	-	-	-	0	0	-	0	0	0	0	0	-	0	-	0	0	-	-	0	-	-	-	-	-	-	-	0	-	-	-	-	-	0	-	0	-	-	0	-	-	-	-	0	-	-	-	-	-	-	-	0	0	0	-	-	-	0	-	0	-	-	0	-	0	-	-	-	0	-	0	-	0	0	0	0	0	-	0	-	-	0	-	-	-	0	-	0	-	0	-	0	0	-	0	-	-	0	0	0	0	-	-	0	-	0	0	0	-	0	0	-	-	-	-	-	0	-	0	-	-	0	0	0	0	-	-	-	-	0	0	-	0	0	-	0	-	-	-	-	0	0	0	-	-	0	-	-	0	0	-	-	0	-	0	-	0	0	-	-	-	0	0	0	-	0	-	-	0	-	0	0	-	-	0	0	-	-	-	0	-	-	-	-	-	-	-	-	0	0	0	0	0	-	-	0	-	0	0	-	0	-	0	-	-	0	0	0	0	0	-	0	0	-	0	-	-	0	0	0	-	-	-	-	0	0	-	0	0	0	-	0	0	-	0	0	0	0	-	0	0	0	0	0	-	0	0	-	0	0	0	0	0	0	0	-	0	0	0	0	0	0	-	0	-	0	0	0	0	0	0	0	0	0	0	-	-	0	0	-	0	-	0	0	-	0	0	-	0	-	0	0	-	0	0	0	0	0	0	0	0	0	0	0	0	-	-	-	-	0	0	0	0	-	0	-	-	0	0	-	0	0	0	-	-	0	0	0	0	0	0	0	0	-	0	0	-	-	-	-	0	0	0	-	0	0	-	-	-	0	0	0	-	0	0	0	0	-	0	0	-	0	-	-	0	0	-	-	0	0	-	0	-	-	-	0
827	100461027|F|0-60:A>G-60:A>G	TGCAGTGAATGGGACCCGAAAGTTGGTTATCTCTCAACAGAATATGATGAAGTTGTGTCAATAAACTAA	TGCAGTGAATGGGACCCGAAAGTTGGTTATCTCTCAACAGAATATGATGAAGTTGTGTCAATAAACTAA		0	0	999	60:A>G	60	0.478852	0.993691	0.006309	0.993691	0.006309	0	0.012539	0.012539	0.012539	12.8854	9.5	1	1	-	-	-	0	0	0	-	0	0	-	0	0	0	-	-	0	0	-	0	-	0	0	-	0	0	0	0	0	-	-	-	0	-	-	0	0	-	0	0	0	-	0	0	0	-	-	0	0	0	0	0	0	-	0	-	0	0	-	-	0	-	0	0	-	-	0	-	0	-	-	-	0	0	-	0	-	-	-	0	0	0	0	-	-	-	0	-	-	-	-	0	-	0	0	-	-	0	0	-	-	0	0	0	0	0	0	0	-	0	0	0	0	-	0	-	0	-	-	-	0	0	-	0	0	0	0	0	0	0	0	0	0	-	-	0	0	0	0	-	0	-	0	0	0	0	0	-	0	0	0	0	-	0	0	-	-	0	-	0	0	0	0	0	0	-	-	0	0	-	-	0	0	0	0	0	-	-	-	0	0	0	0	0	0	-	0	-	0	-	-	-	0	-	-	-	0	-	-	0	-	0	0	0	0	-	-	0	0	-	-	0	0	0	0	0	-	-	-	-	0	-	-	-	-	-	-	0	-	0	-	-	-	-	-	-	-	-	-	-	0	-	0	-	-	0	0	-	-	0	0	-	-	0	-	0	-	0	0	-	-	-	0	-	-	0	-	0	0	0	0	0	0	0	0	0	0	-	0	-	0	-	-	-	0	-	-	-	0	-	0	0	-	0	0	-	0	-	-	-	0	-	-	-	-	-	-	-	0	-	0	-	-	-	0	-	-	-	-	0	-	-	-	-	-	-	-	-	-	0	-	0	-	-	0	-	-	-	0	-	-	-	-	-	0	-	-	-	0	-	-	-	-	-	0	-	-	-	-	-	0	-	-	-	-	-	-	-	-	-	-	-	0	0	-	0	-	-	-	0	-	-	-	0	-	-	-	0	0	0	-	-	0	-	-	-	-	-	0	-	0	-	-	-	-	-	-	0	0	-	0	0	0	-	-	-	0	-	-	-	0	0	-	0	0	-	0	-	-	-	0	-	-	-	-	0	-	-	-	-	-	-	-	-	-	-	-	0	-	-	0	0	-	-	-	-	-	0	-	-	-	-	-	-	-	-	-	-	-	-	0	0	-	0	0	0	-	-	0	-	0	-	0	-	-	-	0	-	-	-	-	-	-	-	0	-	-	-	-	0	-	-	-	-	-	-	0	-	0	-	0	0	-	-	-	0	-	-	0	-	0	-	0	0	0	0	0	0	-	0	-	-	0	-	0	0	0	-	0	-	0	-	0	-	0	0	-	0	-	0	0	0	0	0	-	0	0	0	0	-	0	-	-	-	-	0	-	0	0	-	-	0	-	0	0	-	-	0	-	-	-	-	0	-	-	-	0	0	0	-	0	-	-	-	0	-	0	0	-	-	0	0	0	0	0	-	0	0	0	0	0	0	0	0	-	0	-	0	0	0	0	0	0	-	0	-	0	-	-	0	0	0	0	-	0	0	0	0	-	0	0	-	0	0	0	0	1	0	0	0	0	0	0	0	0	0	0	-	0	0	-	0
828	100462208|F|0-60:G>C-60:G>C	TGCAGATCAGACAATAGTCAAATAAAGTAATCAAATATCTCCTGCTCGTTAGATAAAAGCGCAATGCAC	TGCAGATCAGACAATAGTCAAATAAAGTAATCAAATATCTCCTGCTCGTTAGATAAAAGCGCAATGCAC	Chr06	22459203	1	1.62313e-23	60:G>C	60	0.765861	0.001972	0.998028	0.001972	0.998028	0	0.003937	0.003937	0.003937	5	3.11675	1	1	1	1	1	1	1	1	1	1	1	1	1	1	1	1	1	1	1	1	1	1	1	-	-	1	-	1	1	1	1	1	1	1	1	1	1	1	1	-	1	1	1	1	1	1	-	1	-	1	-	1	-	1	1	1	1	1	-	-	-	1	1	1	1	1	1	1	1	1	-	-	1	1	1	1	1	1	-	-	1	1	1	1	1	-	-	1	1	1	1	1	1	1	-	1	1	1	1	1	1	1	1	1	1	1	1	1	1	1	1	1	1	1	1	1	1	1	1	1	1	-	1	1	1	1	1	1	1	1	1	1	1	1	1	1	1	1	1	1	1	1	1	1	1	1	1	1	1	1	1	1	1	1	1	1	1	-	1	1	1	1	1	1	1	1	1	1	1	1	1	-	1	1	1	1	-	1	-	1	1	-	1	1	1	1	1	1	1	1	1	-	1	1	1	1	1	1	1	1	1	1	-	1	1	1	1	1	1	1	1	1	1	1	1	1	1	1	1	1	1	1	-	1	1	1	1	1	1	1	1	1	1	1	1	1	1	1	1	1	-	-	1	1	1	1	1	1	1	1	1	1	1	1	1	1	1	1	1	1	1	1	1	1	-	1	1	-	1	1	1	1	1	1	1	1	1	1	1	1	1	1	1	1	1	1	1	1	1	-	1	1	1	1	1	1	1	1	1	-	1	-	1	1	1	1	1	-	1	1	1	1	1	1	1	1	1	-	1	-	1	1	1	-	-	-	1	1	1	-	1	1	1	1	-	-	1	1	-	-	1	1	1	1	1	1	1	1	1	-	1	1	1	-	1	1	1	1	-	1	1	1	1	1	-	1	1	1	1	-	1	-	1	1	-	1	-	-	1	1	1	-	-	1	1	1	-	1	1	1	1	-	1	-	-	-	1	-	1	1	1	1	1	-	-	-	1	1	1	1	1	-	1	1	1	1	-	1	1	1	-	1	-	-	1	1	-	1	-	1	1	-	-	-	1	1	1	1	-	1	-	1	1	1	1	1	-	1	-	1	1	1	1	1	1	-	1	-	1	-	1	1	1	-	-	-	1	1	1	1	1	-	-	-	-	-	1	1	1	1	1	1	1	1	1	-	1	1	1	1	1	1	1	-	-	1	-	-	1	-	1	-	-	1	1	-	1	-	-	1	1	-	1	-	1	-	-	-	-	1	-	1	-	1	1	-	1	-	1	-	1	-	-	1	-	1	-	1	1	1	1	1	-	1	1	1	1	1	1	-	-	1	-	1	1	1	1	1	1	1	1	-	-	-	1	1	1	1	-	1	-	-	1	1	1	-	1	1	1	1	-	-	1	-	1	-	-	1	-	1	1	-	0	-	-	1	-	1	1	1	1	1	1	1	1	1	1	1	-	1	1	1	-	1	1	-	1	1	1	1	1	1	1	1	1	-	-	1	1	-	1	-	1	1	1	1	-	-	1	-	1	-	-	1	-	1	1	-	1	1	1	1	-	-	-	1	1	1	1	1	1	1	-
829	100481463|F|0-60:C>T-60:C>T	TGCAGACCAACTTAACGTTGTATGATTCTACCGATATGATATATGTTGATGATTGGTGGCCAAGTGGGT	TGCAGACCAACTTAACGTTGTATGATTCTACCGATATGATATATGTTGATGATTGGTGGCCAAGTGGGT	Chr12	877625	1	4.48109e-29	60:C>T	60	0.676737	1	0.002232	0.997768	0	0.002232	0	0.004454	0.002227	11.9497	6	1	0	0	0	0	0	0	0	0	-	0	0	0	0	0	0	-	0	0	0	0	0	0	0	0	0	0	0	-	0	0	0	0	0	0	0	0	0	0	0	-	0	0	0	0	0	0	0	0	0	-	0	0	0	0	0	0	0	0	0	0	0	0	0	0	0	0	-	0	0	0	0	0	0	0	0	0	0	0	0	0	0	0	0	0	0	0	0	0	0	0	0	0	0	0	0	-	-	-	-	0	0	0	-	0	-	0	0	-	-	-	0	0	0	0	0	-	0	0	-	0	-	-	0	0	0	0	0	0	-	-	-	-	-	-	0	0	0	0	0	-	0	-	0	-	-	-	-	0	0	0	0	-	-	-	-	-	-	-	0	-	0	0	0	-	-	-	-	-	-	-	-	0	0	-	-	0	-	-	-	0	0	0	0	-	0	-	-	0	0	0	0	0	0	0	0	0	0	0	0	0	0	0	0	0	0	0	0	0	0	0	0	0	0	0	0	0	0	0	0	-	0	0	0	0	0	0	0	-	0	0	0	0	0	0	0	0	0	0	0	0	0	0	-	0	-	0	0	0	0	0	0	0	0	0	0	0	0	0	0	0	0	-	0	0	-	0	-	0	0	0	0	0	0	0	0	0	0	0	0	0	0	0	0	0	0	0	-	0	0	0	0	0	0	-	-	0	-	0	0	0	-	0	0	0	0	0	0	0	0	0	0	0	0	0	0	0	0	0	-	0	-	0	0	0	-	0	0	0	0	0	-	0	0	-	-	-	0	0	0	0	0	-	0	-	-	0	0	0	-	-	0	-	-	-	0	-	0	0	-	0	0	-	-	0	0	-	0	0	0	0	0	-	-	-	-	0	-	0	0	0	0	-	0	0	0	-	-	0	0	0	0	-	0	0	-	-	0	0	0	-	0	0	-	-	0	0	0	0	-	0	0	0	0	0	-	-	-	0	0	0	0	-	0	0	0	-	0	0	0	0	-	0	-	-	-	-	0	-	-	0	0	-	-	-	-	-	-	0	-	-	-	-	-	0	0	-	-	-	-	0	0	0	-	0	0	0	-	-	0	-	-	-	0	0	-	0	0	0	0	0	0	-	0	-	-	-	0	0	-	0	-	-	-	0	-	-	0	-	-	-	0	-	0	0	-	-	-	-	0	-	-	-	-	0	-	-	-	0	0	0	0	-	0	0	-	0	-	-	-	-	0	-	-	0	0	0	-	-	0	-	-	0	-	-	-	0	0	0	-	0	-	0	0	0	-	0	0	-	0	-	0	-	-	-	-	-	0	-	-	-	-	-	-	0	0	0	0	0	0	-	0	0	0	-	0	-	0	0	0	-	0	-	-	-	0	-	0	0	-	0	-	0	0	0	-	0	0	0	0	-	-	0	0	-	0	0	0	0	0	0	0	0	-	-	-	-	0	0	0	0	0	0	0	0	0	0	0	0	0	0	0	-	0	0	0	-	2	0	0	0	0	0	0	0	-	0	0	0	-	0	0	0
830	100483665|F|0-60:C>T-60:C>T	TGCAGCATTGTTCACCAGAATATCAATCCTCCCGTAAGAATTCACCACTGATTCCACAACCTTCCAGCA	TGCAGCATTGTTCACCAGAATATCAATCCTCCCGTAAGAATTCACCACTGATTCCACAACCTTCCAGCA	Chr06	17713573	1	4.51291e-24	60:C>T	60	0.555891	0.002717	0.997283	0.002717	0.997283	0	0.00542	0.00542	0.00542	5	3.61179	1	1	1	1	1	1	-	1	-	1	1	1	-	-	1	1	-	1	-	1	1	1	1	-	-	-	1	1	1	1	1	1	1	-	1	-	-	1	1	1	1	1	-	1	1	1	-	1	-	1	-	1	1	1	-	-	-	-	1	1	1	1	1	1	-	1	1	1	-	1	-	1	1	1	1	-	1	1	-	-	1	1	1	-	-	1	1	1	1	-	1	1	1	1	1	1	1	1	1	-	1	1	1	1	1	1	1	1	1	1	1	1	-	1	1	1	1	1	1	1	1	1	1	1	1	1	1	-	1	1	1	1	1	-	1	1	-	1	1	1	1	1	1	1	-	1	1	1	1	1	1	1	-	1	1	1	1	1	1	1	1	1	1	1	-	1	1	-	1	1	1	-	1	1	-	1	1	1	-	1	-	-	1	1	1	1	1	1	1	1	1	1	1	1	1	1	-	1	-	-	1	1	1	1	-	-	1	1	-	-	-	1	1	1	1	-	1	-	1	-	-	1	-	1	-	1	1	1	1	1	1	1	1	-	1	1	-	1	1	-	1	1	-	1	1	1	1	1	1	1	-	-	1	-	-	1	1	1	1	1	-	1	-	-	-	-	1	-	1	-	-	-	-	1	1	1	1	1	1	1	-	-	-	0	-	1	-	1	-	1	1	-	1	1	1	-	-	-	1	1	1	-	-	1	1	1	1	1	1	1	1	1	1	1	1	-	1	1	1	-	1	1	-	1	-	1	-	1	1	1	1	1	-	1	-	-	-	-	1	-	-	1	1	1	1	-	-	1	1	-	-	-	-	-	-	1	1	-	1	1	-	1	-	1	-	-	-	-	-	-	-	-	1	-	1	1	1	-	1	-	-	-	-	1	1	1	-	1	1	-	-	-	1	1	-	-	1	-	-	-	-	-	1	-	-	-	-	-	1	1	1	-	1	-	1	-	-	1	-	-	-	1	1	1	-	-	-	1	1	1	-	-	-	-	-	-	1	-	-	-	-	-	-	-	-	-	-	-	-	-	-	1	-	-	1	-	1	-	1	1	-	1	1	-	-	-	-	-	1	-	-	1	-	-	-	-	1	1	-	-	-	-	-	1	-	1	-	-	-	1	-	-	-	-	-	-	-	-	1	1	1	-	-	1	1	-	-	-	-	1	-	-	1	-	-	-	-	-	-	-	-	-	-	1	-	-	1	-	-	-	-	-	-	-	1	1	1	1	-	-	-	1	1	-	-	-	1	1	1	-	1	-	-	1	-	-	-	1	1	1	1	-	-	1	1	-	1	-	-	-	-	1	-	-	-	-	-	-	-	1	-	1	-	-	-	1	-	-	-	1	-	-	1	-	-	1	-	-	-	-	1	-	-	1	1	-	1	-	-	-	1	-	-	1	-	1	-	1	1	1	1	1	1	1	-	1	-	1	1	1	1	-	1	1	-	1	1	1	-	1	1	-	1	-	-	1	1	-	1	1	1	1	-	1	1	-	1	1	1	1	-	1	-
831	100486286|F|0-60:A>G-60:A>G	TGCAGTAGAAATTACGTCGGTCACGGGGTGAATTCTTGGTGCCAATTTATATTTATTATTACGTTTGAG	TGCAGTAGAAATTACGTCGGTCACGGGGTGAATTCTTGGTGCCAATTTATATTTATTATTACGTTTGAG	Chr02	13242751	1	9.69986e-26	60:A>G	60	0.776435	0.001946	0.998054	0.001946	0.998054	0	0.003883	0.003883	0.003883	15	5.2691	1	1	1	-	1	1	1	-	1	1	1	-	-	1	-	1	-	1	1	1	-	-	1	1	1	1	1	1	1	1	-	1	1	1	-	1	1	1	1	1	-	1	1	-	-	1	1	1	-	1	1	1	1	1	-	-	1	-	1	1	-	1	-	1	1	1	1	1	1	1	1	1	1	1	-	-	1	-	-	1	-	1	1	1	1	1	1	1	1	1	1	1	1	-	1	1	1	1	1	1	1	1	-	1	1	1	1	1	1	1	1	1	1	1	-	1	1	1	1	1	1	1	-	1	1	1	1	1	1	1	1	1	1	1	1	1	-	1	1	1	1	1	1	1	1	1	1	1	1	1	1	-	1	1	1	1	1	1	1	1	1	1	1	-	1	1	1	1	1	1	1	-	1	1	1	1	1	1	1	1	1	1	1	1	1	1	1	1	-	-	1	1	1	1	1	1	1	-	1	1	1	-	1	1	-	1	1	1	-	1	1	1	1	-	1	1	1	1	-	1	-	-	-	1	1	-	1	1	-	1	-	1	1	-	1	-	1	-	-	1	1	1	1	1	1	-	1	1	1	1	1	1	1	1	1	1	1	1	-	1	1	-	-	-	-	-	1	-	-	1	1	1	1	1	1	-	-	-	-	1	1	-	1	1	1	1	1	1	1	-	1	1	1	1	1	1	1	-	1	1	1	-	-	-	1	1	-	-	1	1	1	1	1	1	1	1	-	-	-	1	1	1	-	1	-	1	1	-	-	1	1	1	1	1	1	-	-	1	1	1	1	-	-	1	1	-	1	1	0	1	1	1	1	-	1	1	1	1	1	1	1	1	1	1	1	1	1	1	1	1	1	1	1	-	1	1	1	1	1	1	1	1	-	-	1	1	1	1	-	1	1	1	-	1	-	-	1	1	1	1	1	-	1	1	1	1	1	1	1	1	1	-	1	-	-	1	-	1	1	1	1	1	1	1	1	1	-	-	-	1	1	1	1	-	1	1	1	1	-	1	-	1	1	1	1	-	-	-	-	1	-	-	1	1	1	1	1	-	1	-	1	1	1	-	1	1	-	-	-	1	-	1	-	1	1	1	1	1	1	-	1	-	1	1	-	1	-	1	1	1	1	1	-	1	1	1	-	1	1	1	1	1	-	1	1	1	1	-	-	1	1	1	1	1	-	1	-	1	1	1	-	1	1	1	-	1	1	1	1	1	1	1	1	1	1	-	-	1	1	1	1	1	1	-	-	1	1	1	1	1	1	1	1	1	1	1	1	1	-	1	1	1	-	1	1	1	1	1	1	1	1	1	1	1	-	1	1	1	1	1	1	1	1	-	-	1	-	1	1	1	1	1	1	1	-	1	1	-	1	1	-	1	-	-	1	1	1	1	1	1	1	1	1	1	1	1	1	1	1	1	1	1	1	1	-	1	-	1	1	1	1	1	1	1	1	1	1	1	1	1	1	1	1	1	-	1	1	1	1	1	1	1	1	1	1	1	1	1	1	1	1	-	1
832	100487567|F|0-60:G>A-60:G>A	TGCAGTTAGAAATAGATTAAACCTGATCTTTTTGTATTATTTTTCATAAAGATATAATTTGCAGTCAAA	TGCAGTTAGAAATAGATTAAACCTGATCTTTTTGTATTATTTTTCATAAAGATATAATTTGCAGTCAAA	Chr11	369328	1	4.48109e-29	60:G>A	60	0.47281	0.996805	0.003195	0.996805	0.003195	0	0.006369	0.006369	0.006369	7.71105	5	1	0	-	-	0	0	0	0	-	0	0	0	0	0	0	-	0	0	0	0	0	0	0	0	-	-	-	-	0	0	0	-	0	-	0	0	-	0	-	0	0	0	0	0	0	0	0	0	0	0	0	-	0	0	-	0	-	-	-	0	0	0	0	0	0	0	0	0	-	-	-	0	-	0	0	0	0	0	-	0	0	0	0	-	0	0	0	0	0	0	0	-	0	0	0	-	-	-	-	-	-	-	0	0	-	-	-	-	-	-	-	-	-	-	-	-	-	-	-	-	-	-	-	-	-	0	0	0	-	-	-	-	-	-	-	-	-	-	0	0	-	-	-	-	-	-	-	-	-	0	0	0	-	-	-	-	-	-	-	-	-	0	0	-	-	-	-	-	-	-	-	-	0	0	-	-	-	-	-	-	-	-	-	-	0	0	-	-	-	0	0	-	-	0	0	0	0	-	-	0	0	0	0	0	0	-	0	0	0	-	0	0	0	0	-	0	-	0	-	0	0	-	-	0	0	-	0	-	-	-	0	-	0	-	0	0	-	-	0	-	0	-	0	0	0	0	0	-	0	-	0	-	-	0	-	0	-	0	0	-	-	0	0	0	0	-	-	-	-	0	-	-	-	-	0	0	0	0	0	-	0	0	0	0	0	-	-	0	-	-	-	0	-	-	-	0	-	0	0	0	-	-	-	0	-	-	0	0	-	0	-	-	-	-	0	0	-	-	0	-	0	-	-	0	-	-	-	-	-	0	0	-	-	-	-	-	-	0	0	-	0	-	0	0	-	-	0	0	0	-	0	0	0	0	-	-	0	-	-	-	-	-	-	0	-	-	-	-	-	-	-	-	-	-	-	-	-	0	-	0	0	0	-	-	-	0	0	-	-	0	0	-	0	0	-	-	0	0	-	-	-	-	-	0	-	-	0	-	0	-	-	-	-	-	-	0	0	-	-	-	-	-	0	0	0	0	-	0	-	0	0	-	-	-	0	0	0	-	-	0	-	0	-	-	-	0	0	0	-	-	-	-	0	0	0	-	-	-	-	-	0	-	0	-	-	1	0	-	-	0	0	0	-	-	-	0	0	-	-	0	0	0	-	0	-	0	-	0	0	0	0	-	-	0	0	-	0	-	-	0	-	0	-	0	-	0	0	-	0	0	-	-	0	-	-	-	0	-	-	-	-	0	-	0	0	0	-	-	-	-	-	-	0	0	-	-	-	-	0	0	-	0	-	-	-	0	0	0	0	-	0	-	0	0	0	-	0	0	0	0	0	0	-	-	-	-	0	0	0	0	0	0	0	0	0	-	-	-	0	-	0	-	0	-	-	0	0	0	0	0	-	0	-	-	-	-	-	0	0	-	0	-	0	-	0	-	-	0	-	0	-	-	0	0	-	-	-	-	0	0	0	0	0	0	-	0	-	-	-	0	0	-	-	-	-	0	0	-	-	-	0	-	0	0	-	0	0	-	-	0	0	-	-	0	0	-	-	0	-	0	-	-	0
833	100508202|F|0-60:T>C-60:T>C	TGCAGATGAGCAGACACAGACTTTAGTTAAGAAACCTTGAATTAAAATTTAAAAATTTGCTAAATACAT	TGCAGATGAGCAGACACAGACTTTAGTTAAGAAACCTTGAATTAAAATTTAAAAATTTGCTAAATACAT		0	0	999	60:T>C	60	0.468278	0.987097	0.012903	0.987097	0.012903	0	0.025473	0.025473	0.025473	5.82405	4	1	-	-	-	-	0	0	0	-	0	0	-	-	1	1	-	0	-	-	0	-	0	-	-	0	0	-	-	-	0	0	0	-	-	-	0	-	-	0	-	-	0	0	0	-	-	-	-	0	0	1	-	0	-	0	-	-	0	0	-	0	-	0	-	0	0	-	0	-	-	0	0	-	-	0	-	0	0	0	-	-	0	0	-	1	0	-	-	0	-	0	0	-	-	0	-	-	-	-	-	-	0	0	0	-	-	-	-	-	-	-	-	-	-	-	0	-	-	-	-	-	-	-	-	-	-	0	-	-	-	-	-	-	-	-	-	-	0	-	0	-	-	-	-	-	-	-	-	-	-	0	-	-	-	-	-	-	-	-	-	-	0	-	-	-	-	-	-	-	-	-	-	-	0	-	-	-	-	-	-	-	-	-	0	-	-	-	-	-	0	0	0	0	-	0	0	-	-	0	0	0	-	-	0	-	-	0	0	0	-	0	0	0	0	0	-	0	0	0	0	0	0	-	0	0	0	0	0	0	0	-	0	-	0	0	0	0	-	-	0	0	0	-	-	-	0	0	0	0	0	0	0	-	0	0	0	0	0	0	0	0	0	0	0	0	-	0	-	0	0	0	0	0	0	0	0	0	0	0	0	0	0	0	0	0	-	0	-	-	0	0	0	0	0	0	0	-	0	-	0	-	-	0	0	0	0	0	-	0	0	-	0	0	0	0	0	-	0	0	-	0	0	-	-	-	-	0	0	-	-	-	-	0	-	0	-	-	-	-	0	0	-	0	0	-	-	0	-	0	0	0	0	0	0	0	0	-	-	-	-	-	-	-	0	-	-	-	-	-	-	-	0	0	-	0	0	-	-	0	0	-	-	-	-	0	-	-	-	-	-	0	0	0	-	-	-	-	0	-	-	-	0	0	-	-	-	0	0	-	-	0	-	0	-	-	-	-	-	0	-	-	0	0	-	-	0	-	-	-	-	0	-	0	-	-	-	0	0	-	-	-	0	-	-	-	-	0	0	-	0	-	0	-	0	0	-	-	-	0	-	0	0	-	0	-	-	0	-	0	-	0	-	-	0	-	-	-	0	0	-	0	0	-	-	-	-	-	-	0	0	0	-	0	-	0	-	0	0	-	0	-	-	-	-	-	0	0	-	-	0	-	-	-	0	0	-	-	-	0	-	-	-	0	0	0	-	-	-	0	0	-	-	0	0	-	0	0	0	0	-	0	-	0	0	-	0	0	0	0	-	0	-	-	0	-	-	-	0	-	0	0	0	-	-	-	-	-	0	0	-	0	0	0	0	-	-	0	-	0	-	-	-	0	0	0	-	0	0	0	0	-	0	-	-	0	-	-	0	-	0	-	-	0	-	0	-	0	-	0	0	-	0	0	-	-	-	-	0	-	0	0	-	-	-	-	0	-	0	0	-	0	0	0	0	-	0	0	-	-	0	-	-	-	0	0	-	-	0	0	0	0	0	-	0	-	-	0	0	0	0	-	-	-
834	9841166|F|0-60:C>T-60:C>T	TGCAGCAACACCTCCCATTATGTAGAAGACATGCAGGCTTCATAAATATATATATGTTGTCTTTGTCAT	TGCAGCAACACCTCCCATTATGTAGAAGACATGCAGGCTTCATAAATATATATATGTTGTCTTTGTCAT		0	0	999	60:C>T	60	0.608761	0.997519	0.002481	0.997519	0.002481	0	0.00495	0.00495	0.00495	11.1859	6	1	0	0	0	0	0	0	0	0	0	0	0	0	0	0	0	-	0	-	0	0	0	-	-	0	0	-	-	0	0	0	0	0	0	0	-	0	0	0	0	-	0	0	0	0	0	0	-	0	0	-	0	0	0	0	0	0	0	0	0	0	0	-	0	0	0	0	0	-	0	0	0	0	0	0	0	0	0	0	-	0	0	0	0	-	0	0	0	0	0	-	-	0	0	0	-	0	0	0	0	0	0	0	0	0	0	0	0	0	0	0	0	0	0	0	0	0	0	-	0	0	0	0	0	0	0	0	0	0	0	-	0	0	0	0	0	0	0	0	0	0	0	0	0	0	0	0	0	0	0	0	0	0	0	0	0	0	-	0	0	0	0	-	0	0	0	0	0	0	-	0	0	0	0	-	0	0	0	0	0	0	0	0	0	0	0	0	0	0	-	0	0	0	0	0	0	0	0	0	0	0	0	0	0	0	0	0	0	0	0	0	0	0	0	0	0	0	0	0	0	0	-	0	0	0	0	0	0	0	0	0	0	0	0	0	0	0	0	-	0	-	0	-	0	-	0	0	-	0	-	0	0	0	-	0	0	0	0	0	-	0	0	0	0	0	-	0	-	0	0	0	0	0	0	0	0	0	0	0	0	0	0	0	0	0	0	-	0	0	-	0	0	0	-	0	0	0	0	-	0	0	0	1	0	0	0	0	-	0	0	-	0	0	-	0	0	0	0	-	-	0	-	-	-	-	0	0	0	0	-	0	-	-	0	-	-	-	-	-	0	-	0	0	-	-	-	0	-	-	0	0	0	-	-	0	0	-	0	0	-	0	0	0	0	-	-	0	-	-	0	-	-	-	-	-	0	-	0	-	-	-	-	0	0	0	-	-	0	0	-	0	-	-	0	0	-	0	0	-	0	-	-	0	-	-	-	0	0	0	-	-	-	-	-	-	0	-	0	-	0	0	-	-	-	-	0	-	-	0	-	-	-	0	-	-	-	-	-	-	-	-	-	-	-	-	0	-	-	-	-	-	-	-	0	-	-	-	-	-	-	-	-	-	-	-	-	-	-	0	-	-	-	-	0	-	-	0	-	-	-	-	-	-	-	-	-	-	-	-	-	0	-	-	-	-	-	0	-	-	-	-	0	-	0	-	-	-	-	-	-	-	-	0	-	0	-	-	0	-	-	-	0	-	-	0	0	-	0	-	-	-	-	-	-	-	-	0	-	-	0	-	-	-	-	-	-	-	0	0	-	-	-	-	0	0	-	-	0	-	0	-	-	-	0	-	-	-	-	-	-	-	0	0	-	-	-	-	-	-	-	-	-	0	-	0	0	-	0	-	-	0	-	-	-	0	-	-	0	-	-	-	-	-	0	0	-	0	0	0	0	0	-	0	0	-	0	0	-	0	0	0	0	0	-	0	-	-	0	0	0	0	0	0	0	0	0	0	-	0	0	0	0	0	0	0	0	0	-	0	-	0	0	-	-	-	-	0	0	0	0	0	0	0
835	100508965|F|0-60:G>A-60:G>A	TGCAGCAGAATATTCTATACTCCCTCCATCACATTTTATTATATGTCTAGTTCGATTAACGAGATTTTA	TGCAGCAGAATATTCTATACTCCCTCCATCACATTTTATTATATGTCTAGTTCGATTAACGAGATTTTA	Chr13	18540295	1	9.69986e-26	60:G>A	60	0.445619	0.989831	0.016949	0.983051	0.010169	0.00678	0.020132	0.033324	0.026728	10.6727	5.8	1	-	-	0	-	-	0	0	-	0	-	-	-	0	-	-	0	0	0	-	-	-	0	0	0	0	-	0	0	-	0	-	0	-	0	-	0	-	-	0	-	-	-	0	0	-	0	0	0	0	0	0	0	0	0	0	-	-	-	-	0	0	-	0	0	0	-	-	-	-	0	-	0	-	-	-	-	-	0	-	0	-	0	-	0	-	0	0	0	-	-	0	0	0	-	-	-	-	-	-	-	0	-	0	-	-	-	-	-	-	-	-	-	-	-	0	-	-	-	-	-	-	-	-	-	0	0	0	-	-	-	-	-	-	-	-	-	-	0	0	-	-	-	-	-	-	-	-	-	-	0	0	-	-	-	0	-	-	-	-	-	-	0	0	0	-	-	-	-	-	-	-	0	-	-	-	-	-	-	-	-	-	-	0	0	-	-	-	-	0	0	0	0	0	0	-	2	0	0	-	0	-	0	0	-	0	0	0	0	0	-	-	0	2	-	0	0	0	-	0	0	0	-	1	0	-	-	0	-	-	0	0	-	-	0	0	0	-	0	0	-	-	-	0	-	0	-	0	-	-	0	0	0	1	-	-	0	0	-	0	0	-	-	0	0	-	-	-	0	-	-	0	0	0	-	0	-	-	0	-	0	0	0	-	-	0	-	-	0	-	-	-	-	-	-	0	0	1	0	-	0	-	-	-	-	0	0	-	-	0	-	-	-	-	0	-	-	0	-	-	0	0	-	-	0	0	-	-	-	-	0	-	-	-	-	-	-	-	-	-	-	-	0	0	-	-	0	-	-	0	0	-	-	-	-	-	-	-	-	-	0	0	0	-	0	-	-	-	0	0	-	-	0	-	-	-	-	-	-	0	-	0	-	-	-	-	-	0	-	-	-	-	0	0	0	-	-	0	-	-	0	0	-	0	-	0	0	0	0	-	0	0	0	0	0	0	-	0	-	0	-	-	-	0	0	-	-	0	0	-	-	-	-	-	-	-	-	-	-	0	-	-	-	-	-	-	-	0	-	-	-	-	-	0	-	0	-	-	-	-	-	0	0	-	-	0	-	-	-	-	-	0	-	-	-	0	-	-	-	-	-	-	0	-	-	-	-	-	-	0	-	-	-	0	-	0	0	0	-	-	-	0	-	0	0	0	-	-	-	-	-	-	0	-	0	0	-	-	-	0	-	0	-	0	0	-	-	0	0	-	0	0	0	0	0	0	-	0	0	0	-	-	-	0	-	0	0	0	0	-	0	0	0	0	0	-	0	0	-	0	0	0	-	0	-	0	-	-	0	0	0	-	0	0	-	-	-	0	0	-	0	-	0	0	0	0	0	0	0	0	0	-	-	-	0	0	0	0	0	0	0	0	0	0	0	0	0	0	0	0	-	-	0	-	-	0	0	-	0	0	0	0	-	-	-	0	0	0	-	0	0	0	0	-	0	-	0	0	-	-	-	-	-	0	-	0	0	-	0	0	0	0	0	-	0	0	0	-	-	0	0	0	-
836	100529182|F|0-60:T>A-60:T>A	TGCAGAAAGTTCCATCTTAAACATTGTCCTTCACGCATATAGGCTAACAAGGCAACTTTTTGAAGTTTT	TGCAGAAAGTTCCATCTTAAACATTGTCCTTCACGCATATAGGCTAACAAGGCAACTTTTTGAAGTTTT	Chr05	25623114	1	4.48109e-29	60:T>A	60	0.708459	1	0.004264	0.995736	0	0.004264	0	0.008492	0.004246	27.4797	19	1	0	0	-	0	0	0	0	0	0	0	0	0	0	2	0	0	0	0	0	0	0	0	0	0	0	0	0	0	0	0	0	0	0	0	-	0	0	0	0	0	0	0	0	0	0	0	0	0	0	0	0	0	0	0	0	0	0	0	0	0	0	-	0	-	0	0	0	0	0	0	0	0	0	0	0	0	0	0	-	0	0	0	0	0	-	0	0	0	0	0	0	0	0	0	-	-	-	0	-	-	0	0	0	-	-	-	-	-	-	-	0	-	0	0	0	-	-	0	-	-	-	-	-	-	0	0	0	-	-	-	-	-	-	-	-	-	0	0	0	-	0	-	-	-	-	-	-	-	0	0	0	-	0	-	-	-	-	-	0	-	0	0	0	-	-	-	-	-	-	-	-	0	0	0	-	-	-	-	-	-	-	-	0	0	0	-	-	-	0	0	0	0	0	0	0	0	0	0	0	0	0	0	0	0	0	0	0	0	0	0	0	0	0	0	0	0	0	0	2	0	0	-	0	0	0	0	0	-	0	0	0	0	0	0	0	0	0	0	0	0	0	0	0	0	0	0	0	0	0	0	0	0	0	0	0	0	0	0	0	0	-	0	0	0	0	0	-	0	0	0	0	-	0	0	0	0	0	0	0	0	0	0	0	0	0	0	0	0	-	-	0	0	0	-	0	0	0	0	0	0	-	0	0	0	0	0	-	0	0	0	0	0	0	0	0	0	0	0	-	0	0	-	0	0	0	0	-	0	-	0	0	0	0	0	-	0	-	0	-	-	0	0	0	0	0	0	0	-	0	-	0	0	0	0	-	-	0	-	-	0	0	0	0	0	-	-	-	0	0	0	-	0	-	0	0	-	-	0	-	0	0	0	0	0	0	0	0	0	0	0	0	0	0	-	0	-	0	-	0	0	0	0	0	-	0	0	0	0	0	0	0	0	0	-	-	-	-	0	-	-	0	0	-	0	0	-	0	0	0	-	-	0	-	-	0	0	0	-	-	-	0	0	0	0	-	-	0	-	0	0	0	0	0	0	0	-	-	0	-	0	0	0	-	0	0	0	-	-	-	-	-	0	-	-	-	0	0	0	-	-	0	0	0	-	0	-	0	0	0	-	0	-	-	-	0	0	-	0	0	-	0	-	0	0	0	0	-	-	-	-	-	0	-	-	0	0	0	0	0	-	0	-	0	0	-	0	0	-	-	0	-	0	0	-	0	0	0	0	0	-	0	-	-	-	-	0	0	0	-	0	0	-	0	0	0	-	0	0	0	-	-	-	-	-	0	0	-	0	0	0	0	-	0	0	-	0	0	0	-	0	0	-	0	0	-	0	-	0	-	0	0	-	0	-	-	-	0	0	0	0	-	0	0	0	-	0	0	0	0	-	0	0	0	0	0	0	0	0	0	0	0	0	0	-	0	-	0	0	0	0	0	-	0	0	0	0	0	0	0	0	0	0	0	0	0	0	-	0	0	0	0	0	0	0	0	0	0	0	0	0	0	0
837	7615172|F|0-60:A>G-60:A>G	TGCAGCTGCTATCAGTACGTGAAGACTGGTTGGTTTCTTGGAAAAGTGAAACTCATCAATATAATGCAA	TGCAGCTGCTATCAGTACGTGAAGACTGGTTGGTTTCTTGGAAAAGTGAAACTCATCAATATAATGCAA	Chr14	2230389	1	4.48109e-29	60:A>G	60	0.678248	0.997773	0.002227	0.997773	0.002227	0	0.004444	0.004444	0.004444	12.13	9	1	0	0	0	0	0	0	0	0	0	0	-	-	0	-	0	0	0	0	0	-	0	-	-	0	0	0	0	0	0	0	0	0	0	0	0	0	0	0	0	0	0	0	0	-	0	0	-	0	0	0	0	0	0	0	0	-	0	0	-	0	0	0	0	-	-	0	-	0	0	-	-	0	0	0	0	0	0	0	0	0	0	0	0	0	0	0	0	0	0	0	0	0	0	0	0	0	-	-	0	0	0	0	-	0	0	0	0	0	0	0	0	0	0	0	0	0	0	0	-	0	0	0	0	0	0	0	0	0	0	0	0	0	0	0	0	0	0	0	0	0	0	0	0	0	0	0	0	0	0	0	0	0	0	0	0	0	0	0	0	0	0	0	0	0	0	0	-	0	-	0	-	0	0	0	0	0	0	0	0	-	0	0	0	0	0	0	0	0	0	0	-	0	-	0	0	0	0	-	0	0	-	-	0	-	0	0	0	0	0	-	0	0	0	0	0	0	0	-	0	0	0	0	0	0	0	-	0	0	0	0	0	0	0	0	0	0	-	0	0	-	0	0	-	0	0	0	0	0	0	0	0	0	0	0	0	0	0	0	-	0	0	-	0	0	-	-	-	0	0	0	0	-	0	0	-	0	0	0	0	0	0	0	0	0	-	0	-	0	0	-	0	0	0	0	0	0	-	0	0	0	-	-	0	0	-	-	-	0	0	-	-	0	0	0	-	0	0	0	-	0	0	-	-	-	0	0	0	0	0	0	0	0	-	-	0	-	-	0	0	0	0	0	0	0	-	0	0	-	0	0	-	-	-	0	-	0	0	-	-	0	-	-	-	0	-	-	0	0	-	0	-	-	-	0	0	-	0	0	0	0	0	0	0	0	0	-	-	0	0	-	-	-	0	0	-	0	-	0	-	0	0	0	0	-	-	0	-	-	-	0	-	0	0	0	-	-	0	0	0	-	0	0	0	0	0	-	-	0	0	0	0	-	-	-	0	0	-	-	-	-	-	-	-	-	-	-	-	-	-	0	-	0	0	0	-	0	-	0	-	0	-	-	0	-	0	0	-	0	-	-	-	0	-	-	-	0	-	-	-	-	-	-	0	-	0	-	0	-	-	-	0	-	-	-	-	-	-	0	0	-	-	0	1	0	0	0	-	-	0	-	-	0	-	-	-	-	-	-	-	-	0	-	0	0	-	0	-	0	-	-	-	0	-	-	0	-	0	-	0	0	0	-	-	-	-	-	0	0	-	-	-	-	0	-	-	-	0	-	0	0	0	0	-	-	-	-	0	-	0	0	0	0	-	0	0	-	-	-	-	0	0	-	-	-	-	0	0	-	-	0	-	0	-	0	0	-	0	0	0	-	0	0	0	0	0	0	0	0	-	0	0	0	0	0	0	0	-	0	0	0	0	0	0	-	-	-	-	0	0	0	-	0	0	0	0	0	0	0	0	0	0	0	0	0	0	0	0	-	0	0	0	0	0	0	0	-	0	0	0	0	-	0
838	100535570|F|0-60:A>T-60:A>T	TGCAGTGCAGACGACTAAACTACAGTATTAGTAATTAAGTCAAGTGTAAGGCTGGGGATAAGTAAGTTA	TGCAGTGCAGACGACTAAACTACAGTATTAGTAATTAAGTCAAGTGTAAGGCTGGGGATAAGTAAGTTA	Chr03	18725173	1	5.83781e-23	60:A>T	60	0.592145	0.997449	0.002551	0.997449	0.002551	0	0.005089	0.005089	0.005089	20.8549	15	1	0	-	0	-	0	-	0	0	0	-	-	0	0	0	0	0	-	1	0	-	0	-	0	0	-	-	0	0	0	0	0	0	-	0	-	0	-	0	0	0	0	0	0	0	-	0	-	0	0	-	0	0	0	0	0	0	0	0	0	0	0	0	-	-	0	0	-	-	-	0	0	-	0	-	0	0	0	0	-	0	0	0	0	0	-	0	0	0	0	-	0	0	0	-	-	-	-	-	-	-	-	0	0	-	-	0	-	-	-	-	0	-	0	0	0	-	-	-	-	-	-	0	-	-	-	0	0	-	-	-	-	-	-	-	-	0	-	0	-	-	-	-	-	-	-	-	-	-	0	-	0	-	-	-	-	-	-	-	0	-	0	-	0	-	-	-	-	-	-	-	-	0	0	0	-	-	-	-	-	-	-	-	0	0	-	-	-	0	-	0	0	0	-	-	-	0	0	0	0	0	-	0	0	0	-	0	0	0	-	0	0	0	0	-	0	0	0	-	0	0	0	-	0	0	0	0	0	-	0	-	0	0	-	0	0	0	0	0	0	0	-	0	-	-	0	-	0	0	0	0	0	0	0	0	-	0	0	0	0	0	0	-	0	-	-	0	-	0	0	0	-	0	0	0	0	0	0	-	0	0	-	0	0	0	0	-	0	0	0	0	0	0	-	-	0	0	0	-	-	0	0	0	0	0	-	-	-	0	0	-	-	-	0	-	-	0	-	-	0	0	-	-	0	-	0	0	-	-	-	0	0	0	0	0	0	-	-	0	-	-	-	0	0	0	0	0	0	-	0	0	0	0	0	-	0	0	0	0	0	0	0	0	0	0	-	-	0	0	0	-	0	-	-	0	0	-	-	-	0	0	-	-	-	0	0	-	-	0	0	0	-	0	0	-	-	0	-	0	0	-	0	0	0	-	-	0	-	0	-	0	0	0	0	0	-	-	0	0	0	0	-	-	-	0	0	-	-	0	0	0	0	0	-	-	0	0	-	-	-	-	0	0	-	-	0	0	0	-	0	-	0	0	0	0	-	0	0	0	-	0	-	0	-	-	0	0	-	0	-	-	-	0	0	0	0	0	0	0	0	-	0	-	-	-	0	-	0	-	0	0	-	-	0	-	0	-	0	0	-	0	-	-	-	-	0	-	0	-	0	0	-	0	0	-	-	-	0	-	0	0	0	-	0	0	0	-	-	0	0	-	0	0	0	0	0	-	-	0	0	0	0	0	0	-	0	0	0	0	0	0	0	-	0	-	0	-	0	-	0	-	0	-	-	-	0	-	0	-	-	0	0	0	-	-	0	-	-	0	0	0	-	0	-	-	0	-	0	-	0	-	0	0	0	0	0	-	0	0	0	0	-	-	0	0	0	0	0	0	-	-	0	0	-	-	0	0	0	0	0	0	-	-	0	-	-	-	-	0	-	0	0	0	0	0	0	0	0	-	0	0	-	-	-	0	0	0	0	0	0	0	0	-	0	0	0	0	0	0	-	-	0	0
839	7615718|F|0-60:T>C-60:T>C	TGCAGTGTCTTCTCAGTCTGAACTTGTGAAGTCCCTCCTTGCTACAGAGGTGGGTAGTGATCTCGCTAT	TGCAGTGTCTTCTCAGTCTGAACTTGTGAAGTCCCTCCTTGCTACAGAGGTGGGTAGTGATCTCGCTAT	Chr10	22732591	1	4.48109e-29	60:T>C	60	0.752266	0.995984	0.008032	0.991968	0.004016	0.004016	0.008	0.015935	0.011968	12.6886	24.2	1	0	0	0	0	0	-	-	-	0	-	0	0	0	-	0	-	0	-	0	0	-	0	-	0	0	0	-	0	0	-	0	-	-	0	0	0	0	0	-	-	0	0	0	0	0	0	0	0	0	-	0	0	0	0	0	0	-	0	0	0	0	0	-	0	0	-	-	0	0	0	0	-	0	0	0	0	0	0	-	0	0	0	0	0	-	0	0	0	0	-	0	0	0	0	-	0	0	0	0	0	0	0	0	0	0	-	-	0	-	0	0	0	0	0	0	0	0	0	0	-	0	0	0	-	-	0	0	0	-	0	0	0	0	-	0	0	0	0	0	0	0	0	-	0	0	0	0	0	0	0	0	-	-	0	0	-	0	0	0	0	-	0	0	0	0	-	0	0	0	0	-	0	0	0	-	0	0	0	0	0	0	-	0	0	0	-	-	-	0	0	0	0	0	0	-	0	-	0	0	0	0	0	0	0	0	0	0	0	0	0	0	0	0	0	0	0	0	0	-	0	0	0	0	0	-	0	0	0	0	0	0	0	0	0	0	0	0	0	0	0	0	0	0	0	0	0	0	0	0	0	0	0	-	0	0	0	0	0	0	0	0	0	0	0	-	0	-	0	0	0	0	0	0	0	0	0	0	0	0	0	0	0	0	0	-	0	0	0	-	0	0	0	-	0	-	0	0	0	0	-	-	0	0	0	0	0	0	0	0	-	0	0	0	0	0	0	0	0	0	0	-	-	0	-	0	0	-	0	0	0	0	-	0	0	-	-	0	0	0	2	-	-	-	0	0	-	0	0	0	0	0	0	0	0	0	0	0	-	-	0	0	0	-	0	0	-	0	0	0	0	0	0	-	0	0	-	0	-	0	0	0	0	-	0	0	0	0	0	0	0	0	0	-	-	0	-	0	0	0	0	0	0	0	-	0	0	0	0	0	0	-	-	0	0	0	0	-	0	0	-	-	0	0	0	0	0	0	0	0	0	-	-	-	0	0	0	0	-	0	-	0	0	0	0	0	0	0	0	0	0	0	0	-	-	-	0	0	0	-	0	-	-	0	-	0	0	-	0	-	1	0	-	0	0	0	0	0	-	0	0	0	0	0	-	-	0	0	0	0	-	-	-	-	-	0	0	-	0	0	-	-	0	0	0	0	0	-	-	0	1	0	0	0	0	-	0	-	-	0	-	-	-	0	-	0	-	-	0	0	-	-	0	0	-	-	-	0	-	0	0	-	-	0	-	0	0	0	0	-	-	0	0	-	0	0	0	0	-	0	-	-	-	0	0	0	0	0	-	0	-	0	-	-	0	0	-	0	0	-	-	-	0	-	-	0	-	0	0	-	0	0	-	0	-	-	0	0	0	0	-	-	0	0	0	0	0	0	0	0	0	0	0	-	0	0	0	-	0	0	0	0	0	0	0	0	-	0	0	0	0	0	-	0	0	-	0	0	0	0	0	0	0	0	-	0	0	0	0	0	2	0	0	0	-	0	0	0	0	0	0	0	0
840	100537334|F|0-60:A>G-60:A>G	TGCAGATTTCTCTCTCTACTAATTCTTATCATTTATAAAAACGCCCCAATTTTTTTTTATATTTTATGT	TGCAGATTTCTCTCTCTACTAATTCTTATCATTTATAAAAACGCCCCAATTTTTTTTTATATTTTATGT	Chr14	16709980	1	3.48869e-25	60:A>G	60	0.444109	0.996599	0.003401	0.996599	0.003401	0	0.00678	0.00678	0.00678	6.93275	6	1	-	0	-	0	0	0	-	0	0	-	-	-	0	-	-	0	-	-	-	-	0	-	0	0	-	0	-	0	-	-	-	0	-	0	-	0	-	-	-	-	-	-	-	-	-	0	-	-	-	-	-	-	-	-	0	-	0	0	-	-	0	-	-	-	-	0	-	0	-	0	-	-	0	-	-	-	-	0	-	-	0	-	-	-	-	0	0	0	-	-	-	0	0	0	-	-	-	-	-	-	-	0	0	0	0	-	-	-	-	-	-	-	0	0	0	0	-	-	0	-	-	0	0	0	0	0	0	-	-	-	-	-	0	0	-	0	0	0	0	0	-	-	-	-	-	-	-	-	0	-	0	-	-	-	-	-	-	0	-	-	-	-	-	-	-	-	-	0	-	-	0	-	0	0	0	-	0	-	-	0	-	-	-	0	0	0	-	-	-	-	-	0	-	0	-	0	0	0	0	-	-	-	0	0	0	-	-	-	0	-	0	-	-	0	0	-	-	-	-	-	-	-	0	-	-	-	-	-	-	-	-	0	-	0	0	-	0	-	0	0	0	-	-	-	-	0	0	-	0	0	-	0	0	-	-	-	0	0	0	-	-	0	0	-	0	-	-	0	-	0	-	-	-	0	-	0	-	0	0	0	-	0	-	-	0	-	-	-	-	0	-	-	-	-	-	-	0	-	-	-	-	0	0	-	-	-	-	-	1	-	-	-	0	-	0	-	-	-	-	-	0	-	-	-	-	0	-	0	-	-	-	0	0	-	-	-	0	-	-	0	-	-	-	-	-	-	-	-	0	0	0	-	-	-	0	-	0	-	-	-	0	0	0	0	0	0	-	-	0	0	0	0	0	-	0	-	-	0	-	-	0	0	0	-	-	0	0	-	-	0	0	0	0	-	-	-	0	-	-	0	0	-	-	-	0	0	0	0	0	-	0	-	-	-	0	0	0	0	0	0	-	-	0	0	-	-	0	0	0	-	-	-	0	-	0	0	0	-	-	-	0	-	0	0	-	0	0	0	-	-	0	0	0	0	-	-	-	0	-	0	0	-	-	-	-	0	-	-	-	-	0	-	-	0	0	0	0	-	-	0	-	-	-	-	0	-	-	-	-	0	0	0	-	-	0	0	-	-	-	-	-	-	0	-	0	0	-	0	-	-	0	0	-	0	0	0	-	-	-	-	-	-	-	0	0	0	0	-	0	-	-	0	-	-	-	0	0	-	0	0	0	-	-	-	-	0	-	0	0	0	0	0	0	0	0	-	-	0	0	0	-	-	-	0	-	0	0	-	0	-	-	0	-	-	0	-	0	-	-	-	0	0	-	-	-	0	-	0	0	0	-	-	-	-	-	-	0	0	0	0	0	0	0	0	0	0	-	0	0	-	-	0	0	-	0	0	0	-	0	-	0	-	-	0	-	0	0	0	0	-	0	0	0	-	-	0	0	0	-	-	0	0	0	0	0	-	-	-	0	0	-	0	0	0	0	0	0	0	0	0	0	0
841	100538538|F|0-60:G>C-60:G>C	TGCAGTGTTCAGACAATGGTTTGTTAATGAATAATCATATGGGATTAGCATGTCAAGGTAGTGTGACCT	TGCAGTGTTCAGACAATGGTTTGTTAATGAATAATCATATGGGATTAGCATGTCAAGGTAGTGTGACCT	Chr13	8845539	1	4.48109e-29	60:G>C	60	0.501511	0.975904	0.039157	0.960843	0.024096	0.01506	0.047031	0.075247	0.061139	12.2785	11.0769	1	0	0	0	0	0	0	0	0	0	0	0	0	0	0	0	-	-	0	0	0	-	0	0	0	0	0	0	0	0	0	0	0	-	0	-	-	-	0	0	-	0	0	0	0	0	0	0	0	0	-	0	0	0	0	0	0	0	0	0	0	0	0	0	0	0	0	0	-	0	0	-	-	0	0	-	0	0	0	-	0	-	-	0	0	0	-	0	0	-	0	0	0	0	0	-	-	-	-	-	-	0	0	0	0	-	-	-	-	-	-	-	-	0	0	-	-	-	-	-	-	0	-	-	0	-	0	2	0	-	-	-	-	-	-	-	-	-	0	0	-	-	-	-	-	-	-	-	-	0	-	-	-	-	-	-	-	-	-	-	-	0	0	0	-	-	-	-	-	-	-	-	0	0	0	-	-	-	-	-	-	-	-	0	0	-	-	-	-	-	0	0	0	0	2	0	0	0	-	-	0	-	0	0	-	0	0	0	2	0	0	0	0	0	0	0	0	-	0	0	0	0	-	0	0	0	-	0	0	0	0	0	0	-	-	0	-	0	-	-	-	-	0	0	-	0	-	0	0	-	-	0	0	0	-	0	0	0	-	0	0	0	-	0	0	-	0	-	0	-	0	0	0	0	-	0	0	-	0	0	-	0	0	0	-	0	0	0	-	1	-	0	-	0	1	0	-	0	0	-	0	-	0	0	0	-	0	-	-	0	-	-	-	0	0	0	0	-	0	-	-	0	-	-	-	-	-	0	-	0	0	-	0	-	0	-	-	0	-	-	0	-	0	0	-	-	-	-	0	0	-	-	-	-	-	0	-	-	0	0	-	-	0	0	0	0	-	0	0	-	-	0	0	-	0	-	-	0	-	-	-	0	-	0	0	0	0	-	2	-	-	-	0	-	0	-	0	-	-	1	0	-	-	-	-	-	0	0	-	-	-	-	0	-	-	0	0	0	-	0	0	-	0	-	-	-	-	-	0	0	-	-	0	-	-	-	0	-	-	0	-	-	0	-	0	-	0	-	0	-	0	-	0	-	0	-	0	-	-	-	-	-	-	-	-	0	-	-	-	0	0	-	-	0	0	0	0	-	0	-	0	0	0	0	0	-	-	0	0	0	0	-	-	-	-	-	-	0	-	0	-	0	0	-	-	-	-	-	0	0	-	0	-	-	-	-	-	0	-	0	1	-	-	-	0	-	0	-	-	-	0	0	0	-	0	-	0	-	-	-	-	-	-	-	-	0	0	-	-	0	-	-	-	-	-	-	-	0	-	-	0	-	-	-	-	-	-	0	0	0	0	-	-	-	-	0	0	-	0	-	-	0	0	-	-	0	0	-	0	-	0	-	-	-	0	-	-	-	0	0	-	-	0	1	0	-	-	-	-	1	-	-	0	-	1	0	0	-	-	0	0	-	-	-	0	0	-	1	0	-	0	0	-	0	0	0	2	0	-	0	0	0	0	0	-	-	-	-	0	0	0	-	-	-	-	0	0	0	-	-	-	0	-
842	100539658|F|0-60:T>C-60:T>C	TGCAGCCGCATTGGAGATGGTTCGCCTCGCAATGGTGAAAAGGCACAACCTTTACGACGTTACAGAAGT	TGCAGCCGCATTGGAGATGGTTCGCCTCGCAATGGTGAAAAGGCACAACCTTTACGACGTTACAGAAGT	Chr04	28785493	1	2.08485e-27	60:T>C	60	0.575529	0.007874	0.994751	0.005249	0.992126	0.002625	0.015624	0.010444	0.013034	3.66667	3.43333	1	-	1	-	1	-	1	-	-	1	1	-	1	1	1	1	1	1	-	1	-	1	-	1	-	-	-	-	1	1	-	-	-	1	1	-	1	1	-	-	-	-	1	-	-	1	1	1	1	1	1	-	-	1	1	-	-	1	-	-	1	1	-	-	-	1	1	1	-	-	1	1	1	1	-	1	1	-	1	-	1	1	-	1	1	-	1	1	-	-	1	1	-	1	1	1	-	1	-	1	1	1	1	1	1	-	-	1	-	-	1	-	-	1	-	1	-	1	1	-	-	1	1	1	-	1	1	1	-	-	1	1	1	1	1	1	1	1	1	1	1	-	-	1	1	1	-	1	1	1	1	-	-	-	1	-	-	1	1	1	1	1	1	1	1	-	-	-	1	1	-	-	1	1	1	1	-	1	1	-	1	-	1	1	-	1	1	1	-	-	1	-	-	1	1	1	-	1	1	1	1	1	-	1	1	1	1	-	1	-	1	1	-	1	-	1	1	1	1	-	1	1	-	1	1	1	-	1	-	1	1	1	-	1	1	1	-	1	-	1	1	1	1	1	-	1	1	1	1	1	1	1	-	1	1	1	1	-	1	1	1	1	1	-	1	-	1	-	-	1	-	1	1	1	-	1	-	1	1	1	1	1	-	1	1	1	1	-	-	1	-	1	1	-	1	-	1	1	1	1	1	-	-	1	1	1	1	-	1	1	-	1	1	1	1	1	1	1	1	-	1	-	-	-	-	-	1	-	-	1	-	1	-	-	1	-	-	1	1	1	-	-	-	1	1	-	-	1	1	-	1	-	1	1	-	1	1	-	1	-	1	1	-	-	1	1	-	1	-	1	-	1	1	1	-	-	-	-	1	-	-	-	-	1	-	1	1	-	1	1	1	1	1	1	1	-	-	1	1	1	-	-	-	-	-	-	-	-	1	1	1	-	1	-	-	1	-	-	-	1	1	-	1	1	1	1	-	-	-	1	-	-	1	1	-	-	1	1	-	-	-	-	1	1	1	-	-	-	1	1	-	-	1	1	-	-	1	-	-	1	-	-	1	0	-	1	1	-	1	-	-	1	1	-	0	-	1	1	1	-	-	-	-	-	-	-	1	1	1	-	1	1	-	1	-	-	-	-	1	1	-	-	-	-	1	1	1	-	-	1	-	-	1	1	-	-	1	-	1	-	-	-	1	1	1	-	1	1	1	-	1	2	-	-	1	-	-	1	1	1	1	-	-	1	-	1	1	-	1	-	1	1	1	1	1	-	-	1	-	1	-	-	-	-	1	1	1	1	-	1	-	-	-	-	-	-	-	-	1	-	-	1	1	-	-	1	1	1	1	1	-	1	1	-	1	-	-	-	1	1	-	1	-	1	1	-	1	1	-	1	-	-	-	1	1	-	1	1	1	-	1	1	-	-	-	-	-	1	1	-	1	1	1	1	-	-	1	1	1	1	1	1	1	-	-	1	1	-	-	1	1	1	1	-	1	1	1	1	-	-	1	1	1
843	100540370|F|0-60:A>G-60:A>G	TGCAGTGCATTATGTGCTTATTGCGTTAGAACTCACACCTAAAGCTTAAAAATTAAAATAATTTTTATT	TGCAGTGCATTATGTGCTTATTGCGTTAGAACTCACACCTAAAGCTTAAAAATTAAAATAATTTTTATT	Chr13	7098851	1	9.69986e-26	60:A>G	60	0.682779	0.002212	1	0	0.997788	0.002212	0.004415	0	0.002207	25	14.1843	1	1	1	-	-	1	1	-	1	1	1	1	-	1	-	1	-	1	1	1	1	-	1	1	1	1	1	1	1	1	1	1	-	1	1	1	1	1	-	1	1	1	1	-	1	1	1	-	1	1	1	-	1	1	1	1	1	1	1	1	1	1	-	1	1	1	1	-	1	1	1	1	1	1	1	1	1	-	1	1	1	1	1	-	1	-	1	1	1	1	-	1	1	1	1	-	-	-	-	-	-	1	1	1	-	-	-	-	-	-	-	-	-	1	1	1	-	-	-	-	-	-	-	-	-	1	1	1	1	-	-	-	-	-	-	-	-	-	1	1	-	-	-	-	-	-	-	-	-	-	1	-	-	-	-	-	-	-	-	-	-	1	1	1	-	-	-	-	-	-	-	-	1	1	-	-	-	-	1	-	-	-	-	1	1	1	-	-	-	-	1	1	1	1	1	-	1	1	1	1	1	-	1	1	1	1	-	1	1	1	1	1	1	1	1	1	1	1	-	1	-	-	-	1	1	-	-	1	1	1	1	1	1	1	1	1	1	1	-	1	1	1	1	1	1	1	1	1	1	-	1	1	1	1	-	1	1	-	1	-	1	1	1	1	1	1	1	-	1	1	-	1	-	1	1	1	1	1	1	-	1	1	1	1	1	1	1	1	1	-	1	1	1	1	1	-	1	1	-	-	-	1	1	1	-	1	-	-	1	1	1	1	1	-	1	1	1	1	-	1	1	1	-	-	-	-	1	-	1	1	1	-	1	1	1	1	1	1	1	1	-	-	1	1	1	1	1	1	1	1	1	1	1	1	1	-	1	1	1	1	1	1	1	1	1	-	1	1	1	1	1	-	1	-	1	1	1	-	1	1	1	1	-	1	1	-	1	1	-	-	1	1	1	1	-	1	1	1	-	-	1	-	1	1	-	1	1	1	1	1	1	1	1	1	1	1	-	1	1	1	1	1	-	1	1	1	-	1	1	1	1	1	1	2	1	1	-	-	1	-	1	1	1	-	1	-	-	1	1	1	1	1	-	1	1	-	1	-	1	-	1	1	1	-	1	1	1	1	1	1	-	1	-	1	-	-	1	-	1	1	1	1	1	1	1	-	1	-	1	1	1	1	-	1	-	1	-	-	1	1	-	1	-	1	1	1	1	-	1	1	-	-	1	1	-	-	1	1	1	1	1	1	-	1	1	1	-	1	1	-	1	1	1	1	1	1	1	1	1	1	1	-	-	1	-	1	1	1	1	1	1	1	1	1	-	1	-	1	-	1	-	-	-	-	1	1	1	-	1	1	1	-	1	1	1	-	1	-	1	1	1	1	-	-	-	1	1	1	1	1	-	1	1	-	1	1	1	1	1	1	1	1	1	1	1	1	1	1	1	-	1	-	1	1	-	1	1	1	1	1	1	-	-	1	1	-	-	-	1	1	1	1	1	1	1	1	1	1	1	-	1	1	1	1	-	1	1	-	1	1	1	1	-	-	1	-	1	1	1	1	-	1	1
844	100542618|F|0-60:G>A-60:G>A	TGCAGCATGCAGAAAGAGATAAAAAGGACGAAAGTAATTTTTCAAATGTAATATTCTTGAGTGAAGCTG	TGCAGCATGCAGAAAGAGATAAAAAGGACGAAAGTAATTTTTCAAATGTAATATTCTTGAGTGAAGCTG	Chr05	762429	1	4.48109e-29	60:G>A	60	0.549849	0.997253	0.002747	0.997253	0.002747	0	0.005479	0.005479	0.005479	17.6634	12	1	0	-	-	-	0	0	-	0	-	0	0	0	-	0	0	-	0	0	0	0	0	0	0	0	0	0	0	0	0	0	-	0	0	-	0	0	0	0	-	-	0	0	-	0	0	0	0	0	0	-	-	0	0	0	0	-	0	0	0	0	0	0	0	0	-	0	0	0	-	0	0	-	0	0	0	0	-	0	-	-	0	0	0	0	0	-	0	0	0	0	0	0	0	0	-	-	0	-	0	-	0	0	0	0	0	-	-	0	-	0	0	0	-	0	0	0	-	-	0	-	0	-	0	0	0	-	0	-	-	-	0	-	-	-	-	0	-	0	0	0	0	0	0	-	0	0	0	0	0	0	0	-	0	0	-	-	0	0	0	-	0	-	0	0	-	-	-	-	-	-	-	0	-	-	-	0	-	0	0	0	0	0	-	0	-	-	0	0	0	0	0	-	0	0	0	0	0	0	0	0	0	0	-	0	0	0	0	0	0	0	0	0	-	0	0	0	0	0	0	0	-	-	0	0	0	0	0	0	0	0	0	0	0	0	0	0	0	0	0	0	0	0	-	-	0	0	0	-	0	0	-	-	0	-	0	0	-	0	0	0	0	0	0	0	-	0	-	0	0	0	0	0	0	0	0	0	0	0	0	0	0	0	0	0	0	-	0	-	0	0	0	-	-	0	0	-	0	0	-	0	-	0	-	0	0	-	-	0	0	-	0	-	-	0	0	0	0	-	-	0	-	0	-	-	0	0	-	0	-	0	0	-	-	0	-	-	0	0	0	-	0	-	0	-	-	-	-	-	-	0	-	0	0	0	-	-	-	-	-	0	0	0	-	-	-	-	-	-	-	0	-	0	1	0	0	-	-	0	-	0	0	-	-	0	0	-	0	0	-	0	0	0	-	-	-	-	-	-	-	-	0	-	0	-	0	0	0	-	0	0	-	-	-	0	-	-	0	0	-	0	0	-	-	-	0	-	-	-	-	0	-	-	-	-	0	-	-	-	-	-	-	0	-	-	0	-	0	0	0	-	0	-	0	-	-	-	-	-	-	-	0	-	-	-	-	0	-	-	-	-	0	-	-	-	-	0	0	-	-	0	0	0	-	-	-	0	-	0	-	0	-	-	-	-	0	-	-	0	0	-	-	-	-	0	-	-	-	-	-	-	-	0	-	0	-	-	-	-	-	-	-	-	0	0	-	-	0	-	-	-	-	-	-	-	-	-	-	0	0	-	-	-	-	-	0	-	0	0	-	-	-	-	0	0	0	-	0	-	0	-	-	-	0	-	-	-	-	-	0	-	-	-	0	-	-	-	-	0	-	0	-	-	-	0	-	-	-	-	-	0	-	-	-	-	0	-	0	-	0	-	0	0	0	0	0	0	0	-	-	-	-	0	0	0	-	-	-	0	0	0	0	-	0	0	-	-	-	0	0	0	0	0	-	-	0	0	0	0	0	-	-	0	0	-	0	0	-	-	0	0	0	0	-	-	0	-	0	0	0	0	-	0
845	100542681|F|0-60:A>T-60:A>T	TGCAGCTCGAGCACCTCCATGACCTAATTAAGAGGAAATGCAAACAGAACACTAAGTTAAAAGTATATA	TGCAGCTCGAGCACCTCCATGACCTAATTAAGAGGAAATGCAAACAGAACACTAAGTTAAAAGTATATA	Chr07	3487950	1	4.48109e-29	60:A>T	60	0.487915	0.996904	0.003096	0.996904	0.003096	0	0.006173	0.006173	0.006173	4.4011	4	1	0	-	0	0	0	0	0	0	0	0	0	0	0	0	0	0	0	0	0	0	-	-	0	0	0	0	-	0	0	0	0	0	0	-	0	0	0	0	0	0	0	0	0	0	-	0	0	0	0	-	-	0	0	0	0	0	0	-	0	0	0	0	0	0	0	0	0	-	0	0	0	-	0	0	0	0	0	0	0	0	0	0	-	0	0	0	0	0	0	0	0	0	0	0	-	-	-	-	-	-	0	0	0	-	-	-	-	0	-	-	-	-	0	0	0	-	-	-	-	-	-	-	-	-	0	0	0	-	-	-	-	-	-	-	-	-	0	0	0	-	-	-	-	-	-	-	-	-	0	-	0	-	-	-	-	-	-	-	-	-	0	0	0	-	-	-	-	-	-	-	-	0	0	-	-	-	-	-	-	-	-	-	0	0	0	-	-	-	0	0	0	0	-	0	0	0	0	0	0	0	-	0	0	-	0	0	-	0	0	0	0	-	0	0	0	0	0	0	0	0	0	-	0	0	-	0	0	0	0	0	0	0	0	0	0	0	0	0	0	-	0	0	0	0	0	0	0	0	0	0	0	0	0	0	0	-	0	0	0	-	0	0	0	-	0	0	0	0	0	0	0	0	0	0	0	0	0	0	0	0	0	0	0	0	-	0	-	0	0	0	0	0	0	-	0	0	0	0	0	0	0	0	0	-	-	-	-	0	0	0	0	0	0	0	0	0	0	0	-	0	0	0	-	-	0	0	0	0	-	0	0	0	-	-	0	-	-	0	-	-	0	-	-	-	0	-	-	0	0	-	0	0	0	0	0	-	0	-	-	-	-	0	0	-	-	-	-	-	-	-	-	-	-	0	-	-	0	0	0	-	-	-	0	-	-	-	-	-	-	-	0	0	-	-	-	-	-	0	-	-	0	0	-	-	-	0	-	1	-	-	-	0	-	0	-	-	0	0	0	-	-	-	0	-	0	-	-	-	0	0	-	0	-	-	-	-	0	-	-	-	-	0	-	-	-	-	-	0	0	-	-	-	0	-	-	-	-	-	-	-	-	-	-	-	0	0	-	-	0	-	-	-	-	-	-	-	-	0	0	-	0	-	-	-	-	-	-	-	-	-	-	-	0	-	0	-	-	-	-	-	-	-	-	0	-	-	-	-	0	-	-	0	0	0	-	-	-	-	-	-	-	-	-	0	-	-	-	-	0	-	-	-	-	-	-	0	-	0	0	-	-	-	-	-	-	-	0	0	-	0	-	-	0	-	-	0	-	0	0	-	-	-	-	-	-	-	0	-	-	-	-	-	0	0	-	-	-	-	-	-	0	-	0	-	-	-	-	0	-	-	-	-	-	-	-	-	-	-	-	-	-	0	-	0	0	0	-	-	-	-	-	-	0	0	-	0	-	-	0	0	-	0	0	-	-	-	0	0	-	-	-	0	-	-	-	-	0	0	-	0	-	-	0	-	-	0	-	-	0	-	0	-	-	0	-	-	0	-	-	-	-	0
846	7602557|F|0-60:A>G-60:A>G	TGCAGAGGTTGAAGGTTGAATCCAAGGAGGAGATGAGGGAAAGAGATGAAGCAAGAAACCAGATTACAG	TGCAGAGGTTGAAGGTTGAATCCAAGGAGGAGATGAGGGAAAGAGATGAAGCAAGAAACCAGATTACAG	Chr00	103014355	1	3.48869e-25	60:A>G	60	0.8429	0.003584	0.998208	0.001792	0.996416	0.001792	0.007143	0.003578	0.00536	10.5	9.5015	1	1	1	1	1	1	1	1	1	1	1	1	1	1	-	1	1	1	1	1	-	1	1	1	1	1	-	1	1	1	1	1	1	1	1	-	-	1	1	1	1	1	1	1	1	1	1	1	1	1	1	1	1	1	1	1	1	1	1	1	1	1	1	1	1	1	1	1	1	1	1	1	1	1	-	1	1	-	1	-	1	1	1	-	1	1	1	1	1	1	-	1	1	1	1	1	1	-	1	1	1	1	1	1	1	1	-	1	1	1	1	1	1	1	1	1	1	1	1	1	-	1	1	1	1	1	1	1	1	1	1	1	1	1	1	1	1	1	1	1	1	-	-	1	1	1	1	1	1	1	1	1	1	1	1	1	-	1	1	1	1	1	1	1	1	1	1	1	1	1	1	1	1	1	1	1	1	1	1	1	1	1	1	1	1	1	1	1	1	1	1	1	1	1	1	1	1	1	1	1	1	1	1	1	1	1	1	1	1	1	1	1	1	1	1	1	1	1	1	1	1	1	-	1	1	1	1	1	1	1	1	1	1	0	1	1	1	1	1	1	1	1	1	1	1	1	1	1	1	1	1	1	1	1	1	1	1	1	1	1	1	1	1	1	1	1	1	-	1	1	1	1	1	-	1	1	1	1	2	1	1	1	1	1	1	1	1	-	-	-	1	1	-	1	1	1	1	1	1	1	1	1	1	1	1	1	1	1	1	1	1	1	1	1	1	1	1	1	1	1	1	1	-	1	1	1	1	1	1	-	1	1	-	1	1	-	1	-	1	1	-	-	1	1	1	-	-	-	1	1	-	1	1	1	1	1	1	1	1	-	1	1	1	1	1	1	-	1	1	1	-	1	1	1	1	-	-	1	1	1	1	1	-	1	1	1	1	-	1	-	1	1	1	1	1	1	1	1	1	-	-	1	-	1	1	1	1	1	1	1	1	1	1	1	1	1	-	1	1	1	1	1	1	1	1	1	1	1	1	1	-	1	1	1	-	-	1	1	-	1	-	1	-	-	1	1	1	-	1	1	1	1	1	1	1	1	-	1	1	1	1	1	1	-	-	-	1	1	1	1	1	1	1	1	-	-	1	1	1	1	1	1	1	-	1	-	-	1	1	1	1	1	1	1	1	-	-	-	1	1	-	1	1	1	1	1	1	1	-	1	-	1	1	1	1	1	-	-	-	1	-	1	-	1	1	-	1	1	1	-	-	-	1	1	-	1	1	-	1	1	1	-	1	-	-	-	1	1	1	-	1	1	-	1	1	1	1	1	1	1	1	1	1	1	1	-	1	1	1	1	-	1	-	-	1	-	-	1	1	-	1	1	1	-	1	1	-	1	1	1	1	1	1	1	-	1	1	1	1	1	1	-	-	1	1	1	1	1	1	-	1	-	1	1	1	1	1	1	1	1	1	1	1	1	1	-	-	1	1	1	1	1	1	1	1	-	1	1	1	1	1	1	1	1	-	1	1	1	1	1	1	1	1	1	1	1	1	1	1	1	1	1	1
847	100555791|F|0-60:C>G-60:C>G	TGCAGTGTGTTTCAAGGAGAATGGTTAGTGCATTGGTGCACATTATATCATTACTAGTAACACTTTTAC	TGCAGTGTGTTTCAAGGAGAATGGTTAGTGCATTGGTGCACATTATATCATTACTAGTAACACTTTTAC	Chr04	26916616	1	1.62313e-23	60:C>G	60	0.44713	0.027027	0.986486	0.013514	0.972973	0.013514	0.052593	0.026662	0.039627	3.77778	3.53374	1	1	-	-	-	-	1	-	-	-	-	1	1	-	1	1	-	0	1	1	-	1	1	1	-	-	-	1	1	-	1	1	1	1	1	1	2	1	1	-	0	-	-	1	1	-	-	1	-	1	-	1	1	1	1	1	1	1	1	1	-	1	-	-	-	1	-	1	1	-	-	-	-	-	-	-	0	-	-	-	-	1	-	-	1	-	1	-	1	1	-	-	1	2	1	1	-	-	1	1	-	-	1	-	1	-	-	1	-	1	1	1	-	1	1	1	-	1	1	-	-	-	1	-	1	1	-	1	1	-	1	1	1	-	-	1	-	1	-	-	-	-	1	1	1	-	1	-	1	1	-	1	-	-	1	1	-	1	-	1	1	1	1	1	1	-	1	1	-	1	-	1	1	-	-	1	-	1	-	-	1	1	1	-	1	1	1	-	1	-	-	1	1	-	1	-	-	-	1	1	-	1	-	1	-	-	-	1	1	-	1	-	1	-	1	1	-	1	-	1	1	-	-	-	-	-	1	1	1	-	-	-	1	-	1	-	-	1	-	1	-	-	-	-	1	1	1	-	-	-	-	1	1	1	-	1	-	1	1	-	-	-	1	-	-	-	-	-	-	1	-	1	-	-	1	-	1	1	-	1	1	-	-	-	1	-	-	-	-	-	-	-	-	-	1	-	1	1	-	1	1	-	1	1	-	-	-	-	1	1	1	1	-	-	-	-	1	1	1	-	-	-	-	1	1	-	1	-	1	1	-	-	1	-	-	-	1	-	1	1	-	-	-	-	1	-	-	1	-	1	1	1	1	-	-	-	-	-	-	-	-	1	-	-	1	-	-	-	-	-	-	-	-	-	-	1	1	1	1	-	-	1	1	-	1	-	-	-	-	1	-	-	-	-	-	-	1	1	1	-	-	-	-	1	-	-	-	1	-	1	1	-	-	-	1	-	1	1	1	-	-	1	-	-	1	-	-	-	1	1	-	1	1	-	-	1	-	-	-	-	1	1	-	-	-	-	-	1	-	1	-	-	1	1	1	-	-	-	-	-	1	-	-	-	1	1	1	1	-	-	-	-	1	-	-	-	-	-	-	1	1	1	1	-	-	1	-	-	-	-	-	-	-	1	-	-	-	-	-	1	1	-	-	-	-	-	-	-	1	-	-	1	-	1	-	-	1	1	-	1	-	1	-	-	-	-	-	1	1	1	-	-	-	-	-	1	1	1	-	-	1	-	1	-	-	1	-	1	-	-	-	1	-	-	-	-	1	-	1	1	-	-	1	-	-	-	-	-	-	-	1	1	-	-	1	1	-	1	-	1	-	1	1	-	-	1	-	1	-	1	-	1	-	-	1	-	-	-	-	-	-	-	-	-	1	1	2	1	1	-	1	-	-	1	1	1	1	1	1	-	1	-	-	0	1	-	-	-	1	-	-	1	1	1	2	1	1	1	1	1	1	1	-	1	-	-	1	-	-	1	1	-	1	-	-	1	1	-	1	1	1	-	1
848	100563575|F|0-60:T>G-60:T>G	TGCAGCTCCGAGTGGTGCTCGCCGGGAATAGTGAACAACGGGGAAGAAACCGGCGGAGGATGAGGTGGA	TGCAGCTCCGAGTGGTGCTCGCCGGGAATAGTGAACAACGGGGAAGAAACCGGCGGAGGATGAGGTGGA	Chr10	20030423	1	3.48869e-25	60:T>G	60	0.465257	0.045455	0.980519	0.019481	0.954545	0.025974	0.086777	0.038202	0.062489	5	3.55758	1	1	-	1	1	1	1	-	-	1	-	-	-	1	-	-	-	2	1	1	-	1	-	-	-	-	1	-	1	1	-	1	1	1	-	-	1	-	1	1	-	-	-	1	1	-	-	1	-	-	1	-	-	1	-	-	-	1	-	1	1	-	-	-	1	-	-	1	-	-	1	-	1	1	1	1	1	1	-	-	-	1	-	-	1	1	1	-	-	-	1	-	1	1	-	-	1	-	-	1	-	1	1	1	1	-	-	-	-	1	1	-	1	1	1	1	1	1	-	1	-	1	1	-	-	1	-	1	1	1	-	1	1	-	-	1	1	-	1	1	-	1	-	-	1	1	0	1	1	1	-	1	1	1	1	1	-	-	1	1	1	1	1	1	1	1	1	-	-	-	1	1	1	-	1	-	1	-	1	1	-	1	-	-	1	-	1	-	1	-	1	-	1	1	-	1	-	-	-	1	1	-	-	1	-	2	1	1	-	1	1	1	1	1	1	-	1	1	1	-	1	1	-	1	1	1	-	-	-	1	-	-	-	-	1	1	1	1	-	-	-	1	1	1	-	1	1	-	1	-	-	-	-	1	-	-	1	1	1	1	1	-	1	1	1	1	2	-	1	1	1	-	1	1	1	1	2	-	-	-	1	-	-	1	1	1	1	1	1	-	-	1	1	1	1	-	-	1	-	-	1	-	1	1	1	1	-	-	1	1	-	1	1	-	-	1	1	-	-	-	1	-	1	-	-	1	-	1	-	-	1	-	-	-	-	-	-	-	-	-	-	2	-	1	-	-	1	-	1	1	-	-	1	1	1	1	1	-	1	-	-	1	-	1	0	-	-	2	1	-	-	-	-	-	1	1	-	-	1	0	-	-	-	1	-	-	-	1	1	-	-	-	1	1	-	-	1	-	1	1	-	1	1	-	-	-	-	-	1	-	1	1	2	-	-	-	-	1	-	-	1	1	1	-	1	1	-	-	-	1	-	-	1	-	-	1	-	-	-	-	-	1	-	-	-	-	1	-	-	-	1	-	-	-	0	1	-	-	1	-	-	-	-	-	-	1	-	-	-	-	-	1	-	-	-	-	1	1	-	-	-	-	-	-	-	-	-	-	1	-	-	-	-	-	-	1	-	-	-	0	-	-	-	1	-	1	1	-	-	1	-	-	-	0	-	-	-	-	-	-	-	-	-	1	-	-	-	-	-	-	-	1	1	-	-	1	-	-	1	-	-	-	1	-	-	1	-	2	1	-	-	-	-	-	-	-	1	1	-	1	-	-	-	-	-	-	-	-	1	1	1	-	-	1	1	-	-	1	1	-	1	1	-	-	-	1	1	-	-	1	-	1	-	-	1	1	-	-	1	-	-	-	1	1	1	-	1	-	1	1	1	-	-	-	1	-	1	1	1	-	1	-	1	1	-	1	-	1	1	-	1	1	-	-	-	-	1	1	-	1	-	-	1	1	-	1	-	-	-	1	1	1	1	-	1	1	-	1	-	1	1	-	-
849	100570816|F|0-60:A>T-60:A>T	TGCAGCCGCGCCAAATTGCAATTTGGTTTCAGAATCGTCGTGCGCGCTGGAAGAACAAACAGCTCGAGA	TGCAGCCGCGCCAAATTGCAATTTGGTTTCAGAATCGTCGTGCGCGCTGGAAGAACAAACAGCTCGAGA	Chr02	16488619	1	2.08485e-27	60:A>T	60	0.592145	0.997449	0.002551	0.997449	0.002551	0	0.005089	0.005089	0.005089	7.11359	7	1	0	0	-	0	0	0	0	0	0	0	0	-	0	0	0	0	0	0	-	-	-	0	0	0	0	0	0	0	0	0	-	0	0	0	-	0	0	0	0	0	0	0	0	0	0	0	0	0	0	-	0	0	0	0	0	0	0	0	0	0	0	0	0	0	0	0	0	0	-	0	-	0	0	0	0	0	-	0	-	0	0	0	-	0	0	0	0	0	0	-	0	0	-	0	0	0	0	0	-	0	0	0	0	0	0	0	0	0	0	0	0	0	0	0	0	0	0	0	0	0	0	-	0	-	0	0	0	0	0	0	0	0	-	-	0	0	0	0	0	0	0	0	0	0	0	-	0	0	0	-	0	0	0	0	0	0	0	0	0	0	0	0	0	0	0	0	0	0	0	0	0	0	0	0	0	0	0	0	0	-	0	0	0	0	0	0	0	0	0	0	0	0	-	0	0	0	0	-	0	0	0	0	0	0	0	0	0	0	0	-	0	0	0	0	0	-	0	0	0	0	0	-	0	0	-	0	0	-	-	0	0	0	0	0	0	0	0	0	0	-	0	0	0	-	0	0	0	0	0	0	0	0	0	0	0	0	-	0	-	0	0	0	0	0	0	0	-	-	0	0	0	-	0	0	0	0	0	0	0	0	0	0	0	0	-	0	0	-	-	0	-	0	-	0	-	0	0	0	0	0	-	0	-	0	-	0	-	0	-	-	0	0	-	0	-	0	0	0	-	0	-	-	-	-	-	-	-	0	-	0	0	-	0	-	-	-	-	-	-	-	-	-	0	0	-	-	-	-	-	0	-	-	-	0	-	-	0	0	-	-	-	-	-	-	-	-	-	-	-	-	-	-	0	0	-	-	1	-	-	-	0	-	-	-	-	-	0	0	-	0	-	-	-	-	-	-	-	0	-	-	-	-	-	-	-	0	-	0	-	-	0	0	-	-	-	-	-	-	-	0	-	-	-	0	-	-	-	0	-	-	-	0	-	-	-	-	0	-	0	-	-	0	0	-	-	-	-	0	0	-	0	-	0	0	0	-	-	0	-	-	0	-	-	-	0	-	-	0	-	0	0	-	0	-	-	-	-	-	0	-	0	-	-	0	0	-	0	-	0	-	-	-	0	-	-	-	-	0	-	-	0	-	-	0	-	-	-	-	0	-	0	-	-	-	-	0	0	-	-	-	-	-	0	0	-	-	0	-	0	-	-	0	0	0	0	-	-	-	-	-	0	-	-	-	-	0	0	0	-	0	-	-	0	0	-	-	-	-	0	-	-	-	-	0	0	-	-	-	-	-	0	-	-	-	-	-	-	-	-	-	0	0	-	-	-	-	-	0	-	-	-	-	-	-	-	-	-	0	-	-	-	-	0	0	0	0	-	0	-	-	-	0	0	-	0	0	-	0	0	-	0	0	-	0	-	-	-	0	0	0	0	0	0	-	0	0	0	0	0	0	0	0	0	0	0	0	-	0	0	0	0	0	0	0	-	0	0	0	-	0	0	0
850	7624077|F|0-60:G>A-60:G>A	TGCAGCTTCACAGGACAAGCGATAAACTTTGATAAATCAACCATTACTTTTTGTAAGAATGTGCATGAA	TGCAGCTTCACAGGACAAGCGATAAACTTTGATAAATCAACCATTACTTTTTGTAAGAATGTGCATGAA	Chr03	17972046	1	2.08485e-27	60:G>A	60	0.504532	0.997006	0.002994	0.997006	0.002994	0	0.00597	0.00597	0.00597	6.72632	4	1	0	0	0	-	0	0	-	0	0	0	-	0	0	-	-	0	-	0	-	0	-	-	0	0	0	0	-	-	0	-	-	-	0	-	0	0	0	0	-	-	0	0	0	-	0	-	-	-	0	0	-	-	0	0	0	-	0	0	0	-	-	-	-	0	0	-	0	-	-	0	-	0	0	0	0	0	-	-	-	0	0	-	0	0	0	0	0	-	0	0	0	0	-	0	-	-	-	-	-	0	0	0	0	0	0	0	0	0	-	0	-	0	0	0	0	0	0	0	0	0	-	-	0	0	-	0	0	0	-	-	0	-	-	-	-	0	0	0	0	0	-	0	0	0	0	-	0	0	0	0	0	0	0	0	-	-	0	0	0	-	0	0	0	0	-	-	0	0	0	0	-	0	0	0	0	0	-	0	-	-	0	0	0	0	0	-	-	0	0	0	0	0	0	-	0	0	0	0	0	-	0	-	0	-	0	-	0	0	0	0	0	-	-	0	-	0	0	-	-	0	0	-	-	0	0	-	0	-	0	-	0	0	0	0	0	-	-	-	0	0	0	0	-	0	0	0	0	0	0	0	0	0	-	0	0	0	0	0	0	0	-	0	0	-	-	0	-	0	-	0	0	0	0	0	-	0	-	-	-	-	-	0	-	0	0	-	0	0	0	0	0	0	0	0	-	0	0	0	0	-	0	-	0	0	0	-	-	0	0	-	0	-	-	-	-	-	0	-	-	0	-	-	0	-	-	0	0	-	0	0	0	0	0	-	-	-	-	-	-	0	-	-	-	-	0	-	0	-	0	-	-	-	0	-	-	-	0	-	-	0	-	-	-	0	-	-	0	0	-	0	0	-	-	0	0	-	-	-	0	-	-	0	-	0	-	0	-	0	-	0	-	-	-	-	-	-	-	0	-	-	-	-	-	-	-	-	-	-	0	-	-	0	-	-	0	-	-	0	-	0	-	0	-	-	0	-	-	0	0	-	0	0	-	-	0	-	-	-	-	-	0	-	-	0	-	-	-	-	-	0	-	0	-	-	-	0	-	0	-	-	-	0	-	-	0	-	0	-	-	-	0	-	0	0	0	0	-	-	0	-	0	-	-	-	-	-	0	-	0	-	-	-	-	-	-	-	-	0	-	-	-	-	0	-	-	-	0	-	0	-	-	0	0	0	-	-	-	-	-	-	0	-	-	-	-	-	-	-	-	-	-	-	-	0	-	-	-	-	0	-	0	-	0	-	-	-	0	-	-	0	0	-	0	-	-	0	-	-	-	0	-	-	-	-	-	0	-	-	1	0	-	-	-	-	-	-	-	-	0	-	-	-	-	-	-	-	-	-	-	0	-	-	0	-	-	-	-	-	0	-	-	-	-	0	0	-	-	0	-	0	-	0	0	-	-	0	-	0	0	0	0	-	0	-	-	0	-	0	0	0	-	0	0	0	0	0	0	0	0	0	0	0	0	0	0	0	-	0	0	0	0	0	-	-	0	-	0	0	0	0	0	0
851	100576106|F|0-60:A>G-60:A>G	TGCAGGAAACTTGAAGAGACAATTTAAACAAAAATTTAAGGCAAAGCATCAATGTGGGAAAGAACATCT	TGCAGGAAACTTGAAGAGACAATTTAAACAAAAATTTAAGGCAAAGCATCAATGTGGGAAAGAACATCT	Chr03	11606961	1	9.69986e-26	60:A>G	60	0.453172	0.003333	0.996667	0.003333	0.996667	0	0.006644	0.006644	0.006644	33	15.0687	1	1	1	-	1	1	1	-	1	-	-	1	-	-	-	1	1	1	1	1	-	-	-	1	1	1	1	-	1	1	-	1	1	1	1	-	1	1	1	-	-	1	1	1	1	-	1	-	1	1	-	1	-	1	1	1	-	-	1	-	1	1	1	-	1	1	1	-	-	1	1	-	-	1	-	1	1	1	-	-	1	1	-	1	1	1	1	1	1	1	-	-	1	1	-	-	-	-	-	-	-	1	1	-	-	-	-	-	-	-	-	-	-	-	1	1	-	-	-	-	-	-	-	-	-	-	1	1	-	-	-	-	-	-	-	-	-	1	1	-	-	-	-	-	-	-	-	-	-	1	-	-	-	-	-	-	-	-	-	-	-	-	-	1	-	-	-	-	-	-	-	-	1	-	-	-	-	-	-	-	-	-	-	-	1	1	-	-	-	1	-	-	-	-	1	1	1	-	1	1	1	1	-	1	1	1	1	1	1	-	1	-	1	1	-	1	1	1	-	1	1	1	-	1	1	-	1	1	1	-	-	-	1	-	1	1	1	1	1	1	1	1	1	-	-	-	1	1	1	-	1	1	-	1	1	1	1	-	1	1	1	1	1	1	1	1	1	-	1	1	1	-	1	1	-	-	1	1	1	1	1	-	1	1	1	-	-	-	1	-	1	1	-	-	1	-	1	-	1	-	1	-	1	1	-	-	1	-	1	1	-	-	1	1	-	1	1	-	-	-	-	-	-	1	1	-	1	-	1	-	-	1	1	1	-	-	-	1	-	-	-	-	1	1	1	-	1	-	-	1	-	-	-	1	-	-	-	1	1	-	-	-	1	1	-	-	-	-	1	1	-	-	-	1	-	1	-	-	1	-	-	-	1	-	1	1	1	-	1	-	1	-	1	-	-	-	1	1	-	-	-	-	1	1	0	1	1	-	-	1	1	1	-	1	-	-	-	-	-	-	1	1	-	1	1	1	-	-	-	1	1	-	-	1	-	-	1	-	-	-	-	1	-	1	-	1	-	-	1	-	-	-	-	1	-	-	1	-	-	-	1	-	1	-	-	1	-	-	1	-	-	-	-	-	-	-	-	-	1	-	-	-	1	1	-	-	1	1	-	-	-	-	-	-	-	1	-	-	1	1	-	-	-	-	1	-	-	1	-	-	-	-	-	1	1	-	-	1	1	-	-	-	-	-	1	1	1	-	-	1	-	-	1	-	1	-	-	-	1	-	1	1	-	-	-	-	1	1	-	-	-	1	1	1	-	-	-	-	1	-	-	1	1	-	-	-	1	1	1	-	-	-	-	-	-	-	-	-	1	-	1	1	-	-	-	-	-	1	1	-	-	1	-	-	1	1	1	1	1	1	-	1	-	1	-	1	1	-	1	-	1	-	1	-	-	1	-	1	1	1	1	-	-	-	-	1	-	-	1	-	1	-	-	-	1	-	1	1	-	1	1	-	1	1	-	1	1	-	-	1	1	1	1	1	1	-	1	1	1	1	-	1	1
852	100586925|F|0-60:A>T-60:A>T	TGCAGATTGAGGACAAGACGGTTACATTTGGAGAGCAACTGGCAAATTTGATTACATGCAATGATGCAA	TGCAGATTGAGGACAAGACGGTTACATTTGGAGAGCAACTGGCAAATTTGATTACATGCAATGATGCAA	Chr02	16352713	1	2.09965e-22	60:A>T	60	0.543807	0.997222	0.002778	0.997222	0.002778	0	0.00554	0.00554	0.00554	5.82857	5	1	0	0	-	0	-	0	0	0	-	-	0	0	0	0	0	0	0	0	0	0	-	-	-	0	0	0	0	-	0	0	0	0	0	0	0	-	0	0	0	-	0	0	0	0	0	0	-	0	-	-	0	0	0	0	0	0	0	0	0	0	0	-	-	0	0	0	0	0	0	0	-	0	0	0	0	0	0	0	0	0	0	-	-	0	0	0	0	0	0	0	0	0	-	-	0	0	0	0	0	0	0	0	0	0	0	0	0	0	0	-	0	0	0	0	0	0	0	0	0	0	0	0	0	-	0	0	0	0	0	0	0	0	0	-	0	-	-	0	0	-	0	0	0	0	0	0	0	0	0	0	0	0	0	0	-	0	0	0	0	0	0	0	0	0	0	0	0	0	-	0	0	0	0	0	0	0	0	-	0	-	0	0	0	0	-	0	0	0	0	0	-	-	-	-	0	-	0	0	0	0	-	-	0	-	0	0	0	-	0	-	0	0	-	0	0	0	-	0	0	-	-	-	-	0	-	-	0	-	-	0	-	0	-	-	0	-	0	-	-	-	0	0	0	-	-	-	0	-	0	0	-	0	0	-	0	0	-	-	0	0	-	0	0	0	-	0	-	-	0	0	-	0	0	-	0	0	0	-	0	0	0	0	0	0	-	-	-	-	-	-	0	-	-	-	-	0	-	-	-	0	-	0	0	-	-	-	-	-	0	0	-	-	-	-	-	0	-	0	-	0	-	-	-	-	-	0	-	-	-	0	-	0	0	-	-	-	-	0	0	-	-	-	0	-	-	0	0	-	-	0	-	0	-	-	-	-	-	-	0	0	0	-	0	0	-	-	-	-	0	-	-	-	-	-	0	-	-	0	-	-	-	-	-	-	0	-	0	-	-	-	-	-	0	-	-	0	-	0	-	0	-	-	0	-	0	-	0	0	-	-	-	0	0	-	0	0	-	0	0	0	0	-	0	0	-	-	-	-	0	-	0	-	-	-	-	-	-	-	-	-	-	-	-	0	-	-	0	-	-	-	-	-	-	1	0	-	-	-	-	-	-	-	-	-	0	0	-	0	-	-	-	-	0	-	-	0	-	-	-	0	-	-	0	-	-	-	-	-	-	-	-	-	-	-	-	-	-	0	-	-	-	-	0	-	0	0	-	-	0	-	-	-	-	-	-	-	-	0	-	-	0	-	-	0	-	0	0	0	-	0	0	0	-	-	0	0	0	-	0	0	-	-	0	-	-	0	-	0	-	0	-	0	0	-	0	0	0	0	0	0	0	-	0	0	-	0	-	-	-	0	0	-	0	-	-	-	0	0	-	0	0	-	-	-	0	-	0	-	0	-	-	-	-	-	0	-	-	-	-	0	0	-	-	0	0	0	-	0	0	-	0	0	0	0	-	-	0	0	-	0	-	0	-	-	-	-	-	0	0	0	0	-	0	0	0	-	-	0	0	0	0	-	-	-	0	0	-	0	0	0	0	0	0	-	0	0	0	0	0	0	-	0
853	7617879|F|0-60:T>C-60:T>C	TGCAGACTTTTCTGCGTATGTTGCAATTTCTGCATTGTTCTGTGAATGTGAAGAATTCATTTTATACTT	TGCAGACTTTTCTGCGTATGTTGCAATTTCTGCATTGTTCTGTGAATGTGAAGAATTCATTTTATACTT	Chr12	10988489	1	2.08485e-27	60:T>C	60	0.52719	0.997135	0.002865	0.997135	0.002865	0	0.005714	0.005714	0.005714	13.2626	15	1	0	-	-	-	0	0	0	-	-	0	0	0	0	0	0	0	0	0	0	-	0	-	-	0	-	0	-	0	0	0	0	0	0	0	-	0	0	-	0	0	0	-	0	0	0	0	0	0	0	0	0	-	0	0	-	0	0	0	0	0	0	-	0	-	0	0	-	-	-	0	-	-	0	0	-	0	0	0	-	-	-	0	0	0	-	-	0	-	0	-	-	0	0	0	0	0	0	0	0	0	0	0	0	0	0	0	0	0	0	0	0	0	0	0	0	0	0	0	0	0	0	0	-	0	0	0	0	0	0	0	0	0	0	0	0	0	0	0	0	0	0	0	0	0	0	-	0	-	0	0	0	-	0	0	0	-	0	0	0	0	0	0	0	0	0	0	0	0	0	0	0	0	-	0	0	0	0	0	0	0	0	0	0	0	0	0	-	0	-	-	0	-	-	0	-	0	0	-	0	0	0	-	0	0	0	0	0	-	0	-	0	0	-	-	-	-	0	0	0	-	0	-	0	0	0	0	0	-	0	-	0	-	0	0	-	-	0	-	-	-	0	0	0	-	-	0	0	-	-	-	-	-	-	0	0	-	0	-	0	0	0	-	0	0	-	0	-	0	-	0	0	-	0	0	0	0	-	-	0	-	0	0	-	-	-	0	-	-	-	-	0	0	-	0	-	0	0	-	0	-	-	0	-	-	0	0	-	-	0	-	0	0	0	-	0	-	0	-	-	0	-	-	-	-	0	-	0	-	-	-	-	0	0	-	-	-	-	-	0	-	0	-	-	-	-	-	0	-	0	-	-	0	-	-	-	-	0	-	-	-	0	-	0	-	-	-	-	-	-	0	-	-	-	-	-	-	-	-	-	-	-	-	0	-	0	0	0	-	-	-	-	-	-	-	-	-	0	0	-	-	-	-	0	-	0	-	-	0	-	-	-	-	-	-	-	-	-	-	-	-	0	-	0	-	-	-	-	-	0	-	0	-	-	-	-	0	-	-	-	-	-	-	0	0	-	0	-	-	0	-	-	-	0	1	0	-	-	-	-	0	-	-	0	-	0	-	-	-	0	-	-	-	0	-	-	0	-	-	0	-	-	-	-	-	-	-	0	-	-	-	-	-	-	0	0	-	-	-	-	-	-	-	-	0	-	-	-	-	-	-	-	0	-	-	-	-	-	-	0	-	-	-	0	0	-	0	0	-	-	0	0	-	0	0	-	0	0	0	-	0	-	-	0	-	0	-	0	0	-	-	-	-	0	-	-	0	0	0	0	0	-	-	-	-	-	0	0	-	0	0	-	-	0	-	-	-	-	-	-	0	0	0	-	0	0	0	-	0	-	0	0	-	-	-	0	-	0	-	0	0	0	0	0	-	-	0	0	0	0	0	-	0	-	0	0	0	0	0	0	-	0	0	0	-	0	-	-	-	0	0	0	0	0	0	-	-	-	0	0	0	-	0	-	0	-	-	-	0	-	0	0	0	0	0	0	0	-	0	-	0	0	0
854	100601160|F|0-60:T>C-60:T>C	TGCAGACTTCCCATTTTCCTCTTCCATGGTCTCATCAATAATCCCCGTTTCATCCACTGCTTTCTCACC	TGCAGACTTCCCATTTTCCTCTTCCATGGTCTCATCAATAATCCCCGTTTCATCCACTGCTTTCTCACC	Chr01	29986454	1	5.83781e-23	60:T>C	60	0.732628	0.002062	0.997938	0.002062	0.997938	0	0.004115	0.004115	0.004115	30	10.6457	1	1	-	1	1	1	1	1	-	-	1	-	1	1	1	1	-	1	1	1	1	1	1	1	1	1	1	1	1	1	1	1	1	1	1	1	1	1	1	1	1	1	1	1	1	1	1	1	1	1	-	1	1	1	1	1	-	1	-	-	1	1	-	1	1	1	1	-	1	1	1	1	1	1	1	1	1	1	1	1	1	1	1	1	1	1	1	1	1	1	-	1	1	1	1	1	1	1	1	1	1	1	1	1	1	-	1	1	1	1	1	1	1	1	1	1	1	1	-	1	1	1	1	1	1	1	1	1	1	1	-	1	-	1	-	1	1	1	1	1	1	1	1	1	-	1	1	1	1	1	1	1	1	1	1	1	-	-	1	1	1	1	1	1	1	1	1	1	1	1	1	-	1	1	1	1	1	1	1	-	1	1	1	1	1	1	1	1	-	-	1	1	1	1	1	1	1	-	1	1	1	1	1	1	1	1	-	1	1	1	1	1	-	1	1	1	1	-	1	-	1	1	1	1	1	1	1	1	1	1	-	1	1	1	1	1	1	1	-	1	1	-	1	1	1	1	1	1	1	-	1	1	1	1	1	1	1	1	1	-	1	1	1	1	1	-	1	-	1	1	1	1	1	1	1	1	1	1	1	1	1	-	1	1	1	-	1	1	1	1	1	1	-	-	-	-	1	1	-	-	1	1	-	1	-	1	1	-	1	1	-	-	-	-	-	1	-	1	1	1	1	-	-	1	-	1	1	1	1	1	-	-	1	1	1	-	-	1	1	1	1	1	1	1	-	-	-	-	1	-	-	1	1	1	1	1	-	1	1	-	1	1	1	1	-	-	-	1	1	1	1	1	-	1	1	1	-	-	1	1	-	-	-	-	1	1	-	1	1	1	1	1	-	1	-	1	1	1	1	1	1	1	-	1	1	-	1	1	-	1	-	1	1	1	1	-	-	1	1	1	-	1	-	1	1	1	-	1	1	1	1	1	1	-	1	-	1	1	1	-	-	1	1	1	1	-	-	1	-	1	1	-	1	1	1	-	-	-	1	-	1	-	1	-	-	1	1	1	-	1	1	1	-	-	-	-	1	1	-	-	-	1	-	1	-	-	-	1	-	1	-	1	-	-	1	1	-	-	1	-	1	1	-	1	-	1	-	1	-	1	-	-	-	1	1	-	1	1	1	1	-	1	1	1	1	-	-	1	1	-	1	1	-	1	1	1	1	1	-	-	-	-	1	1	1	1	1	1	1	-	-	1	-	1	-	1	-	1	-	1	-	-	-	1	1	1	1	1	1	1	-	-	-	-	-	-	-	1	1	-	1	1	1	-	1	-	-	-	1	1	-	-	0	1	-	-	-	1	-	-	1	1	-	1	1	1	1	1	1	1	-	1	1	1	-	-	1	1	1	1	1	1	1	1	1	-	1	1	1	1	1	1	1	1	1	1	1	1	1	1	1	1	1	1	1	1	1	-	1	1	1	1	1	-	1	-	1	1	1	1	1	1	1
855	100603865|F|0-60:C>T-60:C>T	TGCAGGCCATGCGCGCCCTCCACATTCTCTATAAAGCTAGCTCTCAGATCAGATCTGTCCCCTACTTAA	TGCAGGCCATGCGCGCCCTCCACATTCTCTATAAAGCTAGCTCTCAGATCAGATCTGTCCCCTACTTAA	Chr05	509692	1	1.26366e-19	60:C>T	60	0.648036	0.997669	0.002331	0.997669	0.002331	0	0.004651	0.004651	0.004651	4.01012	3	1	0	-	0	0	0	0	0	0	0	0	0	0	0	0	0	0	0	0	0	-	0	0	-	0	0	-	0	-	0	0	0	0	0	0	0	0	0	0	0	0	0	0	0	0	0	0	0	0	0	-	0	0	0	0	0	0	0	0	0	0	0	-	0	0	0	0	0	0	0	0	-	-	0	-	0	0	0	0	-	0	-	-	0	0	0	0	0	0	0	0	-	0	0	0	-	-	-	-	-	0	0	0	0	-	-	-	-	-	-	-	-	0	0	0	0	0	-	-	-	-	-	-	-	-	0	0	-	0	-	-	-	-	-	-	-	-	0	0	0	-	-	-	-	-	-	-	0	-	0	0	-	-	-	-	-	-	0	-	-	-	0	0	0	-	-	-	-	-	-	0	-	0	-	0	-	-	-	0	-	-	-	-	0	0	0	-	-	-	0	0	0	0	0	0	0	0	0	0	0	0	-	0	0	0	0	0	0	0	-	0	0	0	-	0	0	0	0	0	0	0	0	0	0	0	0	0	0	0	0	0	0	0	0	0	0	-	0	-	0	-	0	0	0	-	0	0	0	0	-	0	0	0	0	0	0	0	-	0	-	0	0	0	0	-	-	0	-	0	0	0	0	0	0	0	0	0	-	0	0	0	0	0	0	0	0	-	0	0	0	0	0	-	-	0	-	0	0	0	-	0	-	0	0	0	0	-	-	0	0	0	-	0	0	0	0	-	0	-	-	0	0	-	-	-	0	0	0	0	0	0	0	-	-	0	0	0	0	0	0	0	0	0	-	-	-	-	0	-	0	-	0	-	0	-	0	0	0	0	0	0	0	0	-	0	-	-	0	0	0	0	0	0	-	0	0	-	0	-	0	0	0	0	-	0	0	0	0	0	0	-	-	-	0	-	-	0	0	0	0	0	0	0	-	-	-	0	0	0	0	0	0	-	0	-	-	-	0	0	0	0	0	-	0	-	-	-	0	-	0	0	0	0	-	-	-	0	0	-	-	-	-	0	-	-	0	-	0	0	0	0	-	-	0	-	-	0	0	0	-	0	0	0	-	-	0	0	0	0	-	-	0	-	0	0	-	-	0	0	0	-	0	0	0	-	-	-	0	-	-	0	0	-	0	-	0	-	1	0	0	-	0	-	0	-	0	0	-	-	0	-	0	-	0	-	-	0	0	-	0	-	-	-	0	0	0	-	-	0	-	0	-	-	0	0	0	0	0	0	0	0	0	0	0	-	0	0	0	0	-	-	-	0	0	0	0	0	0	0	0	-	0	0	-	-	0	-	0	0	0	0	-	0	0	0	-	-	0	0	-	0	0	0	-	0	0	0	0	0	0	-	-	-	0	-	0	0	0	0	0	-	-	0	0	0	0	0	-	0	-	0	0	0	-	0	0	0	-	0	-	0	-	-	-	0	0	-	0	0	0	0	0	-	0	0	-	0	-	0	-	0	-	0	0	-	-	0	-	-	0	0	-	0	0	-	-	0	-	0	-	0	0	0
856	100607738|F|0-60:T>C-60:T>C	TGCAGTTTTTCTTTCTCAGTGCATAGGGAATGAAATAATATAGCACTTCTAGAACAAATTTATTGCAAA	TGCAGTTTTTCTTTCTCAGTGCATAGGGAATGAAATAATATAGCACTTCTAGAACAAATTTATTGCAAA	Chr03	3636792	1	4.48109e-29	60:T>C	60	0.694864	0.002174	1	0	0.997826	0.002174	0.004338	0	0.002169	6	5.39205	1	1	1	-	1	1	1	1	-	-	1	1	1	1	1	1	1	1	1	1	1	1	1	1	1	-	1	1	-	1	1	-	1	1	-	1	1	-	1	1	1	1	1	1	1	1	-	-	-	1	1	1	1	1	1	1	1	1	1	1	1	1	1	1	1	1	-	1	1	1	1	1	1	1	-	1	1	1	1	1	-	-	-	1	1	1	1	1	1	1	-	-	1	1	1	-	1	1	-	1	1	1	1	1	-	1	1	1	1	1	1	1	1	1	1	1	1	1	1	-	1	1	1	1	1	1	1	1	1	1	1	1	1	1	1	1	1	1	1	1	1	1	1	1	1	-	1	1	1	1	1	1	1	1	1	1	1	-	-	1	1	1	1	1	1	1	-	1	1	1	1	1	1	1	1	1	1	1	1	1	1	1	1	1	1	1	1	1	1	1	1	-	1	1	1	1	1	1	1	1	-	-	1	1	-	-	-	1	1	-	1	1	1	1	-	-	1	1	1	1	1	1	-	1	1	1	-	1	1	1	1	-	-	-	-	-	1	-	1	-	1	1	1	-	1	1	1	1	1	1	1	1	1	-	1	1	1	1	1	1	1	1	-	1	1	-	1	1	-	1	1	1	1	-	1	1	1	1	-	1	1	-	1	-	1	1	-	-	-	-	1	1	1	-	-	1	1	1	-	-	-	-	1	1	1	1	1	1	1	1	1	-	-	-	1	1	-	-	-	1	1	1	1	1	1	-	1	1	1	-	1	1	1	1	-	1	-	1	1	1	-	1	1	1	1	-	1	-	-	1	-	-	1	1	1	1	1	-	1	-	1	1	1	1	-	-	1	-	-	1	-	1	1	1	1	1	-	1	1	1	-	-	1	1	1	1	1	-	1	1	1	-	-	1	-	-	1	-	-	1	1	1	1	1	1	1	1	1	-	-	1	-	-	1	-	1	-	1	1	1	-	1	-	1	-	1	-	1	-	1	1	-	1	1	-	1	-	1	-	1	-	1	1	-	1	-	-	-	-	1	-	-	1	1	-	-	1	1	-	-	1	1	-	-	-	-	1	1	-	1	1	-	1	1	-	-	-	1	-	-	1	1	-	1	-	1	1	1	-	-	1	-	-	-	-	1	-	1	1	1	-	-	-	-	-	1	1	-	-	1	-	-	1	1	1	-	-	1	-	1	-	2	-	1	1	1	-	1	1	1	1	-	1	-	1	1	1	-	-	-	1	1	-	1	-	1	1	1	1	-	1	1	1	1	1	1	1	-	-	1	-	1	-	-	-	1	1	-	-	1	-	-	-	1	-	-	-	1	1	-	1	1	-	-	1	1	1	-	1	1	1	1	-	-	1	1	-	1	-	1	1	-	-	1	1	1	1	1	1	1	1	1	-	1	1	1	1	1	-	1	-	1	1	1	1	1	-	1	1	1	1	1	-	-	-	1	1	1	1	-	1	1	1	1	-	1	1	-	1	1	1	1	1	1	1	-	1	1	1	-	1	1	1
857	9844804|F|0-60:G>A-60:G>A	TGCAGAATTGATGGCAATATATGGGTACAACATCAGCAATATCCCAAATATTCATATCCAGGCTTGGGC	TGCAGAATTGATGGCAATATATGGGTACAACATCAGCAATATCCCAAATATTCATATCCAGGCTTGGGC	Chr13	14543949	1	9.69986e-26	60:G>A	60	0.518127	0.836735	0.25656	0.74344	0.163265	0.093294	0.273219	0.381474	0.327347	12.0466	10.8763	1	2	-	-	0	0	-	0	-	0	0	-	0	0	0	-	-	0	-	1	0	0	-	0	-	0	-	-	0	-	0	1	-	0	0	-	0	0	-	0	-	0	0	-	-	0	0	-	-	0	0	0	-	-	0	-	-	-	-	0	-	0	-	2	1	0	0	1	-	0	1	-	0	0	-	0	0	1	1	-	0	0	-	2	0	-	0	0	0	-	0	0	0	0	-	-	0	0	2	0	1	0	-	0	0	-	0	0	0	0	1	-	2	-	-	0	0	1	1	0	2	0	1	-	1	2	0	0	0	1	1	0	0	0	0	0	0	0	0	0	0	1	2	0	0	0	0	-	0	0	0	0	-	2	1	-	0	1	0	0	0	0	0	-	-	0	2	-	-	0	-	-	0	0	0	-	0	0	-	0	1	-	0	0	0	-	1	2	-	0	0	-	-	2	0	-	-	1	-	-	-	0	2	0	-	0	2	0	0	1	0	0	0	-	0	-	1	0	1	-	0	-	-	0	0	-	0	-	2	0	2	1	-	1	0	0	0	-	0	0	2	0	-	0	1	1	1	0	0	-	0	1	-	-	-	-	1	1	0	0	0	-	-	1	-	-	-	-	-	-	1	0	0	-	1	-	-	-	-	1	-	0	0	-	2	-	-	1	0	0	1	2	0	2	-	0	-	0	-	-	-	0	-	1	0	1	-	-	-	0	0	0	2	0	-	0	0	2	1	-	0	-	1	-	-	-	0	-	0	0	0	0	-	-	0	-	-	-	-	2	-	-	-	0	-	-	-	-	-	-	0	-	-	-	-	0	-	-	-	0	0	0	0	0	0	-	-	-	0	0	-	-	-	-	0	0	0	-	0	0	0	0	-	-	-	0	0	0	-	0	-	-	0	-	0	-	-	0	0	-	-	-	-	0	-	0	0	-	0	0	0	2	-	0	-	-	-	-	0	-	0	0	0	-	0	-	0	-	-	0	-	-	0	-	-	-	-	-	-	-	-	0	-	-	0	-	-	-	-	-	-	-	-	0	-	-	-	-	-	-	-	0	-	-	-	-	-	-	-	0	-	-	-	1	0	-	-	0	-	0	0	-	-	-	-	-	-	-	-	-	0	0	0	-	0	-	-	-	-	-	0	-	0	-	-	0	-	-	-	-	-	-	0	-	-	-	-	0	-	-	-	1	-	0	0	-	0	0	-	-	-	-	-	-	0	-	0	-	-	-	-	-	-	0	-	-	0	0	0	-	-	-	-	-	-	-	0	-	0	0	-	-	-	1	-	0	-	-	-	0	-	0	-	-	-	0	-	-	0	0	-	0	-	-	-	-	0	-	0	0	-	0	0	-	-	-	-	0	-	-	-	0	0	1	0	-	-	2	0	-	0	1	-	-	-	-	1	-	0	2	1	0	2	-	0	-	-	2	0	0	1	-	-	1	-	2	-	-	0	1	-	0	0	-	-	2	0	-	2	2	-	-	-	-	1	0	-	1	-	1	1	-	0
858	7540268|F|0-60:A>T-60:A>T	TGCAGTTTGATCTTTCCTCATCAGATATGCGTTTATACTTTTCCTTATGTGTTGGCTTTGAGTTTGGAT	TGCAGTTTGATCTTTCCTCATCAGATATGCGTTTATACTTTTCCTTATGTGTTGGCTTTGAGTTTGGAT		0	0	999	60:A>T	60	0.783988	0.998073	0.001927	0.998073	0.001927	0	0.003846	0.003846	0.003846	33.7796	20	1	0	-	0	0	0	0	-	0	0	-	-	0	0	0	0	0	0	0	0	0	0	0	0	-	0	-	0	0	0	-	0	0	0	0	0	0	0	0	0	0	0	0	0	0	0	0	-	0	0	-	0	0	-	0	0	0	-	-	0	0	0	0	0	0	0	0	0	-	0	0	0	0	0	0	0	0	0	0	0	0	0	0	0	0	0	0	0	0	0	0	-	0	0	0	-	0	0	0	0	0	0	0	0	0	0	0	0	0	0	0	0	-	0	0	0	0	0	0	0	0	0	0	0	0	0	0	0	0	0	0	0	0	-	-	0	0	-	0	0	-	0	0	0	0	-	-	0	0	0	0	-	0	0	0	0	0	-	-	0	-	0	0	0	0	0	0	0	0	-	0	-	0	0	0	0	0	0	-	0	0	0	0	0	0	0	0	0	0	0	0	0	0	0	0	0	0	0	0	0	0	0	0	0	0	-	0	0	0	0	0	0	0	0	0	-	0	0	0	0	-	-	-	0	0	0	-	0	0	0	0	0	-	0	0	0	0	0	0	-	0	0	-	0	-	0	0	-	0	0	0	0	0	0	0	0	0	0	0	-	0	0	0	0	0	-	-	-	0	0	0	0	0	0	0	0	0	-	0	0	0	0	0	0	0	0	-	0	-	-	0	0	0	0	0	0	0	0	0	-	0	-	0	0	-	0	0	-	0	0	0	0	0	0	0	0	-	0	-	-	0	-	-	0	-	0	0	0	0	0	0	-	0	0	0	-	0	-	0	0	0	0	0	0	0	0	0	-	-	0	0	0	0	0	0	0	-	-	0	0	0	0	0	0	-	0	-	0	0	0	0	0	0	0	0	0	0	0	0	-	-	0	-	0	-	-	0	0	0	-	-	0	-	0	0	-	0	0	-	0	-	0	0	0	0	-	0	0	0	0	0	0	-	0	-	0	-	0	0	-	0	0	0	0	0	-	-	0	0	0	0	-	0	-	-	0	0	0	-	0	1	0	0	0	0	0	0	0	0	-	0	0	0	0	0	-	0	0	0	-	0	0	-	0	-	0	0	0	0	0	-	0	-	0	-	-	0	0	0	0	0	0	0	0	0	0	-	0	-	-	-	0	0	0	0	0	0	0	0	0	-	-	0	0	0	0	0	0	-	0	-	0	0	0	0	-	0	0	-	0	-	0	0	0	0	0	-	-	-	0	-	0	-	-	0	0	0	0	0	0	0	0	0	-	-	0	0	-	-	-	-	0	0	0	0	-	0	0	0	-	0	-	-	-	0	0	0	0	-	0	0	0	-	0	0	0	0	-	0	0	0	0	0	-	0	0	-	-	0	0	0	0	0	0	-	-	0	0	0	0	0	0	-	0	0	0	0	-	0	0	-	-	0	0	0	0	0	0	0	-	0	0	0	0	0	0	-	-	0	0	0	0	0	0	0	0	0	0	0	0	0	0	0	0	0	0	0	-	0	0	0	0	0	0	0	0	0	0	-	0	0	0	0
859	100622648|F|0-60:T>A-60:T>A	TGCAGCAAGCATACCAAGAAAAACCATGAATGCAGTGGAATTCTCATTGGACAGAGCTGTTACAGATCG	TGCAGCAAGCATACCAAGAAAAACCATGAATGCAGTGGAATTCTCATTGGACAGAGCTGTTAC	Chr15	4319895	1	1.8197e-22	60:T>A	60	0.549849	0.002747	0.997253	0.002747	0.997253	0	0.005479	0.005479	0.005479	17	6.7679	1	1	1	-	-	1	1	1	-	1	1	1	1	-	1	1	-	-	-	1	1	1	-	1	-	1	1	1	-	1	-	1	1	1	1	1	1	1	1	-	-	1	1	1	-	1	1	1	1	1	-	-	1	-	1	-	-	1	-	1	-	1	-	1	-	1	1	1	1	-	1	-	1	1	-	-	1	1	1	-	1	-	-	1	1	-	-	1	1	1	-	-	1	1	-	-	-	1	1	-	1	1	1	1	1	-	1	1	1	1	1	1	1	1	1	1	1	1	1	1	1	1	1	1	1	1	1	1	1	1	1	1	1	1	1	1	1	1	1	1	1	1	1	1	1	1	1	1	1	1	1	1	1	1	1	-	1	-	1	1	1	1	1	1	1	1	1	-	-	1	1	-	-	-	1	1	1	1	-	1	1	-	1	1	1	1	1	1	-	1	-	1	1	1	-	1	1	1	1	1	1	1	-	-	-	-	1	-	1	1	1	1	1	-	1	1	1	1	-	1	1	-	-	-	1	1	-	1	-	1	1	1	1	-	1	-	1	-	1	1	-	1	1	1	-	1	-	1	1	1	1	-	1	-	-	1	-	1	1	1	1	-	-	1	1	1	1	-	1	1	1	1	1	1	-	1	1	1	1	-	1	-	1	1	1	1	1	-	-	1	1	1	1	-	-	1	1	1	1	1	-	-	1	1	1	-	-	-	1	1	-	-	-	-	-	1	-	1	-	-	1	-	-	-	-	-	1	1	1	-	1	-	-	-	1	-	1	-	1	1	1	1	1	-	-	-	-	-	-	-	-	-	-	1	-	1	-	-	1	-	-	-	-	-	-	-	-	1	-	1	1	1	1	-	1	1	-	-	1	1	-	-	-	-	1	-	1	1	-	1	1	-	1	-	1	-	1	1	-	-	-	1	1	-	-	-	1	-	1	-	1	-	-	1	-	1	-	1	1	-	1	-	-	1	-	-	-	-	-	1	1	-	-	-	-	-	-	-	-	-	1	1	1	1	1	-	-	-	-	-	1	-	1	1	1	-	-	-	-	-	-	1	1	-	-	1	1	-	-	-	0	-	-	-	-	-	1	-	-	1	-	-	1	1	-	-	-	-	1	-	1	-	-	-	-	1	-	-	1	-	1	-	-	-	-	-	1	-	-	-	1	-	1	-	-	-	-	-	-	-	-	1	-	1	-	-	1	1	-	-	1	-	-	1	-	1	-	-	-	-	1	1	-	1	-	1	-	1	-	-	-	-	-	1	1	-	1	-	1	1	1	1	-	1	-	1	-	1	-	1	-	-	-	1	-	-	-	-	1	-	1	-	1	-	-	1	1	1	1	1	-	-	-	1	1	-	-	-	-	1	1	-	1	1	1	1	1	1	1	1	-	-	1	1	-	-	-	-	-	-	-	-	-	-	-	-	-	1	1	1	-	-	1	1	-	1	-	1	1	1	-	1	1	-	1	1	-	1	-	1	-	-	1	1	1	-	1	1	1	1	-	-	1
860	100628302|F|0-60:C>T-60:C>T	TGCAGCAAGTACTTGATCATGTGTACTAAGTAATCCTAGCCGACAAAGGAGTTAAACCAACTTAAGTTG	TGCAGCAAGTACTTGATCATGTGTACTAAGTAATCCTAGCCGACAAAGGAGTTAAACCAACTTAAGTTG	Chr03	4566982	1	9.69986e-26	60:C>T	60	0.531722	0.002841	0.997159	0.002841	0.997159	0	0.005666	0.005666	0.005666	15	11.1662	1	1	-	1	1	1	1	1	1	1	1	1	1	1	1	1	1	1	-	1	1	1	1	1	1	1	1	-	1	1	-	1	1	1	1	1	1	-	1	-	-	1	1	1	1	1	1	-	-	1	-	1	1	1	1	1	1	1	-	-	1	1	1	1	1	1	1	1	-	1	1	-	1	1	1	-	-	1	-	-	-	-	-	-	1	-	-	1	-	1	1	-	1	1	-	-	-	-	-	-	-	1	1	1	1	-	-	-	-	-	-	1	-	-	1	-	-	-	-	-	-	-	-	-	-	1	1	1	-	-	-	-	-	-	-	-	-	1	1	1	-	-	-	-	-	-	-	-	-	-	1	1	-	-	-	-	-	-	-	-	-	1	-	1	-	-	-	-	-	-	-	-	1	1	1	-	-	-	-	-	-	-	-	1	1	1	-	-	-	1	-	1	1	1	-	1	1	1	1	1	1	1	1	-	-	1	-	-	1	1	1	1	1	1	1	1	1	1	-	1	-	1	-	1	1	1	1	1	1	1	-	1	1	1	1	1	-	1	1	1	-	1	1	-	1	1	-	1	1	1	1	1	1	1	-	1	1	1	1	1	1	1	1	1	1	-	1	-	1	1	1	1	1	1	1	1	1	-	1	1	1	1	1	1	-	-	1	1	-	-	1	1	-	1	-	1	-	1	1	-	-	1	1	1	1	1	-	-	-	1	1	-	1	1	-	1	-	1	-	-	1	1	-	-	-	1	1	-	1	-	1	1	-	-	1	-	-	1	1	-	-	-	1	1	-	-	-	1	-	1	-	1	-	1	1	1	1	-	1	-	-	1	-	1	1	-	1	1	-	-	-	1	1	-	1	-	1	-	1	1	1	1	-	1	0	-	1	1	1	-	1	-	-	1	-	1	-	1	1	1	1	-	-	1	-	1	1	-	-	1	1	1	1	-	-	-	-	-	-	-	1	-	-	1	-	1	-	-	1	-	-	-	-	-	-	1	-	-	-	-	-	1	1	-	-	-	1	1	-	-	1	-	1	1	-	-	-	-	1	-	1	-	-	-	-	-	-	-	-	-	-	1	-	-	-	1	1	1	1	1	-	-	1	-	-	-	-	1	1	-	-	1	-	-	-	1	-	-	-	1	-	-	1	-	1	-	1	-	1	1	-	1	-	-	-	-	1	-	1	1	-	1	1	1	1	-	-	1	1	1	-	-	-	1	-	1	1	1	-	1	-	1	-	1	-	1	1	1	1	-	-	1	1	1	1	1	1	1	-	1	1	1	-	-	1	1	-	1	1	-	1	-	-	-	-	-	1	1	1	-	1	1	1	-	-	-	-	1	1	1	-	1	-	-	-	1	-	1	-	1	1	-	-	-	1	1	1	-	-	-	-	-	1	-	-	1	-	1	-	-	-	1	1	1	1	-	-	-	1	1	1	1	1	1	1	-	1	1	-	1	1	-	-	1	1	-	-	-	1	1	1	-	1	1	1	-	1	1	-	-	-	1	1
861	7568131|F|0-60:G>A-60:G>A	TGCAGCACTGAGCAGTCATAATTCAAAAAGTTTGCATACTTTGCCAGCTTAGCTCCCTTTGGGGTATGA	TGCAGCACTGAGCAGTCATAATTCAAAAAGTTTGCATACTTTGCCAGCTTAGCTCCCTTTGGGGTATGA	Chr12	1151727	2	9.69986e-26	60:G>A	60	0.438066	0.993103	0.006897	0.993103	0.006897	0	0.013698	0.013698	0.013698	19.3213	21	1	0	-	0	-	0	0	-	0	0	-	0	-	0	-	-	-	-	-	-	0	-	-	-	-	0	-	0	0	0	-	-	0	-	-	0	-	-	0	0	-	0	0	0	0	0	0	-	-	0	0	0	0	-	-	0	0	-	0	-	-	-	-	-	-	-	-	0	-	-	0	-	0	0	-	-	-	-	0	-	-	0	-	0	-	-	0	0	-	-	-	-	-	-	-	-	-	-	0	-	0	0	0	0	0	-	-	-	-	-	0	-	0	0	0	0	0	-	-	0	-	-	-	0	0	-	0	0	0	-	-	-	-	0	0	0	0	-	0	0	0	-	-	-	-	0	0	0	-	-	0	0	0	-	-	0	-	-	-	0	0	0	0	0	0	-	-	-	-	-	0	-	0	0	0	0	-	-	-	-	0	-	-	0	0	0	-	-	-	0	-	0	0	0	0	0	0	-	0	0	0	0	0	0	0	-	0	0	-	-	0	0	0	0	0	0	-	0	0	-	-	0	0	0	0	-	0	-	-	0	-	0	-	0	0	0	0	-	-	-	0	-	0	0	0	0	0	0	0	-	-	0	-	0	0	-	0	0	0	0	0	0	0	-	-	-	0	-	0	0	0	-	-	-	-	0	0	-	-	0	0	0	-	-	-	-	0	0	-	-	-	-	-	0	0	-	0	0	-	0	0	0	0	-	0	0	-	-	0	-	-	-	-	0	0	-	0	0	0	-	0	-	-	0	-	-	-	-	0	-	0	-	-	0	-	-	-	-	-	0	-	-	0	1	-	-	-	-	-	0	-	-	-	-	-	-	0	0	-	-	-	0	-	0	0	-	-	-	-	-	-	-	-	-	0	0	-	-	-	0	0	0	-	0	0	-	-	0	-	0	0	0	1	-	0	-	-	0	0	0	-	0	0	0	-	-	0	-	-	-	-	0	0	0	-	-	-	-	-	-	-	0	-	-	-	-	-	0	0	-	-	0	-	-	-	-	-	-	-	-	-	0	-	0	-	-	-	-	-	-	-	-	-	0	-	-	-	-	-	-	-	-	0	0	0	-	-	-	-	-	-	-	-	-	-	-	-	0	-	-	-	0	-	0	-	-	-	0	-	0	-	-	-	-	0	-	0	-	0	-	-	-	-	0	-	-	-	0	-	0	-	0	-	0	0	-	0	-	-	-	-	0	-	0	-	-	-	0	0	-	0	-	-	-	0	0	0	-	0	-	0	0	-	0	-	0	0	-	0	-	-	-	0	0	-	0	0	0	-	0	0	-	-	-	-	-	-	-	-	0	0	-	-	-	0	-	-	0	0	-	-	0	-	-	-	-	-	0	-	0	-	-	-	-	-	-	-	-	-	-	-	-	-	-	0	0	0	0	0	-	0	-	-	-	-	-	0	0	0	0	0	0	-	-	-	-	-	0	0	0	0	-	0	-	-	-	0	0	-	-	0	0	0	0	-	-	0	-	-	-	-	0	0	-	-	0	0	0	0	-	0	-	0
862	7568301|F|0-60:G>A-60:G>A	TGCAGCTAAATCTGGCGTTGAACCAGCTGGGTGTCTGAACCTCGTCAAACATGTAACCTCGAGCTGCCC	TGCAGCTAAATCTGGCGTTGAACCAGCTGGGTGTCTGAACCTCGTCAAACATGTAACCTCGAGCTGCCC	Chr10	22499218	1	2.08485e-27	60:G>A	60	0.877644	0.993115	0.030981	0.969019	0.006885	0.024096	0.013675	0.060042	0.036859	28.8615	18.65	1	0	0	-	0	0	0	-	0	0	0	0	0	0	0	0	0	0	0	0	-	0	0	0	0	-	-	-	0	0	0	-	0	0	0	0	-	0	0	0	0	0	0	0	0	0	0	-	0	0	0	0	-	0	0	-	-	-	0	0	0	0	-	0	0	0	0	0	0	0	0	0	0	0	0	0	0	0	-	0	0	0	0	0	0	0	0	0	0	-	0	0	-	0	0	0	0	0	0	0	0	0	0	0	0	0	0	0	-	0	0	0	0	-	0	0	0	0	0	0	0	-	0	0	0	0	0	0	0	0	0	0	0	0	-	0	0	0	0	0	0	0	0	0	0	0	0	0	0	0	0	0	0	0	0	0	0	0	0	0	0	0	0	0	0	0	0	0	0	0	0	-	0	0	0	0	0	0	0	0	0	0	0	0	0	0	0	0	0	0	0	0	0	0	0	0	-	0	0	0	0	0	0	0	0	0	0	0	0	0	0	0	0	0	0	0	0	-	0	0	0	0	-	0	0	0	0	0	0	0	0	0	0	0	0	0	0	0	0	0	0	0	0	0	0	-	0	0	0	0	0	0	0	0	0	0	0	-	0	0	0	0	0	0	0	-	0	-	0	0	0	0	0	0	0	0	2	0	0	0	0	0	0	0	0	0	-	0	0	-	0	0	0	-	0	0	-	0	0	0	0	-	0	0	0	0	-	-	0	0	-	0	0	0	0	0	-	0	0	-	0	0	-	-	-	0	0	0	-	-	0	0	0	0	0	-	-	0	0	0	2	0	0	0	0	0	-	0	0	0	0	0	0	0	0	0	0	0	0	0	0	0	0	0	0	0	0	0	0	0	-	0	0	-	0	0	0	0	0	0	0	0	0	0	0	0	0	0	0	0	0	0	0	0	0	-	0	0	0	0	0	0	0	0	-	0	0	0	0	0	0	0	0	0	0	0	-	0	0	0	0	0	0	0	0	0	0	0	-	0	0	0	0	0	0	0	0	-	-	0	0	0	-	0	0	0	2	0	0	0	0	0	0	0	0	-	0	0	2	-	0	0	0	-	-	0	0	0	0	0	0	0	-	0	-	0	0	0	0	0	0	0	0	0	0	0	-	0	0	0	-	0	0	0	0	0	0	-	0	0	0	0	0	0	0	0	0	0	-	0	-	-	0	0	0	0	0	-	0	0	0	2	0	0	0	0	-	-	0	0	0	0	0	0	0	-	0	0	0	0	0	0	0	-	-	0	0	0	-	0	0	0	0	0	0	0	0	0	0	-	0	0	0	2	0	0	0	0	0	0	0	0	0	0	0	0	0	-	0	0	0	0	0	0	2	0	0	0	0	0	0	0	0	0	0	0	-	0	0	0	0	0	0	2	0	0	0	0	0	0	0	0	0	0	0	0	0	0	0	0	2	0	1	0	0	0	-	0	0	0	0	0	0	0	-	2	0	2	0	2	0	1	0	0	2	0	0	-	1	0	2	0	0	0	0	0	0	0	0	1	0	0	0
863	7615683|F|0-60:C>T-60:C>T	TGCAGTGCAGAGGTATCACAAATAGGACAACAGGATTTGTCAAAAACAAGAGAGTAGAAACATGCAATC	TGCAGTGCAGAGGTATCACAAATAGGACAACAGGATTTGTCAAAAACAAGAGAGTAGAAACATGCAATC	Chr05	5456207	1	2.08485e-27	60:C>T	60	0.598187	0.997475	0.002525	0.997475	0.002525	0	0.005038	0.005038	0.005038	7.52455	6	1	0	-	0	0	0	0	0	-	0	0	0	0	0	0	0	-	-	0	0	-	-	0	0	0	-	0	0	0	0	0	0	0	-	0	-	0	0	-	0	-	-	-	0	0	-	0	-	0	0	0	-	-	-	-	-	-	0	-	0	-	-	-	0	-	0	0	0	0	0	0	0	0	0	0	-	0	0	-	0	0	-	0	0	0	0	-	0	0	-	0	0	-	0	0	-	0	0	0	-	0	0	0	0	0	0	0	0	0	0	0	-	0	0	0	0	0	0	0	0	0	0	0	0	0	0	0	0	0	0	0	0	0	0	-	0	-	0	-	0	0	0	0	0	-	-	0	0	0	0	0	0	0	-	0	-	0	-	-	0	0	0	0	0	0	0	0	0	0	0	0	-	0	0	0	0	0	-	0	0	0	0	0	0	0	0	-	0	0	0	0	0	0	0	0	0	0	0	-	0	0	0	-	-	0	-	0	0	-	0	-	0	0	0	0	0	0	0	0	0	0	0	-	-	0	-	0	0	-	0	0	0	0	-	0	0	0	0	-	0	0	-	0	0	-	0	0	-	0	0	-	0	-	-	-	0	0	-	0	0	-	-	0	-	0	-	0	-	0	0	-	0	0	0	0	0	0	0	-	-	-	0	0	0	0	-	0	-	0	-	0	0	0	-	-	0	0	0	-	0	0	0	0	-	-	0	-	-	0	0	-	-	0	0	0	0	0	0	-	0	-	-	-	-	-	-	0	-	-	-	-	0	-	0	-	-	-	-	0	-	-	-	-	0	0	0	-	-	-	0	0	0	-	-	-	-	-	0	0	-	0	0	0	-	0	0	-	0	-	0	-	-	0	-	0	-	-	-	0	-	0	-	0	-	0	0	-	-	-	0	-	0	-	-	0	-	0	-	0	-	-	-	-	0	-	-	0	0	0	0	0	0	-	-	-	0	0	0	0	-	-	0	0	0	0	0	-	-	0	0	-	-	-	-	-	0	-	0	-	0	-	0	0	-	0	-	-	-	-	0	-	0	-	0	-	-	0	-	-	-	-	-	0	-	-	0	0	-	-	-	-	0	-	-	0	-	0	-	-	-	-	-	-	-	-	-	-	-	-	-	-	-	-	-	-	0	-	0	0	-	-	-	0	0	0	-	-	0	-	0	-	-	0	0	-	0	0	0	-	0	-	0	-	-	-	0	-	0	0	0	0	0	0	-	1	-	-	0	-	-	-	-	-	-	-	0	0	0	0	-	-	0	0	0	-	-	0	0	0	0	-	0	-	-	-	-	-	-	-	0	0	0	-	0	-	-	-	-	0	-	-	0	0	-	-	0	-	0	0	-	0	-	0	-	-	0	0	0	0	-	-	0	-	-	0	0	0	0	-	0	-	-	-	0	-	0	0	0	0	0	0	-	0	0	0	0	-	0	0	0	0	0	0	0	0	-	0	-	0	0	0	0	0	0	-	0	0	0	0	0	0	0	0	0	0	0	0	0	0	-	0	0	0
864	7629064|F|0-60:A>G-60:A>G	TGCAGTATCTGGTTAGTACTGTTTTGCTTTTACTCAAATCTTTTTTATTTAGGGAAAATGACACTTTTT	TGCAGTATCTGGTTAGTACTGTTTTGCTTTTACTCAAATCTTTTTTATTTAGGGAAAATGACACTTTTT	Chr07	5278336	1	4.48109e-29	60:A>G	60	0.52568	0.968391	0.048851	0.951149	0.031609	0.017241	0.06122	0.092928	0.077074	14.9664	13.2778	1	-	0	-	-	-	0	-	0	-	0	-	-	0	-	-	0	0	-	0	-	1	0	-	-	0	0	0	0	0	-	0	-	-	-	0	0	0	0	-	-	-	0	-	0	-	-	-	-	-	0	-	-	-	0	0	0	0	0	0	-	-	-	0	-	0	0	-	-	-	-	-	0	0	0	-	0	0	0	-	0	0	-	0	0	-	0	0	0	0	-	0	0	0	-	0	0	0	-	-	0	-	0	0	0	0	0	0	0	0	0	-	0	0	-	0	-	0	0	0	0	0	0	0	1	-	0	-	0	0	0	0	0	0	0	-	0	-	-	0	0	0	0	-	0	0	0	-	0	0	0	0	0	0	0	-	-	0	0	0	1	1	0	0	-	0	0	-	-	0	0	-	0	-	0	0	0	-	-	-	0	0	0	0	0	0	-	0	-	-	-	0	0	-	0	0	-	0	0	0	-	-	-	0	0	-	-	0	0	0	0	-	-	0	0	-	0	0	-	0	0	-	0	0	0	-	0	0	0	0	-	0	0	0	-	-	-	-	0	-	-	-	-	0	0	-	-	-	0	-	0	-	-	0	-	-	-	-	-	0	0	0	0	-	-	-	0	0	0	0	-	0	0	-	-	-	0	0	-	-	0	0	0	0	0	0	0	0	-	-	0	0	0	-	0	0	-	0	-	0	-	-	0	0	-	-	0	-	-	-	0	-	0	-	-	-	0	0	-	0	-	-	-	0	0	-	0	-	0	-	-	0	-	0	2	-	0	0	0	0	0	-	1	-	0	-	-	0	0	0	-	-	0	0	0	0	-	0	0	0	0	0	0	0	0	0	-	-	-	-	-	-	0	-	0	-	-	0	-	-	-	0	-	0	0	0	0	0	2	-	-	0	0	0	0	-	2	-	-	1	-	-	-	0	-	0	-	-	-	0	-	-	-	0	0	0	-	0	-	-	0	0	-	0	0	0	-	0	0	-	0	-	0	-	-	-	-	-	-	-	-	0	0	0	0	-	0	-	-	0	-	-	-	0	0	0	1	0	-	-	-	-	-	-	-	-	-	-	-	-	0	-	-	0	-	-	-	1	-	0	0	-	0	0	-	-	-	-	-	-	-	0	0	-	-	-	-	-	0	0	0	-	0	-	-	-	-	0	-	0	-	-	-	-	-	-	-	-	-	-	-	2	-	0	-	-	-	-	-	0	-	-	-	0	-	0	0	-	0	-	-	-	-	-	-	-	-	-	-	-	0	-	2	0	0	-	0	0	0	-	0	-	-	-	0	-	-	0	-	-	-	-	-	-	-	0	-	-	0	-	-	0	-	-	1	0	-	-	0	-	0	-	0	0	2	0	-	-	-	-	1	-	-	0	0	-	0	-	-	0	-	0	0	-	-	1	0	0	0	-	0	0	0	0	0	-	-	0	0	0	0	0	0	-	0	-	0	0	0	0	0	-	0	-	0	0	0	0	0	-	-	-	0	0	0	0	-	0	0	0	0	0	0
865	7551868|F|0-60:A>C-60:A>C	TGCAGAAACAGAGATCACCACACATCCAACCGTTGCTTCCACGCACCCAGTATAAAACAAACTAAGCTA	TGCAGAAACAGAGATCACCACACATCCAACCGTTGCTTCCACGCACCCAGTATAAAACAAACTAAGCTA	Chr01	29737778	1	2.08485e-27	60:A>C	60	0.667674	0.004525	0.997738	0.002262	0.995475	0.002262	0.009009	0.004515	0.006762	10	6.73069	1	1	-	1	1	1	1	1	1	1	1	1	1	-	-	1	-	1	1	1	1	1	1	-	1	1	1	1	1	1	1	1	1	1	1	-	1	1	1	1	1	1	-	-	1	1	1	1	1	-	-	1	1	-	1	1	1	1	1	-	1	1	1	1	1	1	1	1	-	1	1	1	1	1	1	1	1	1	1	-	1	1	1	1	1	1	1	1	1	1	1	1	1	1	1	1	1	1	-	1	1	1	-	1	1	1	1	1	1	1	1	1	1	1	1	1	1	1	1	1	1	1	-	1	1	1	1	1	1	1	1	1	1	1	1	1	1	1	1	1	1	1	1	1	1	1	-	1	1	1	1	1	1	2	1	1	1	1	1	-	1	1	1	-	1	1	1	1	1	1	1	1	1	1	1	1	1	1	1	1	1	1	1	1	1	1	1	1	1	1	1	1	1	1	1	1	1	1	-	1	1	1	1	1	1	1	-	1	1	1	-	1	1	-	1	1	1	1	-	1	1	1	-	1	1	1	1	1	1	1	-	1	1	1	-	1	1	1	1	1	1	1	1	-	-	1	1	1	1	-	-	1	-	1	-	1	-	1	1	1	1	-	1	1	1	1	-	-	1	-	1	1	1	1	1	-	1	1	-	1	-	1	1	1	1	-	1	1	1	-	1	-	1	1	1	1	-	1	1	1	1	1	-	1	-	1	1	-	-	1	1	1	-	1	-	-	1	-	-	-	1	1	-	1	-	1	-	-	1	-	1	1	-	1	-	1	1	1	1	-	-	-	-	1	1	-	1	1	-	1	-	1	-	1	-	1	-	1	1	-	-	1	1	-	1	-	-	-	-	1	-	1	-	1	-	-	1	-	-	1	-	1	-	1	-	1	1	-	-	0	1	1	1	-	1	-	1	-	1	-	-	-	-	1	-	1	1	1	-	-	1	1	-	1	1	-	-	1	1	1	1	1	-	1	-	1	-	1	-	1	1	-	1	-	-	1	1	1	-	1	-	-	1	-	-	-	-	1	1	-	-	-	1	1	-	1	-	1	-	-	1	1	1	1	1	-	-	1	-	-	-	1	-	-	1	-	-	-	-	-	1	-	1	-	-	-	-	1	1	-	1	1	1	-	-	1	-	-	1	-	-	1	-	-	-	1	-	-	1	-	-	-	-	-	-	-	-	-	1	-	-	1	1	1	-	1	-	1	1	1	1	-	-	-	-	1	1	1	-	-	-	-	-	1	-	1	1	1	1	-	1	1	1	-	1	-	-	1	1	1	-	-	-	-	1	-	-	1	-	1	1	1	1	1	-	-	1	-	1	-	1	1	1	-	-	1	-	1	1	1	1	1	1	1	-	-	-	-	1	1	-	1	-	1	1	1	1	-	-	1	1	-	1	-	-	-	1	-	1	-	1	1	-	1	-	-	-	1	-	1	-	1	-	-	1	1	1	1	-	1	1	1	1	1	1	1	-	1	1	1	1	1	1	1	1	1	1	-	1	1	1	1	1
866	7620774|F|0-60:A>T-60:A>T	TGCAGAAGGTAAGAACTGTCATTTTCAAATAGACACATTATGATGTGCTACTGTAATGAGAAAAGGGCT	TGCAGAAGGTAAGAACTGTCATTTTCAAATAGACACATTATGATGTGCTACTGTAATGAGAAAAGGGCT	Chr04	29471136	1	9.69986e-26	60:A>T	60	0.648036	0.016317	0.990676	0.009324	0.983683	0.006993	0.032102	0.018474	0.025288	32.7143	25.5892	1	1	1	-	1	1	1	1	1	1	1	1	1	1	1	1	1	1	1	1	1	1	1	1	1	1	1	1	1	1	1	1	1	-	1	1	1	-	1	-	1	1	1	1	1	1	1	-	1	1	1	-	1	1	-	1	1	1	1	-	1	1	1	1	1	1	1	1	-	1	1	1	-	1	1	1	-	1	1	-	-	1	1	1	1	1	-	1	-	1	-	1	1	1	-	1	1	1	1	1	1	1	1	1	1	1	-	1	1	1	1	1	1	-	1	1	-	-	-	1	1	-	1	1	1	1	1	1	1	1	-	1	1	-	1	1	1	1	1	1	1	1	-	1	1	-	1	-	-	1	1	1	-	-	1	1	1	1	1	1	-	1	1	1	1	-	1	1	1	1	1	-	-	1	1	1	1	-	1	1	1	1	1	1	1	1	1	-	1	1	1	1	1	-	1	-	1	1	-	1	1	1	1	1	1	1	1	1	1	-	1	1	1	-	-	-	-	-	1	1	1	-	-	1	1	-	1	1	-	1	1	1	1	1	1	-	1	1	-	-	1	1	-	1	-	-	1	-	-	-	-	1	1	1	1	1	1	-	1	1	1	-	1	1	1	-	1	-	1	1	1	1	1	1	1	1	1	1	1	1	1	-	1	1	-	-	-	1	1	-	-	1	1	1	1	1	1	1	-	1	1	-	1	1	1	1	1	-	-	1	-	1	1	1	-	1	-	1	-	-	1	-	1	1	-	1	1	1	1	1	1	-	-	1	1	1	-	-	1	1	1	-	1	1	1	-	-	-	-	-	-	1	1	1	-	-	-	1	-	-	1	1	-	-	1	-	-	-	-	1	-	-	1	-	1	1	1	-	1	-	-	1	-	1	-	1	1	-	1	-	-	1	-	-	1	-	-	1	-	-	-	1	1	1	-	-	1	1	1	1	-	1	-	1	-	-	1	1	-	-	1	1	-	1	1	-	-	-	1	1	1	-	1	-	-	1	1	-	-	-	1	-	1	-	-	-	1	1	1	-	1	-	-	-	1	1	1	-	1	1	1	-	-	-	-	1	1	-	1	1	-	-	-	1	-	1	-	1	-	1	1	1	-	-	1	-	-	1	-	-	1	-	-	-	1	-	-	-	-	1	-	-	1	1	-	-	-	-	-	-	-	1	1	1	1	-	-	-	-	1	-	1	-	-	1	1	1	1	1	-	-	-	-	-	1	1	-	1	-	1	1	-	1	1	-	1	1	1	1	-	-	-	1	1	1	1	1	1	1	1	1	-	-	1	-	1	-	1	-	1	1	1	-	-	-	1	-	1	-	-	1	1	1	-	-	1	1	1	-	1	1	1	-	1	-	1	-	-	1	-	-	-	1	0	1	2	1	1	1	-	1	-	1	1	1	1	-	1	1	-	1	-	0	1	-	1	-	-	1	1	1	1	1	1	-	1	1	1	1	1	1	1	-	1	0	1	1	1	-	1	1	1	1	2	1	1	1	-	1	0	2	1	1
867	7568190|F|0-60:G>C-60:G>C	TGCAGCATTCTTGAAGTTTTTGGAATCCTATGGACATGTAGTTTTTCACAACTGAAGGGTGTGAAGTGC	TGCAGCATTCTTGAAGTTTTTGGAATCCTATGGACATGTAGTTTTTCACAACTGAAGGGTGTGAAGTGC	Chr11	1222624	1	4.48109e-29	60:G>C	60	0.561934	0.997312	0.002688	0.997312	0.002688	0	0.005362	0.005362	0.005362	15.2815	13	1	0	0	0	-	0	0	-	-	-	0	0	-	0	-	0	-	0	-	0	-	-	0	0	0	-	-	0	-	0	0	-	0	0	0	-	0	0	-	0	-	0	0	0	0	-	0	0	-	-	-	0	0	0	0	0	0	0	0	0	0	-	-	0	0	0	-	0	-	0	0	-	-	-	-	-	0	0	0	-	0	0	-	0	0	0	0	-	0	-	0	0	0	0	0	0	0	0	0	0	0	0	0	0	0	0	0	0	0	0	-	-	0	0	0	0	-	0	0	0	0	0	0	0	0	0	0	0	0	0	0	-	0	0	-	0	0	0	0	0	0	0	0	0	0	-	-	-	0	0	0	0	-	0	0	0	0	0	-	0	0	0	0	0	0	0	0	0	0	0	0	0	-	-	0	0	0	-	0	0	0	-	0	0	0	0	0	0	0	0	0	-	0	-	-	0	0	0	-	0	-	0	0	0	0	-	0	-	0	0	0	0	0	-	0	0	0	0	0	0	-	0	-	0	0	-	-	0	-	0	0	0	-	-	0	0	0	-	-	-	-	-	0	0	-	0	-	-	0	-	0	0	0	0	0	0	0	0	0	0	0	-	-	0	-	-	-	-	0	0	-	0	-	0	0	0	0	-	-	0	0	-	0	-	0	-	-	0	-	0	0	-	-	0	-	0	0	0	0	-	-	-	-	-	-	0	0	-	0	0	0	-	0	-	-	0	0	-	-	-	0	-	-	-	-	0	0	0	0	0	0	-	-	0	-	0	-	-	-	0	-	-	0	-	0	-	-	-	-	-	0	0	0	-	-	0	-	0	0	-	0	0	0	-	0	0	-	-	0	0	0	-	0	-	-	-	-	-	0	-	0	0	-	0	-	-	-	0	-	-	-	0	-	0	0	0	-	-	0	0	-	-	-	0	-	0	0	-	-	-	-	0	0	0	-	-	0	0	0	0	-	-	-	0	-	-	0	-	-	0	-	-	-	-	-	-	0	0	-	-	-	-	-	-	-	-	0	0	-	-	1	-	-	0	0	0	-	-	-	-	-	-	-	-	-	-	0	-	-	-	-	-	-	0	0	-	-	-	-	-	-	-	-	-	-	-	-	0	-	0	-	-	-	0	0	0	-	-	-	-	0	-	-	-	0	-	-	-	-	-	-	-	0	-	0	-	-	0	0	-	-	0	-	-	0	-	-	0	0	0	-	0	0	0	-	0	0	0	-	-	0	-	-	-	-	-	0	0	0	-	-	-	0	0	-	-	0	0	-	0	-	-	-	-	0	-	-	0	-	0	0	0	-	0	0	-	-	0	-	-	-	-	-	-	-	-	0	-	0	0	0	0	0	-	-	0	-	0	-	0	-	0	-	0	0	0	0	0	0	-	0	-	0	0	0	0	0	0	0	-	0	0	-	0	-	-	-	0	0	0	0	0	0	0	-	0	0	0	-	0	0	0	0	-	0	0	0	-	-	0	0	0	-	-	0	0	0	0	0	0	0	-	0
868	7562555|F|0-60:G>A-60:G>A	TGCAGCTCCGGCACTGGGCGATGAATAGACAAAATTTGCGTGTTTTAGCTTCAAGTAGAAGTTGGTGCT	TGCAGCTCCGGCACTGGGCGATGAATAGACAAAATTTGCGTGTTTTAGCTTCAAGTAGAAGTTGGTGCT	Chr01	2986521	1	9.69986e-26	60:G>A	60	0.758308	0.998008	0.001992	0.998008	0.001992	0	0.003976	0.003976	0.003976	18.5823	17	1	0	-	0	0	0	0	0	0	0	0	0	0	0	0	0	0	0	0	0	0	0	0	0	0	0	0	0	0	0	0	0	0	0	0	0	0	0	0	0	0	0	0	0	0	0	0	0	0	0	0	-	0	0	0	0	0	0	0	0	0	0	0	0	0	0	0	0	0	0	0	0	0	0	0	0	0	0	0	0	0	0	0	0	0	0	0	0	0	0	0	0	0	0	0	0	0	0	0	0	0	0	0	0	0	0	0	0	0	0	0	0	0	0	0	0	0	0	0	0	0	0	0	0	0	0	0	0	0	0	0	0	0	0	0	0	0	0	0	0	0	0	0	0	0	0	0	0	0	0	0	0	0	0	0	0	0	0	0	0	0	0	0	0	0	0	0	0	0	0	0	-	0	0	0	0	0	0	0	0	0	0	0	0	0	0	0	0	0	0	0	-	0	0	0	0	0	0	0	0	0	0	0	0	0	0	0	0	0	0	0	0	0	-	0	0	0	0	0	0	0	0	0	0	0	0	0	0	0	0	0	0	0	0	0	0	0	0	0	0	0	0	0	0	0	0	0	0	0	0	0	0	0	0	0	0	0	0	0	0	0	0	-	0	0	0	0	-	0	0	0	0	0	0	0	0	0	0	0	0	0	0	0	0	0	0	0	0	0	0	0	0	0	0	0	0	0	0	0	0	0	-	0	0	0	0	0	-	0	0	0	0	0	0	0	0	0	0	0	0	0	0	0	0	0	0	-	-	0	0	0	0	0	-	0	-	0	0	0	0	0	0	-	-	0	-	0	-	-	0	-	-	-	0	0	0	0	0	-	-	0	0	-	0	0	0	-	0	0	0	0	-	0	-	0	0	-	0	0	0	1	0	-	-	0	-	0	-	0	0	0	-	0	0	-	-	-	0	0	-	-	0	0	-	-	-	0	0	-	0	0	-	0	0	0	0	0	0	-	-	0	0	-	0	-	-	-	-	0	0	0	0	0	-	-	-	-	-	-	0	-	0	0	0	-	-	0	-	0	0	-	-	0	0	0	0	-	-	-	-	-	-	-	-	-	-	0	0	-	-	-	-	-	0	-	-	-	0	-	0	0	-	0	-	-	0	-	0	0	0	-	-	-	0	-	-	-	0	-	-	-	-	-	-	0	-	0	-	-	0	-	-	-	-	-	-	0	-	0	-	-	-	0	-	0	-	-	0	0	-	-	-	0	-	-	-	0	-	0	-	-	-	-	0	-	0	-	0	0	-	-	-	0	0	-	-	0	0	0	0	-	-	-	-	0	0	0	-	0	0	0	-	-	0	-	-	-	0	0	-	0	0	0	-	-	-	0	0	0	0	0	-	0	-	-	-	-	0	0	-	0	0	0	0	0	0	0	0	0	0	-	0	0	-	0	0	0	0	0	0	0	0	0	0	-	0	-	0	0	0	0	0	0	-	-	0	0	0	0	0	0	0	0	0	0	0	0	-	0	0	0	0	0	0	0	-	0	0	0	0	0	-	0
869	7621959|F|0-60:T>G-60:T>G	TGCAGTAGTGAGTAGGAGTATGACAGTCGCATTTGTAGCCTGTTCTTTTGTAATCCTAATTATGTTTTC	TGCAGTAGTGAGTAGGAGTATGACAGTCGCATTTGTAGCCTGTTCTTTTGTAATCCTAATTATGTTTTC	Chr02	24400902	1	9.69986e-26	60:T>G	60	0.870091	0.001736	1	0	0.998264	0.001736	0.003466	0	0.001733	38	17.7664	1	1	1	1	1	1	1	1	1	1	1	1	1	1	1	1	1	1	1	1	1	1	1	1	1	1	1	1	1	1	1	1	1	1	1	1	1	1	1	1	1	1	1	1	1	1	1	-	1	1	1	1	1	1	1	1	1	1	1	1	1	1	-	1	1	1	1	1	-	1	1	1	1	1	1	1	1	1	1	1	1	1	1	1	1	1	1	1	1	1	1	1	1	1	1	1	1	1	1	1	1	1	1	1	1	1	1	1	1	1	1	1	1	1	1	1	1	1	1	1	1	1	1	1	1	1	1	1	1	1	1	1	1	1	1	1	1	1	1	1	1	1	1	1	1	1	1	1	1	1	1	1	1	1	1	1	1	1	1	1	1	1	1	1	1	1	1	1	1	1	1	1	1	1	1	1	1	1	1	1	1	1	1	1	1	1	1	1	1	1	1	-	1	1	1	1	1	1	1	1	1	1	1	1	1	1	1	1	1	1	1	1	1	1	1	1	-	1	1	1	1	1	-	1	1	1	1	1	1	1	1	1	1	1	1	1	1	1	1	1	1	-	1	1	1	1	1	1	1	1	1	1	1	1	1	1	1	1	1	1	1	1	1	1	1	-	1	-	1	1	1	1	1	1	1	1	1	1	1	1	1	1	1	1	1	1	1	1	-	-	1	1	-	1	1	1	-	1	1	1	1	1	1	1	1	1	1	1	1	1	1	1	1	1	1	1	1	1	1	1	1	1	-	1	-	1	1	1	1	1	1	-	1	1	1	-	1	1	1	1	-	1	1	-	1	-	1	1	1	1	1	1	1	-	1	1	-	1	1	1	1	1	-	1	1	-	-	1	1	1	1	1	1	1	1	-	1	-	1	1	1	1	-	-	1	1	1	1	1	1	1	1	1	1	1	-	1	1	1	1	-	1	1	1	-	1	1	1	1	1	1	1	1	1	1	-	1	1	-	1	1	1	1	1	1	1	-	-	1	1	1	-	1	-	-	1	1	1	-	1	1	1	1	1	1	-	1	1	1	1	-	1	1	1	1	1	1	1	1	-	1	1	1	-	1	1	-	1	1	1	-	-	-	1	-	1	1	1	1	1	1	1	1	1	-	-	-	-	1	1	1	1	-	1	1	1	-	1	1	1	1	1	1	1	1	1	1	-	-	1	-	1	1	1	-	-	1	1	1	-	-	1	-	1	1	-	-	1	1	1	1	1	-	1	1	1	1	-	-	1	-	1	-	-	1	1	1	1	1	1	-	1	-	1	1	-	1	1	1	1	-	1	-	1	1	-	1	1	1	1	1	1	1	1	-	1	1	1	1	1	-	1	1	-	-	1	1	1	1	1	1	1	2	-	1	-	1	1	1	1	-	1	1	1	1	1	1	1	1	-	1	-	1	1	1	1	1	1	1	1	1	1	1	1	1	1	1	1	1	1	1	1	1	1	1	1	1	1	1	1	1	1	1	1	1	1	1	1	1	1	1	1	1	1	1	1	1	1	1	1	1	1	1
870	100662499|F|0-60:G>C-60:G>C	TGCAGTATGACGGTTATGGAGGCGGCGCTGCTGGTTTGAAGGTATTTCTTATACCCTTCGGCGAAAATT	TGCAGTATGACGGTTATGGAGGCGGCGCTGCTGGTTTGAAGGTATTTCTTATACCCTTCGGCGAAAATT	Chr14	17246719	1	4.51291e-24	60:G>C	60	0.681269	0.002217	0.997783	0.002217	0.997783	0	0.004425	0.004425	0.004425	26	16.6756	1	1	-	1	1	1	1	1	1	1	1	1	1	1	1	1	1	1	1	1	-	1	-	1	1	1	1	1	1	1	1	1	-	1	1	1	1	1	1	1	-	1	1	1	1	1	1	1	1	1	1	-	1	1	1	1	1	-	-	-	1	1	1	1	1	1	1	1	-	1	1	1	1	-	-	1	1	1	1	1	1	1	1	1	1	-	1	-	1	-	1	1	-	1	1	1	1	-	1	1	1	-	1	1	1	1	1	1	1	-	1	1	1	1	1	1	1	1	1	1	1	-	1	1	1	1	1	1	1	1	1	1	1	1	-	1	1	1	1	1	1	1	1	1	1	1	1	1	1	1	1	1	1	1	1	-	-	1	1	1	1	1	1	1	1	1	1	-	1	-	-	-	1	1	1	1	1	1	1	1	1	1	-	1	1	1	1	1	1	1	1	1	-	1	1	1	1	1	1	1	1	1	1	1	1	1	-	1	1	1	1	1	1	1	1	1	1	1	1	1	-	1	1	1	1	1	-	1	1	1	1	1	1	1	1	1	1	-	1	1	-	-	1	1	1	1	1	1	1	1	-	-	-	-	1	1	1	1	-	1	1	1	-	1	-	-	1	-	1	1	-	-	1	1	-	1	1	1	1	1	1	1	1	1	1	1	1	-	-	1	1	1	-	-	1	-	1	1	-	-	1	1	1	-	-	1	-	-	1	-	-	1	-	1	1	1	1	1	1	-	1	-	1	-	-	1	1	-	-	-	-	-	1	1	1	-	-	-	1	1	-	1	1	1	-	1	1	1	1	1	1	1	-	-	1	-	1	1	1	1	1	-	1	1	1	1	-	-	1	1	-	1	1	-	-	1	-	-	-	1	-	1	-	1	1	-	-	1	1	1	-	1	-	1	1	-	1	-	-	1	-	1	1	1	1	1	1	1	1	1	-	1	-	1	1	1	-	1	1	1	-	1	-	1	1	1	-	-	-	1	-	-	-	1	-	1	1	-	-	-	-	1	-	-	1	-	-	-	-	-	-	-	-	1	-	-	1	-	-	-	-	1	-	-	-	-	-	1	1	1	-	-	-	1	-	-	1	1	1	1	-	-	-	1	-	-	-	-	-	1	1	-	-	-	-	-	-	-	1	-	-	1	-	-	-	-	1	-	1	1	-	-	-	1	1	1	-	1	1	-	-	1	-	1	-	-	1	1	1	1	-	1	1	-	1	-	-	1	1	-	1	-	-	1	-	1	1	1	1	1	1	-	1	1	-	-	1	1	-	1	1	1	-	-	1	1	1	1	-	1	1	1	1	1	-	1	1	1	-	-	1	-	-	-	-	1	-	1	1	1	-	1	0	1	-	-	-	-	-	1	1	1	-	1	1	1	1	1	1	-	1	-	-	-	1	1	-	-	1	1	1	1	1	1	1	1	-	-	1	1	1	1	1	1	1	1	1	-	1	1	1	1	1	-	1	1	1	-	1	1	1	1	1	1	1	1	1	1	1	1	1	1	1
871	100675687|F|0-60:C>T-60:C>T	TGCAGAATTTACAAGTGTTTTGATGAATTTAAGGATTCAAATTGTTCTTTGGAACAATTGCATTGCTAA	TGCAGAATTTACAAGTGTTTTGATGAATTTAAGGATTCAAATTGTTCTTTGGAACAATTGCATTGCTAA	Chr02	7156202	1	9.76873e-21	60:C>T	60	0.601208	0.015075	0.992462	0.007538	0.984925	0.007538	0.029696	0.014962	0.022329	17.1667	13.1593	1	1	1	1	1	1	1	-	-	1	1	1	1	1	1	1	1	1	1	1	1	1	1	-	1	1	1	1	1	1	1	1	-	-	1	-	1	1	1	-	1	1	1	1	1	-	1	1	1	1	1	1	1	1	1	1	1	1	1	1	-	1	1	1	1	1	1	1	1	1	1	1	1	1	1	1	1	1	1	-	1	1	1	-	1	1	1	1	1	1	1	1	1	1	1	-	-	-	-	-	-	1	1	1	-	-	-	-	-	-	-	-	-	1	1	1	-	1	-	-	-	-	-	-	-	1	1	1	-	-	-	-	-	-	-	1	-	-	1	1	-	-	-	-	-	1	-	-	-	1	-	1	-	-	-	-	-	-	-	-	-	-	1	1	-	1	-	-	-	-	-	-	1	1	1	-	1	-	-	1	-	-	-	1	1	1	-	1	-	1	1	1	1	1	1	1	1	1	-	1	1	1	1	1	1	1	1	1	1	1	1	1	1	1	1	1	1	1	1	1	1	1	1	1	1	1	1	1	1	1	1	1	1	1	1	1	1	1	1	1	1	1	1	1	1	1	1	1	1	1	1	1	1	1	0	1	1	1	1	1	1	1	1	1	-	-	1	-	1	1	1	1	1	1	1	1	1	1	-	1	1	1	1	1	1	1	-	1	1	-	1	1	1	-	1	-	1	1	1	1	2	-	1	1	1	1	1	-	1	1	1	1	1	1	1	1	-	1	-	-	1	-	1	1	-	1	1	1	1	1	-	0	1	-	1	-	-	-	1	-	1	-	-	-	-	1	-	-	1	-	1	-	1	-	1	-	1	1	-	-	1	1	-	-	2	-	-	-	1	1	1	-	1	-	-	1	1	-	-	1	-	-	-	-	-	-	-	1	1	-	-	0	1	-	-	-	1	1	-	1	2	-	-	1	-	1	1	-	1	1	1	1	1	1	1	1	1	1	1	1	-	-	1	1	1	-	1	-	-	1	1	1	-	1	-	1	1	1	-	-	-	1	-	1	1	1	-	1	1	1	-	1	-	1	1	-	-	1	1	-	-	1	-	-	-	-	-	-	-	1	-	1	-	-	-	-	1	1	-	1	-	-	1	1	-	-	-	-	-	1	1	-	-	-	-	-	-	-	1	1	-	-	-	1	-	-	1	1	-	1	-	1	1	1	-	-	-	-	-	-	1	1	-	1	-	1	-	1	1	1	-	1	1	-	-	-	1	-	1	-	1	-	-	-	1	1	1	1	1	-	1	1	1	1	-	-	1	1	-	1	-	-	-	-	-	-	-	1	1	-	1	1	1	-	-	-	1	-	-	-	1	-	1	-	-	-	1	1	-	1	-	1	1	-	-	-	1	-	1	-	1	-	1	1	1	-	-	1	-	1	-	-	1	1	1	1	1	-	-	-	1	1	1	1	-	-	-	-	1	1	1	-	-	1	1	-	1	-	1	-	1	-	-	1	1	1	-	-	-	1	-	1	1	1	-	-	1	1	1	1	1	-	1
872	19446399|F|0-60:G>A-60:G>A	TGCAGCATAAGAGCGACCTTTGACCAATCCATGTGCGCTTGTCTTCATTTTTCGGATGACGAGAGAAAC	TGCAGCATAAGAGCGACCTTTGACCAATCCATGTGCGCTTGTCTTCATTTTTCGGATGACGAGAGAAAC	Chr14	15807946	1	2.71607e-21	60:G>A	60	0.577039	0.997382	0.005236	0.994764	0.002618	0.002618	0.005222	0.010416	0.007819	4.52968	4.5	1	0	0	-	0	0	0	0	-	-	0	0	0	0	0	-	0	0	0	0	0	0	0	0	0	0	0	-	-	0	0	0	-	0	0	-	0	0	0	0	0	0	0	0	0	0	0	0	0	0	-	0	0	0	0	-	0	-	0	0	-	0	0	0	-	0	-	0	0	0	-	0	0	0	0	0	0	-	-	0	0	-	0	-	0	0	0	-	0	0	0	0	-	0	0	0	0	-	0	0	0	0	0	-	0	0	-	-	-	-	0	0	0	0	0	-	0	-	0	0	-	0	-	-	0	0	-	-	-	0	0	0	0	0	0	0	-	-	0	0	0	0	-	-	0	0	0	0	0	0	0	-	-	0	-	0	0	0	0	0	0	0	0	0	0	0	-	0	0	0	0	0	0	0	0	0	-	0	0	-	0	0	-	0	-	0	0	-	0	0	0	0	-	0	0	0	-	-	-	-	0	-	-	0	0	0	0	0	0	-	0	0	-	-	-	0	0	-	0	0	0	-	0	-	0	0	0	0	0	0	0	-	0	0	-	0	0	-	-	0	0	-	0	0	0	-	-	0	0	0	-	-	-	-	-	-	0	-	0	0	0	0	-	0	0	0	0	0	0	0	0	0	0	-	-	0	-	0	-	0	-	0	0	-	0	-	0	-	0	0	-	0	0	-	-	0	0	0	0	0	0	0	-	0	0	0	0	-	-	0	0	-	0	0	-	-	0	0	0	0	-	0	-	0	0	0	0	-	0	0	0	0	-	-	0	-	0	-	0	0	0	0	0	0	0	-	-	0	-	0	0	0	0	0	-	-	0	-	0	-	0	-	0	0	-	-	-	0	-	-	-	0	0	0	-	0	-	-	0	-	0	-	-	-	0	-	0	-	0	-	0	-	0	-	-	-	-	-	-	-	-	0	-	-	0	-	-	-	0	0	0	0	-	0	0	0	-	-	-	0	-	0	-	0	0	0	-	0	-	-	-	-	0	-	-	0	-	0	-	0	-	0	-	-	-	-	0	0	0	0	-	-	0	0	0	-	-	-	0	-	-	0	0	-	-	-	-	-	-	-	-	-	-	0	-	-	-	0	0	0	-	-	0	0	-	-	-	0	0	-	-	-	-	-	-	-	-	-	-	-	-	0	-	1	-	0	-	0	-	0	-	0	0	0	0	-	-	-	-	-	-	0	-	0	-	-	0	-	0	0	0	-	-	-	-	-	-	0	-	0	0	-	0	0	-	0	-	0	0	-	-	-	0	0	0	0	-	-	-	0	-	-	-	-	-	-	-	-	-	0	0	0	0	0	0	-	-	0	-	-	0	-	2	0	-	-	0	-	-	0	0	-	-	0	-	-	-	0	0	-	-	-	-	-	0	-	-	-	0	0	-	-	0	0	0	0	-	0	0	0	-	0	-	0	0	0	-	-	0	0	-	0	0	0	-	0	0	-	-	-	-	0	0	0	-	-	-	-	-	0	0	-	0	0	0	-	0	0	0	-	-	0	0
873	7570114|F|0-60:G>C-60:G>C	TGCAGGAAATCATGGTGCTCCCGGCAGCTTTCCGCTTCGAAGAATACATCGCAACCAAAGGTATAAAGG	TGCAGGAAATCATGGTGCTCCCGGCAGCTTTCCGCTTCGAAGAATACATCGCAACCAAAGGTATAAAGG	Chr03	2493644	1	2.09965e-22	60:G>C	60	0.712991	0.004237	0.997881	0.002119	0.995763	0.002119	0.008439	0.004228	0.006333	69.5	36.3898	1	1	1	1	1	1	1	1	1	1	1	1	1	1	1	1	1	1	1	1	1	1	1	1	1	1	1	-	1	1	1	1	1	1	1	1	1	1	-	1	-	1	1	1	1	1	1	2	1	1	1	1	1	1	1	1	1	1	1	1	1	1	1	1	1	1	1	1	-	1	1	1	1	1	1	1	1	1	1	-	1	1	1	1	1	1	1	1	1	1	1	1	1	1	1	1	1	1	1	1	1	1	1	1	1	1	1	1	1	1	1	1	1	1	1	1	1	1	1	1	1	1	1	1	1	1	1	1	1	1	1	1	1	1	1	1	1	1	1	1	1	1	1	1	1	1	1	1	1	1	1	1	1	1	1	1	1	1	1	1	1	1	1	1	1	1	1	1	1	1	1	1	1	1	1	1	1	1	1	1	1	1	1	1	1	1	1	1	1	1	1	1	1	1	1	1	1	1	1	1	1	1	1	1	1	1	1	1	1	1	1	1	1	1	1	1	1	1	1	1	1	1	-	1	1	1	1	1	1	1	1	1	1	1	1	1	1	1	1	1	1	1	1	1	1	1	1	1	1	1	1	1	1	1	1	1	1	1	1	1	1	1	1	1	1	-	1	-	1	1	1	1	1	1	1	-	1	1	1	1	1	1	1	1	1	1	1	1	-	-	1	1	1	-	1	1	1	1	1	1	1	1	1	1	1	-	1	-	1	1	1	-	1	1	1	1	1	1	1	-	1	1	-	1	-	-	1	1	1	1	1	-	-	-	-	-	1	1	1	1	-	-	-	-	1	-	1	1	-	1	1	1	1	1	1	1	-	1	-	1	1	1	1	-	1	-	-	1	1	1	1	1	-	-	1	1	-	-	1	-	1	1	-	-	1	1	-	1	-	-	-	-	1	-	-	-	-	-	1	1	-	-	1	-	-	1	1	-	1	1	-	-	1	-	-	-	1	-	-	-	-	1	1	1	-	-	-	1	-	1	-	-	-	-	-	-	-	-	-	-	-	1	-	-	1	-	-	-	1	-	-	-	-	1	-	1	-	-	-	-	1	1	1	-	-	-	-	-	-	1	-	-	-	1	-	-	1	1	-	1	-	-	-	1	-	-	-	1	1	1	-	-	-	-	-	1	-	-	1	1	-	1	-	1	-	1	1	-	-	-	0	-	1	-	1	-	-	-	-	-	-	1	-	1	-	1	-	-	1	-	-	-	-	-	-	-	1	1	-	1	-	-	-	-	-	1	1	-	1	1	1	-	-	1	-	-	1	1	-	1	-	-	-	-	1	-	-	1	1	1	1	-	-	-	-	1	-	-	-	-	-	1	1	-	1	1	-	-	-	-	1	1	-	1	-	1	-	1	1	1	-	-	1	1	1	1	1	1	1	1	-	-	-	1	1	1	1	1	1	1	1	1	1	-	1	1	-	1	1	1	1	1	1	1	-	1	1	1	1	1	1	1	1	1	-	1	1	-	1	1	1	1	1	1	1	1	1	1	1	1	1	1	1
874	100706742|F|0-60:C>A-60:C>A	TGCAGCATAGATGTGTTTAATATATTTACTAGAGGATACACAAAGAAGCTACCAAATGAACCAGCCAGT	TGCAGCATAGATGTGTTTAATATATTTACTAGAGGATACACAAAGAAGCTACCAAATGAACCAGCCAGT	Chr00	80457109	1	9.69986e-26	60:C>A	60	0.468278	0.003226	0.996774	0.003226	0.996774	0	0.006431	0.006431	0.006431	7.5	7.4269	1	-	1	-	1	1	-	-	1	-	-	-	1	-	1	1	1	-	-	1	-	-	1	-	-	-	1	1	-	1	1	1	1	1	-	-	1	1	1	1	-	1	1	1	-	-	-	-	1	1	1	1	-	0	1	1	-	-	1	-	-	1	1	-	-	-	1	1	1	-	1	1	-	1	1	-	1	1	1	1	1	-	1	1	-	1	1	1	1	1	1	-	1	-	1	-	-	-	-	-	1	1	1	-	1	1	1	-	-	-	1	1	-	1	1	1	-	1	1	-	1	1	-	1	1	-	-	-	-	1	1	-	-	-	1	1	-	-	1	-	-	1	-	1	1	-	-	1	-	1	-	1	-	1	1	-	1	-	1	1	1	1	-	-	-	1	-	1	1	-	1	-	1	1	-	-	1	1	-	-	1	1	-	1	-	-	1	1	1	1	1	1	1	-	1	1	1	1	1	-	1	1	-	-	-	-	1	1	-	1	1	-	1	-	1	1	-	1	1	-	-	1	1	-	1	-	-	1	1	-	1	-	1	1	1	1	-	1	-	1	-	1	1	1	1	1	-	1	-	-	1	-	1	1	-	1	-	1	-	1	1	-	-	1	1	-	-	1	-	1	-	1	-	1	1	1	1	1	1	-	1	1	1	1	1	-	-	1	-	1	-	1	-	-	-	-	-	-	1	-	-	1	-	-	-	1	-	-	-	1	1	-	1	1	-	-	-	1	1	-	1	1	1	1	-	-	-	-	1	-	1	-	1	-	-	-	-	-	-	1	1	-	1	-	1	1	-	1	-	-	1	1	1	1	1	-	-	1	-	-	-	1	-	-	-	-	-	1	-	1	-	-	-	-	-	-	-	-	-	1	-	-	-	1	-	1	-	-	1	-	1	1	-	-	-	-	-	-	1	-	-	-	-	-	-	-	-	-	1	-	-	-	-	-	-	-	1	-	-	-	-	-	-	-	-	1	-	1	-	1	1	1	-	1	1	1	-	1	-	-	-	1	-	-	-	-	-	-	-	-	-	1	-	1	-	-	-	-	-	-	-	-	-	-	-	-	1	-	-	1	1	-	-	1	-	-	-	-	-	-	-	1	-	1	-	-	-	-	1	1	1	-	-	-	-	-	1	-	-	-	1	-	-	-	1	1	-	-	-	1	1	1	-	-	-	-	-	-	-	-	-	1	-	1	1	-	1	1	1	-	-	-	1	-	-	1	-	-	1	-	1	-	-	1	-	1	-	1	1	-	-	1	1	-	-	-	1	1	-	1	-	-	-	1	-	-	-	1	1	-	-	1	1	1	1	-	-	1	1	-	-	1	1	1	-	-	-	-	-	1	-	1	-	-	-	-	-	1	1	1	-	1	1	-	1	-	1	1	1	1	1	-	1	-	-	1	-	-	-	1	-	1	-	-	-	-	-	-	-	1	1	1	1	1	-	1	1	1	1	1	1	-	1	1	-	1	-	-	1	1	1	-	1	-	1	1	1	1	-	-	1	1	1
875	7571508|F|0-60:A>G-60:A>G	TGCAGTATTCGGTCAAACTGGGTAGGCATGACCACGGTTCGGTTTCGGTTCCGAACCGGCAGTTCCCGG	TGCAGTATTCGGTCAAACTGGGTAGGCATGACCACGGTTCGGTTTCGGTTCCGAACCGGCAGTTCCCGG		0	0	999	60:A>G	60	0.435045	0.90625	0.114583	0.885417	0.09375	0.020833	0.169922	0.202908	0.186415	6.59272	6.41667	1	0	-	0	-	-	1	1	-	0	-	-	2	0	-	0	0	0	0	0	-	-	0	0	0	0	-	2	0	0	0	0	0	-	0	0	-	-	-	0	0	0	0	-	-	0	-	-	0	0	1	-	-	-	-	0	-	-	-	0	-	-	0	0	-	-	-	-	1	0	0	-	0	0	-	0	-	-	1	-	0	0	-	0	-	0	0	0	0	0	1	0	0	0	-	-	0	0	-	-	0	-	0	0	0	0	0	-	-	-	-	0	-	2	0	0	0	0	0	0	0	0	0	-	-	-	0	0	0	-	0	-	0	0	0	-	0	-	0	0	0	-	0	0	0	0	0	0	0	0	0	0	-	-	0	-	-	-	0	0	-	0	0	-	-	-	0	-	-	0	0	-	0	0	0	0	0	0	0	0	-	-	-	0	0	0	0	0	0	0	0	-	0	-	-	-	0	-	0	0	-	0	-	0	0	-	0	-	0	2	-	-	0	0	0	0	0	0	0	-	0	-	-	0	-	0	0	0	0	0	0	0	0	-	0	0	0	-	-	-	-	-	0	-	0	-	0	0	0	-	0	-	0	-	0	-	0	-	-	0	0	0	0	0	-	0	-	0	0	-	0	-	0	-	-	0	0	0	-	0	0	-	0	-	0	-	0	-	0	-	-	-	-	0	-	0	0	-	-	0	0	-	0	0	0	0	-	-	0	-	-	0	-	0	0	-	0	-	0	0	0	-	-	-	-	0	-	-	-	-	0	0	0	-	-	2	-	-	-	-	-	-	0	0	0	0	-	-	-	0	-	-	-	-	-	-	-	-	0	-	0	0	-	0	0	-	-	0	0	-	-	-	-	-	0	-	0	-	0	-	-	-	0	-	-	-	0	-	-	-	-	0	-	0	-	-	-	0	-	0	0	-	-	-	-	-	-	-	-	0	-	-	0	0	0	0	-	-	0	0	0	0	0	-	-	-	-	-	0	-	-	-	0	-	-	-	-	-	-	-	-	0	-	-	-	-	-	-	-	-	-	-	-	-	0	-	0	-	-	-	-	0	-	-	-	-	0	0	-	-	-	-	-	0	-	-	-	-	0	0	0	-	-	-	-	-	-	-	0	-	-	-	-	-	-	0	-	1	0	-	-	-	0	-	-	-	0	-	-	-	-	-	-	0	-	-	-	-	1	-	-	-	-	-	-	-	-	-	1	-	-	-	-	-	1	-	-	-	-	-	-	-	-	-	-	-	1	-	1	-	-	-	-	-	-	-	-	-	-	1	-	-	-	-	-	-	-	-	-	1	-	-	-	-	-	0	-	1	-	-	-	-	-	-	-	1	-	1	-	-	-	-	-	0	-	-	-	-	-	1	-	-	-	0	-	-	0	1	1	-	-	2	-	-	-	1	1	-	-	-	0	1	1	-	-	-	-	0	0	1	0	-	0	0	0	0	-	-	-	0	-	-	1	-	-	-	0	-	-	-	-	-	-	0	-	-	-	0	1	0	-	-	-
876	100736338|F|0-60:T>C-60:T>C	TGCAGGCTATGCAATCAGAACGCCAGTCTGTAGAGCATGCTGGCAATCCATTTTCCTTTATATCTGAGC	TGCAGGCTATGCAATCAGAACGCCAGTCTGTAGAGCATGCTGGCAATCCATTTTCCTTTATATCTGAGC	Chr04	3602937	2	4.51291e-24	60:T>C	60	0.495468	0.003049	0.996951	0.003049	0.996951	0	0.006079	0.006079	0.006079	5	4.02793	1	1	1	-	-	1	1	-	1	-	1	-	-	1	1	1	-	1	-	1	-	1	-	-	-	1	1	-	1	1	-	1	1	-	-	1	1	-	1	-	-	1	-	-	-	-	-	1	1	1	-	-	1	-	-	1	-	1	1	-	-	-	1	1	-	-	-	1	-	-	-	1	1	-	-	-	-	1	-	-	-	1	1	1	1	1	-	-	1	-	1	-	-	1	-	-	-	-	-	1	1	1	-	1	1	-	-	-	-	-	1	-	-	-	1	-	1	1	1	-	1	1	1	1	-	-	-	1	1	1	-	1	1	1	1	-	1	-	1	1	-	-	-	1	1	-	1	1	1	1	-	1	1	-	1	1	1	-	1	-	1	1	1	-	-	-	1	-	-	1	-	-	1	-	1	1	-	-	1	1	-	1	1	1	1	-	-	1	1	1	1	1	-	1	1	-	1	1	1	1	-	1	1	-	-	-	-	1	1	-	1	1	1	-	1	-	1	-	-	-	1	1	-	1	1	-	-	-	-	-	-	-	-	-	-	-	1	1	-	-	-	-	-	-	-	1	1	-	-	1	-	1	1	1	1	-	-	1	1	1	1	-	-	-	-	-	-	-	-	-	1	1	1	1	1	-	-	-	1	-	1	-	-	1	1	-	-	-	-	-	1	1	1	-	1	1	1	-	-	-	1	-	-	-	-	-	-	-	1	-	-	-	-	-	-	-	-	1	1	-	-	-	-	-	1	-	-	-	-	-	-	-	1	1	1	-	1	-	1	1	1	-	-	1	-	1	1	1	-	1	1	-	-	1	-	1	1	-	-	-	1	1	-	-	-	-	-	1	1	-	1	1	-	-	-	1	1	-	1	1	-	-	1	1	-	-	1	-	1	-	-	-	1	-	1	-	-	-	-	-	-	-	-	1	1	1	1	1	1	1	-	1	1	1	1	1	-	-	-	1	1	-	1	1	1	1	-	1	1	1	1	-	-	-	1	1	1	-	1	1	-	1	-	-	-	-	1	1	-	1	1	-	-	-	1	-	1	-	-	-	1	1	1	-	-	-	-	-	-	-	1	1	-	-	1	-	1	-	-	-	-	-	1	1	-	-	-	-	-	-	-	-	-	1	-	-	1	-	1	-	1	-	1	1	1	-	1	-	-	1	-	1	1	-	1	1	-	-	-	-	-	1	-	1	1	-	-	1	1	-	1	-	1	1	-	1	-	1	-	1	1	1	-	-	-	1	1	-	1	-	1	-	1	1	-	-	-	1	-	-	1	1	-	-	1	-	1	1	-	1	-	-	1	-	-	-	1	0	1	-	-	-	1	-	1	-	1	-	-	-	-	1	-	-	1	1	1	1	1	1	-	-	1	1	1	1	1	1	-	1	1	1	1	-	1	1	1	1	1	1	1	1	1	1	1	1	-	1	1	1	1	1	1	1	1	-	1	1	1	1	1	-	1	1	1	1	1	-	1	1	1	-	1	1	1	-	1	1	1	-	-	-	1
877	100417808|F|0-59:C>T-59:C>T	TGCAGATGTGGCGATAAAGACAATACATACATGAAAAGTTTTTTTTTTTTTGAAAGATACATGCATGAA	TGCAGATGTGGCGATAAAGACAATACATACATGAAAAGTTTTTTTTTTTTTGAAAGATACATGCATGAA	Chr01	11011908	1	2.69692e-26	59:C>T	59	0.703927	1	0.002146	0.997854	0	0.002146	0	0.004283	0.002141	4.16978	3	1	0	0	-	-	0	0	0	0	0	-	-	0	0	0	0	-	-	-	0	0	0	0	-	-	0	-	0	-	-	-	-	0	-	0	-	0	-	0	-	-	0	-	0	0	0	0	0	0	0	0	0	0	0	0	0	-	0	-	-	0	0	0	-	-	0	0	-	0	0	0	0	-	0	0	0	0	-	-	0	-	0	-	-	-	0	-	-	0	0	-	-	0	0	-	0	0	0	0	0	-	-	0	0	-	-	-	0	0	0	-	0	0	0	0	0	0	0	0	-	0	0	-	0	-	-	-	0	0	0	-	-	0	0	0	-	-	0	-	0	-	0	0	-	0	0	0	0	-	0	0	0	0	-	0	0	-	0	0	-	0	-	-	0	0	0	0	0	0	0	-	-	0	0	0	0	0	-	0	-	0	-	0	-	0	0	-	-	-	-	0	-	0	-	-	0	0	-	0	0	-	-	0	0	-	-	0	-	0	0	0	0	0	-	0	-	0	-	-	0	0	0	-	0	0	-	-	0	-	0	-	0	-	-	0	0	0	0	0	0	0	0	0	0	-	0	0	0	0	0	0	0	0	0	0	0	0	0	0	0	0	0	-	0	-	-	0	-	0	0	0	0	-	0	-	0	0	-	0	-	0	0	0	0	-	-	-	0	-	-	0	0	0	-	-	0	0	0	0	-	0	-	0	0	0	0	0	-	0	0	0	0	-	0	0	0	-	0	0	-	0	-	-	0	-	-	0	-	0	0	-	0	-	0	0	-	0	0	0	0	0	0	0	0	-	-	0	0	-	0	0	0	0	0	0	0	0	0	0	-	0	0	0	0	0	0	-	-	-	-	0	-	-	0	0	0	0	0	0	0	-	0	0	0	0	0	-	-	0	0	0	0	0	0	0	-	0	0	-	0	0	0	0	0	-	-	0	0	0	0	0	0	0	0	-	0	-	0	0	-	0	0	-	0	0	0	-	0	-	0	0	0	0	-	0	0	0	-	-	0	-	0	0	-	0	0	0	0	0	0	0	0	0	0	0	-	0	-	0	-	0	0	0	0	0	0	-	0	0	-	-	0	2	0	-	0	0	0	-	0	0	0	0	0	0	0	-	0	0	0	0	0	0	0	0	0	-	0	0	0	-	0	0	-	0	-	0	0	-	0	0	0	0	0	-	-	0	0	0	0	0	0	0	0	0	0	0	-	0	0	0	0	0	-	0	-	0	0	0	0	0	0	-	0	-	0	0	-	0	-	0	0	0	0	0	0	0	0	0	0	-	0	0	0	0	-	0	0	0	0	0	0	0	0	0	0	-	0	0	-	0	0	0	0	0	0	0	-	0	0	0	0	-	-	-	-	-	0	0	0	-	0	0	0	0	0	-	-	-	0	0	-	0	0	-	0	0	0	0	0	0	0	0	0	-	0	-	0	0	0	0	0	0	0	0	0	0	0	-	-	0	0	0	0	0	0	0	-	-	0	0	0	0	0	0	0	0	0	0	-	0	0	0
878	100418742|F|0-59:T>A-59:T>A	TGCAGCCAAATTCCCAATTCTGAAACCAATCTTCATCCCAAAATCTTCTCTGCACTTGATCGAGATTTC	TGCAGCCAAATTCCCAATTCTGAAACCAATCTTCATCCCAAAATCTTCTCTGCACTTGATCGAGATTTC	Chr09	2300374	1	2.08485e-27	59:T>A	59	0.720544	0.002096	0.997904	0.002096	0.997904	0	0.004184	0.004184	0.004184	3	2.72122	1	1	1	1	1	1	1	1	1	1	1	1	1	1	1	1	-	1	1	-	1	1	1	-	1	-	1	-	-	1	1	1	1	1	1	1	1	1	1	1	1	1	1	1	-	1	-	1	1	1	-	-	-	1	1	-	1	1	1	1	1	1	0	1	-	1	1	1	1	1	1	1	-	-	1	1	1	1	-	-	-	1	1	1	1	1	1	1	1	1	1	1	1	1	1	-	1	1	-	1	1	1	1	1	-	1	1	1	1	1	1	1	-	-	1	1	1	1	1	1	1	1	-	1	1	-	1	1	1	1	-	1	1	1	1	-	1	1	1	1	1	1	-	1	1	1	1	1	1	1	1	1	-	1	1	1	1	-	1	-	1	1	1	1	1	1	1	1	-	1	1	-	1	-	1	1	-	1	1	1	1	1	1	1	1	1	1	1	1	1	1	1	1	1	1	1	1	1	1	1	1	1	1	1	1	1	1	1	1	-	-	1	1	1	1	1	-	1	-	1	1	1	-	1	1	-	1	1	-	1	-	-	1	1	1	-	1	1	1	1	1	1	1	1	1	1	1	1	1	-	1	1	1	1	1	1	-	1	1	1	1	1	-	1	1	-	1	-	1	1	1	1	1	1	1	-	1	1	-	1	1	1	1	1	1	1	1	1	1	1	1	1	1	1	-	1	1	1	1	-	1	-	1	1	1	1	1	-	1	1	1	1	1	1	1	1	1	1	1	-	1	1	1	1	1	1	1	1	1	1	1	1	1	1	-	-	-	-	1	-	1	-	1	1	-	-	-	1	1	1	1	1	1	1	1	1	1	1	1	-	1	1	1	1	1	1	1	1	1	1	1	1	-	1	-	1	-	1	1	1	1	1	-	1	1	1	-	-	1	-	1	1	1	1	1	-	-	1	1	-	-	-	-	1	-	1	1	1	1	1	1	1	1	1	1	-	1	1	-	-	1	1	-	-	1	1	-	1	1	1	1	1	1	-	-	1	-	1	-	-	-	1	1	-	1	-	1	-	1	1	-	-	-	1	1	-	-	-	-	-	-	1	-	-	-	1	1	1	1	1	1	-	-	1	1	1	1	1	-	1	1	1	-	-	1	-	-	1	1	1	1	-	1	1	1	1	1	-	1	1	-	1	-	1	1	1	-	-	-	1	1	1	1	1	-	-	1	-	-	-	-	-	-	1	1	1	1	-	-	1	-	-	-	1	1	1	1	-	1	-	1	1	-	-	-	-	1	1	1	-	1	-	1	1	1	1	-	1	1	1	-	1	1	1	1	-	-	-	-	-	1	-	-	-	1	-	-	-	1	1	-	1	-	1	-	-	1	1	1	-	-	-	-	1	-	-	-	1	1	-	1	-	-	-	1	1	1	1	1	-	1	1	-	1	1	-	1	1	1	1	1	1	1	1	-	-	-	1	1	1	1	-	1	1	-	1	1	1	1	-	1	1	-	1	-	1	1	1	1	1	1	1	1	1	1	1	-	1	1	1	-	1	-
879	100427727|F|0-59:C>G-59:C>G	TGCAGGTACACTCATTATAAGCAGAGAGTTTGTTGATGAAAACGTGAGAAATGAAGAAGCGCCATCAAC	TGCAGGTACACTCATTATAAGCAGAGAGTTTGTTGATGAAAACGTGAGAAATGAAGAAGCGCCATCAAC	Chr11	7439491	1	2.08485e-27	59:C>G	59	0.453172	0.996667	0.003333	0.996667	0.003333	0	0.006644	0.006644	0.006644	5.07273	4	1	0	-	-	-	0	0	0	0	0	-	-	-	-	-	0	0	0	0	0	-	0	-	-	-	0	0	0	0	-	-	0	-	-	0	-	0	-	0	-	0	0	0	-	0	0	-	-	0	0	0	0	-	0	0	-	-	0	0	-	0	0	-	-	0	0	0	-	0	0	0	-	-	0	-	0	-	0	0	-	-	0	0	0	0	-	-	0	-	-	1	-	0	-	-	0	0	0	-	0	0	0	0	0	0	0	0	0	0	-	-	-	0	0	0	0	0	-	0	0	0	-	0	0	0	-	0	0	0	0	0	0	0	0	-	-	0	0	0	0	-	0	-	-	-	0	-	0	-	0	0	0	-	0	0	0	-	0	-	0	0	0	0	0	0	0	0	0	-	-	0	-	0	0	0	0	0	-	-	0	0	0	0	0	0	0	0	0	-	-	-	0	0	0	0	-	-	-	0	0	0	-	-	-	-	-	-	-	0	0	0	0	0	-	-	-	0	0	-	0	0	-	0	0	0	0	0	0	-	0	-	0	0	0	-	0	-	0	-	0	-	-	0	-	0	-	0	-	0	0	0	0	0	-	0	0	-	-	-	0	-	0	-	-	-	-	0	-	0	0	0	-	-	0	-	-	0	-	-	0	0	0	-	-	0	-	0	0	0	-	-	0	-	-	0	-	0	0	0	-	0	-	0	-	-	-	0	-	-	0	-	-	0	0	-	0	0	0	-	0	-	-	0	-	-	0	0	-	0	-	-	0	0	0	-	-	0	-	0	-	-	0	-	-	-	-	0	-	0	0	-	-	0	-	-	-	-	0	-	0	0	-	-	-	0	-	-	-	0	-	-	-	0	-	0	0	-	-	-	-	-	-	-	-	-	-	0	0	-	0	0	-	0	-	0	-	-	0	0	-	-	0	-	-	-	-	0	-	-	0	0	-	-	0	-	0	-	-	0	-	-	0	0	-	0	0	-	-	0	-	-	-	0	0	-	-	-	0	-	-	-	-	-	-	-	-	-	-	-	-	-	-	-	-	-	-	0	-	-	-	-	0	-	-	-	0	-	-	-	-	-	-	-	-	0	-	0	-	0	-	-	-	-	-	-	-	-	-	-	-	-	-	-	-	-	-	-	-	0	-	-	-	-	-	-	-	0	-	-	0	-	-	-	-	-	-	-	-	-	-	-	-	0	0	0	-	-	-	-	-	-	-	-	0	-	-	-	0	-	-	-	-	-	-	-	-	0	0	0	-	0	-	0	0	-	-	-	0	-	0	0	-	-	-	-	0	-	-	-	0	-	-	-	-	-	-	-	-	0	-	-	0	-	-	-	0	-	0	-	0	-	-	-	-	-	0	0	0	-	0	0	-	0	0	-	-	-	0	0	-	-	-	0	-	0	-	0	-	0	0	0	0	0	-	-	-	-	0	0	-	0	-	0	-	-	-	0	-	-	0	0	-	-	-	-	0	0	-	0	0	0	0	0	-	-	0	0	-	-	-	-	-	0
880	19444836|F|0-59:C>T-59:C>T	TGCAGGCCCCTCTAACAAACAACAAATCTCTTCCTCTTCTTCTTCTCCTTCCCCTTCTTCTTCTTCAAC	TGCAGGCCCCTCTAACAAACAACAAATCTCTTCCTCTTCTTCTTCTCCTTCCCCTTCTTCTTCTTCAAC		0	0	999	59:C>T	59	0.462236	0.996732	0.006536	0.993464	0.003268	0.003268	0.006515	0.012986	0.009751	12.3656	5.5	1	0	-	-	-	0	2	-	0	-	0	0	0	0	-	0	-	0	0	0	-	-	0	-	-	0	-	0	-	0	0	0	0	0	-	0	-	-	0	-	0	0	0	0	-	-	-	-	0	0	-	0	-	0	0	-	-	-	0	0	-	0	-	0	-	-	0	0	-	-	0	-	-	0	0	-	-	0	0	-	0	-	0	0	0	0	0	0	0	-	-	0	0	0	0	0	0	-	0	-	0	0	0	0	0	-	0	0	0	0	0	0	0	0	0	0	0	0	0	0	0	0	0	0	0	0	0	0	-	0	0	0	0	0	0	0	0	0	0	0	0	0	0	0	0	0	-	0	0	0	-	0	-	0	0	0	0	0	-	0	0	0	0	0	-	0	0	0	0	0	0	-	0	-	0	0	0	0	0	0	0	-	0	0	0	0	0	0	0	-	0	-	-	-	-	0	-	0	0	0	0	0	0	0	0	0	0	0	0	0	0	0	-	-	0	-	0	0	0	-	0	0	-	0	0	-	-	0	-	0	-	-	0	-	-	0	-	0	0	-	-	-	-	-	-	-	-	-	-	0	-	-	0	0	-	-	-	0	-	0	-	0	-	-	-	-	-	-	0	0	-	-	0	0	-	-	-	0	0	-	-	0	0	-	-	-	-	0	-	0	-	-	-	0	-	-	-	-	-	-	0	0	-	0	0	-	-	-	-	-	-	0	0	0	-	0	-	-	0	-	0	0	-	0	-	-	0	-	-	-	0	-	0	-	-	-	-	-	-	-	-	-	-	0	-	-	-	0	-	-	-	-	0	-	-	-	-	-	-	-	-	0	0	-	0	-	-	-	-	-	-	-	-	-	-	0	-	-	-	-	0	-	-	-	-	-	-	0	-	0	-	0	-	-	0	-	-	-	-	0	-	0	-	-	-	-	0	-	-	-	-	-	-	-	0	-	-	-	-	-	0	-	-	-	-	-	-	-	0	-	-	-	-	-	-	0	0	-	-	-	-	-	-	0	-	-	-	-	-	-	-	-	-	-	-	-	-	-	-	-	-	-	-	-	-	-	-	-	-	-	-	-	-	0	-	-	-	-	0	-	-	-	-	-	-	-	-	-	0	-	-	-	-	-	-	0	0	-	0	-	-	0	-	0	0	-	-	0	-	-	-	-	-	-	-	-	-	0	-	-	-	-	-	-	0	-	0	-	-	-	-	-	0	0	-	0	0	0	-	-	-	-	-	-	-	0	-	-	0	-	0	-	0	0	-	0	0	0	0	0	-	-	-	-	-	0	-	-	-	-	-	-	0	-	-	-	-	-	0	-	-	-	-	-	-	1	-	-	0	-	-	-	-	-	-	-	-	0	-	-	-	-	-	0	0	0	0	0	-	0	0	-	0	0	-	0	0	0	0	0	0	0	-	0	0	0	-	-	0	0	0	0	0	0	0	0	0	0	0	0	0	0	0	0	0	0	0	-	0	0	0	0	0	0	0	-	0	0	0	0	0	0	0
881	100451380|F|0-59:C>T-59:C>T	TGCAGAAATTCACAAATAATGAAATCATTACAGTAAAATGGTAGTCAAGGTTGCAGTCACTTGAATGAA	TGCAGAAATTCACAAATAATGAAATCATTACAGTAAAATGGTAGTCAAGGTTGCAGTCACTTGAATGAA	Chr06	22556004	1	4.48109e-29	59:C>T	59	0.756798	0.998004	0.001996	0.998004	0.001996	0	0.003984	0.003984	0.003984	3.24274	3	1	0	0	0	0	0	0	0	0	0	0	0	0	0	0	0	0	0	-	0	-	-	0	0	0	0	0	0	-	0	0	0	-	0	0	0	0	0	0	-	-	0	0	0	-	0	-	-	-	0	0	-	-	0	0	0	0	0	0	0	0	0	-	-	0	0	0	0	-	0	-	0	-	0	0	0	0	0	0	0	-	0	0	0	0	0	0	0	0	0	0	0	0	0	0	0	-	-	0	0	0	0	0	0	0	0	0	-	0	0	0	-	0	0	-	0	0	0	0	-	0	0	0	0	0	0	0	0	0	0	0	0	0	0	0	0	0	0	0	0	0	0	0	-	0	0	0	0	0	0	0	0	0	0	0	-	-	0	0	0	0	0	0	0	-	0	0	0	-	-	0	-	0	0	0	0	0	0	0	-	0	0	0	0	-	0	-	0	0	-	0	0	0	0	0	0	0	0	0	0	0	0	0	-	0	0	0	0	0	0	0	0	0	0	0	0	0	0	-	0	-	0	0	-	0	0	-	0	0	0	0	0	0	0	0	0	0	0	-	0	0	0	0	0	0	0	0	0	0	0	0	0	0	0	0	0	0	0	-	0	0	0	0	-	0	-	-	-	0	0	0	0	0	0	0	0	0	0	0	0	0	0	0	0	0	0	-	0	0	-	0	0	0	0	0	-	0	0	0	0	0	-	0	0	0	-	0	0	0	0	0	0	0	0	0	0	0	0	0	0	0	-	-	0	-	0	-	0	0	0	-	-	0	0	-	-	0	0	-	0	0	-	0	0	0	-	0	0	-	0	0	0	0	-	0	0	0	0	0	-	0	0	0	-	-	0	-	0	0	0	-	0	0	0	-	0	-	0	0	0	0	0	-	0	0	0	0	0	0	-	0	0	0	-	0	-	0	0	0	0	0	0	0	-	-	0	0	0	-	0	-	0	0	0	-	0	-	0	0	-	-	0	0	0	0	0	-	0	-	0	0	-	0	-	0	-	-	0	0	-	-	0	0	0	0	-	-	0	-	0	0	-	-	0	0	0	-	-	0	-	0	0	0	0	0	-	0	0	0	0	0	-	-	0	0	0	0	0	0	0	0	0	0	0	0	0	-	-	-	0	0	-	0	0	-	0	0	-	0	0	-	0	0	0	0	0	0	0	-	0	0	-	0	0	-	0	0	0	-	-	-	-	-	-	0	0	0	0	-	0	0	0	-	0	0	0	0	0	0	0	0	-	-	0	-	0	0	0	-	-	0	-	0	0	0	0	0	-	0	0	0	-	-	-	0	0	0	0	0	0	-	0	0	-	0	0	-	-	0	-	0	1	0	-	-	0	0	-	0	0	0	-	-	-	-	0	-	0	0	0	0	0	0	0	0	0	0	0	0	0	0	0	-	0	0	-	0	-	0	0	0	-	0	0	-	-	-	0	0	-	0	0	0	-	-	0	0	0	0	0	-	0	0	0	0	0	-	-	0	-	0	0	-	0	0	0	0	0	0	-	-	0	0
882	7525858|F|0-59:T>G-59:T>G	TGCAGAATGATGAAGAGATTGACGAATTTGCAAGCAAGCTTTTCTGAGATATATTATATTATGAGACAT	TGCAGAATGATGAAGAGATTGACGAATTTGCAAGCAAGCTTTTCTGAGATATATTATATTATGAGACAT		0	0	999	59:T>G	59	0.652568	1	0.002315	0.997685	0	0.002315	0	0.004619	0.002309	17.0478	10	1	0	0	-	0	0	0	0	0	0	0	0	0	0	0	0	0	0	0	0	-	0	0	-	0	0	0	0	0	0	0	0	0	-	0	0	0	0	0	0	0	0	0	0	0	0	0	0	0	0	0	0	0	0	0	0	0	0	0	0	0	0	0	-	0	0	0	0	0	0	0	0	0	0	0	0	0	0	0	0	0	0	0	0	0	0	0	0	0	0	0	0	0	0	0	0	0	0	-	0	0	0	0	0	0	0	0	0	0	0	0	0	0	0	0	0	0	0	0	0	0	0	0	0	0	0	0	0	0	0	0	0	0	0	0	0	0	0	0	0	0	0	0	0	0	0	0	0	0	0	0	0	0	0	0	0	0	0	-	0	0	0	0	0	0	0	0	0	0	0	0	0	0	0	0	0	0	0	0	0	0	0	0	0	0	0	0	0	0	0	0	0	0	0	0	0	0	0	0	0	0	-	0	0	0	0	-	0	0	0	0	0	0	-	0	0	-	0	-	0	0	0	-	0	0	0	0	0	0	0	-	0	0	-	0	-	-	0	0	0	0	0	0	0	-	0	0	0	0	0	0	0	0	0	-	0	-	0	0	0	0	0	0	-	0	0	-	-	0	0	0	-	0	0	0	-	0	0	-	0	0	0	0	0	0	0	0	0	-	0	0	-	0	0	-	-	0	0	0	0	-	-	0	0	0	0	-	-	0	0	0	0	0	-	0	0	0	0	-	0	0	-	-	-	-	-	-	-	0	0	-	-	-	0	-	-	-	-	-	-	-	-	-	0	0	-	-	-	-	0	-	-	-	-	0	-	-	-	-	-	-	-	0	-	-	-	-	0	-	-	0	-	-	0	0	-	-	0	0	0	0	0	-	-	0	-	-	0	-	-	-	0	-	-	0	-	-	0	-	-	0	-	-	0	-	-	0	0	0	-	-	0	-	-	-	0	-	0	0	-	-	0	-	0	0	0	-	-	-	0	0	-	-	-	-	0	0	-	-	-	-	-	-	-	0	-	-	-	-	-	0	0	-	0	-	-	-	-	-	-	-	0	-	-	-	-	-	-	-	-	-	0	-	-	-	-	0	0	-	0	0	-	0	-	-	-	-	-	-	-	0	0	-	0	-	-	-	-	-	0	0	-	-	-	0	0	-	-	-	-	-	-	-	-	0	-	0	0	-	-	-	0	0	-	-	-	-	-	-	-	-	-	-	-	-	0	0	0	0	-	-	-	-	-	0	0	-	0	0	-	0	0	0	0	-	-	0	0	0	0	-	-	-	0	-	-	-	0	-	0	0	0	-	0	0	-	-	-	-	-	0	-	0	-	-	-	0	-	0	-	-	-	2	-	-	0	-	0	0	0	-	0	0	0	0	0	0	0	0	0	0	-	0	-	0	0	0	0	0	0	0	0	0	0	-	0	-	0	0	0	0	0	0	0	-	0	0	0	0	0	0	0	0	0	-	0	-	-	0	0	0	0	0	0	0	0	0	0	0	0	0	0	0
883	100463344|F|0-59:T>A-59:T>A	TGCAGGGGCGTCATTTTGTGTTTGCACAAAATCCAATAGGTTTCTATTCTGCTGTATGCTATGCTTGTC	TGCAGGGGCGTCATTTTGTGTTTGCACAAAATCCAATAGGTTTCTATTCTGCTGTATGCTATGCTTGTC	Chr06	23036390	1	4.48109e-29	59:T>A	59	0.81571	1	0.001852	0.998148	0	0.001852	0	0.003697	0.001848	5.2375	4	1	0	-	0	0	0	0	0	-	0	0	0	0	0	0	0	0	0	0	0	0	0	0	0	0	0	0	0	0	0	0	0	0	0	0	-	0	0	0	0	-	0	0	0	0	-	0	0	0	0	0	0	0	0	0	0	0	0	0	0	0	0	-	0	0	0	0	0	0	0	0	0	0	0	0	0	-	0	0	0	0	-	0	0	0	0	0	0	0	0	0	0	0	0	0	0	0	0	0	-	0	0	0	0	0	0	0	0	0	0	0	-	0	0	0	0	0	0	0	0	0	0	0	0	0	0	0	0	0	0	0	0	0	0	0	0	0	0	0	0	0	0	0	0	0	0	0	0	0	0	0	0	0	0	-	-	-	0	0	0	0	0	0	0	0	0	0	0	0	0	0	0	0	0	0	0	0	0	0	0	0	0	0	0	0	0	0	0	0	0	0	-	0	0	0	0	0	0	0	0	0	0	0	0	0	0	0	-	0	0	0	0	0	0	0	0	0	0	0	-	0	0	-	0	0	0	0	0	-	0	0	0	0	0	0	0	0	0	0	0	0	0	0	0	0	0	0	0	0	0	0	0	0	0	0	0	0	-	0	0	0	0	0	0	0	-	0	-	0	0	0	0	0	0	0	0	0	0	0	0	0	0	0	0	0	0	0	0	0	0	0	0	0	0	0	0	0	0	0	0	0	0	0	0	0	0	0	-	0	0	0	-	0	0	0	0	0	0	0	-	0	0	0	0	-	0	0	0	0	0	0	0	0	0	0	-	0	-	0	0	0	-	0	-	0	0	0	-	0	-	-	0	0	0	0	0	0	-	0	-	0	0	-	0	-	0	-	0	0	0	0	0	0	-	-	0	0	-	0	0	0	0	0	0	0	-	0	0	0	0	0	0	-	0	-	-	0	0	-	0	0	0	0	-	0	0	0	0	0	0	0	0	0	0	-	0	-	0	0	0	0	0	-	0	0	0	-	0	-	0	0	0	0	-	0	0	0	-	-	-	2	-	0	0	-	0	0	0	0	0	0	0	0	0	0	0	0	-	0	-	-	0	0	-	-	0	0	-	-	0	0	0	-	0	0	-	0	0	0	0	0	0	0	0	-	-	-	0	0	0	0	-	-	0	-	-	-	-	0	0	-	-	-	0	0	-	0	-	0	0	-	0	0	0	0	-	-	0	-	-	-	0	0	0	0	0	-	0	0	-	0	-	-	0	0	-	0	0	-	0	0	0	-	0	-	-	-	0	0	-	0	0	0	0	0	-	0	0	0	0	0	0	-	0	0	0	0	-	0	0	0	-	0	0	0	-	0	-	0	-	-	0	-	0	-	0	-	0	0	0	0	0	0	-	-	0	-	0	0	0	-	0	0	0	0	0	0	-	0	0	0	-	0	-	0	0	0	0	0	0	0	0	0	-	-	0	-	-	0	0	0	0	0	0	-	0	0	0	0	0	0	0	0	0	0	0	0	0	0	0	0	0	0	0	0	0	0	0	0	0	-	-	0
884	100465323|F|0-59:T>C-59:T>C	TGCAGAGAAATTGAACGACAAAACCCAAATTAAGTTTTTGAAGGCATTAGGCAGTTCGGTTCTACCATG	TGCAGAGAAATTGAACGACAAAACCCAAATTAAGTTTTTGAAGGCATTAGGCAGTTCGGTTCTACCATG		0	0	999	59:T>C	59	0.496979	0.99696	0.00304	0.99696	0.00304	0	0.006061	0.006061	0.006061	10.7447	6	1	0	0	-	-	0	-	0	0	0	0	-	0	-	0	-	-	0	0	0	-	0	-	0	0	0	0	0	0	-	0	0	0	0	0	-	0	-	0	0	-	0	0	0	-	0	0	0	0	0	0	-	-	0	0	-	-	-	0	0	0	-	-	0	0	0	0	0	-	-	0	0	-	0	0	0	0	0	0	-	-	-	0	-	0	-	-	0	-	0	-	0	0	0	0	-	-	-	-	-	0	0	1	-	-	-	-	-	0	-	-	0	0	0	-	0	-	0	-	-	-	-	-	-	0	0	-	0	-	0	-	-	-	-	-	-	-	-	-	0	-	-	-	-	-	-	-	-	-	-	0	0	-	-	-	-	-	-	-	-	-	0	-	-	-	-	-	-	-	-	-	-	-	0	-	-	-	-	-	-	-	-	-	0	-	-	-	-	0	-	0	-	0	0	0	0	0	-	0	0	0	0	0	-	0	0	0	0	-	0	0	0	0	-	0	0	0	0	0	0	0	0	-	0	0	-	0	0	0	0	-	0	0	-	0	-	-	0	0	0	0	0	0	0	0	0	0	0	0	0	-	0	0	0	0	0	0	0	-	0	0	0	-	0	0	-	0	0	0	0	0	-	-	0	0	-	0	-	0	0	0	0	0	0	0	0	0	0	-	0	-	0	-	0	-	0	-	0	-	0	-	-	0	0	-	0	-	-	0	0	0	-	-	-	-	0	0	0	0	-	0	-	-	0	-	0	0	0	0	0	0	-	0	-	-	-	-	-	-	-	-	-	-	-	-	0	0	-	0	0	-	0	0	-	-	-	-	0	0	-	0	0	-	-	0	0	-	-	-	-	-	-	-	0	-	-	-	-	0	-	0	0	-	-	-	-	-	0	0	0	0	-	0	-	-	-	-	0	-	-	-	-	-	-	-	0	0	-	0	0	0	0	-	-	-	0	-	-	-	0	0	0	-	0	-	0	0	-	0	0	0	0	-	-	-	0	-	-	-	0	-	0	-	-	-	0	-	0	-	-	-	0	0	-	-	-	-	-	0	-	-	-	0	0	0	-	-	-	-	-	-	-	-	-	-	0	0	0	-	0	0	0	0	0	-	-	-	0	-	0	-	-	-	-	-	-	-	-	0	-	-	0	-	0	0	0	0	-	-	-	-	-	-	0	-	0	0	-	-	-	-	0	-	0	0	0	-	0	0	0	-	-	-	-	-	0	-	-	0	0	-	-	-	-	-	0	0	0	0	-	0	0	0	0	0	-	0	-	-	0	-	-	-	-	-	-	-	0	-	0	-	-	0	-	0	-	0	-	0	0	-	0	-	-	-	0	-	-	0	0	0	-	0	-	0	-	-	0	0	0	0	0	0	-	0	-	-	0	0	-	-	-	0	0	-	0	0	0	-	0	0	0	0	-	-	-	-	-	0	0	0	-	-	0	-	-	0	-	0	0	0	-	0	0	-	0	-	-	0	0	0	0	-	-	-	0	0	0	0	-	0	-	0
885	100483126|F|0-59:G>A-59:G>A	TGCAGCAACAGATTGTGGCGGTGGTAGCATTTTTAATTCCTTGGTTGCAACTAAATTCGGTGGCATCAA	TGCAGCAACAGATTGTGGCGGTGGTAGCATTTTTAATTCCTTGGTTGCAACTAAATTCGGTGGCATCAA	Chr10	14526148	1	4.48109e-29	59:G>A	59	0.454683	0.993355	0.019934	0.980066	0.006645	0.013289	0.013201	0.039072	0.026137	4.70695	4	1	0	-	0	0	0	0	0	0	-	0	-	0	0	-	0	0	0	0	0	0	0	0	0	0	0	0	-	0	0	-	-	0	2	-	0	0	0	0	-	0	0	0	0	0	0	0	1	0	0	-	-	-	0	0	0	0	0	2	0	0	0	-	0	0	-	-	-	0	0	0	0	-	0	-	0	0	0	-	-	0	0	0	-	0	0	0	0	0	0	-	0	0	0	0	-	-	-	-	-	-	0	-	0	-	-	-	-	-	-	-	-	-	0	-	0	-	-	-	-	-	-	-	-	-	0	0	0	-	-	-	-	-	-	-	-	-	0	0	0	-	-	-	-	-	-	-	-	-	0	-	0	-	-	-	-	-	-	-	-	-	0	0	0	-	-	-	-	-	-	-	-	0	-	0	-	-	-	-	-	-	-	-	0	-	0	-	-	-	0	0	0	0	0	-	0	0	0	-	0	0	0	0	0	0	0	0	-	0	0	0	0	0	0	0	0	0	0	0	0	0	0	-	0	0	0	0	0	0	0	0	0	-	0	0	0	0	-	-	0	0	0	0	0	-	-	0	-	0	0	0	-	0	0	0	-	-	0	0	0	0	0	0	0	0	0	0	-	0	0	0	0	0	0	0	0	0	-	0	0	0	0	0	0	0	-	-	0	0	0	0	0	0	-	0	-	-	0	0	-	-	-	0	0	0	0	-	-	0	-	-	-	0	0	0	0	-	0	0	0	0	0	-	-	-	-	0	-	0	0	0	-	-	0	0	-	-	0	-	-	-	-	-	0	-	-	-	-	0	0	0	-	-	0	0	-	-	0	-	-	0	0	-	0	-	-	-	-	-	-	0	0	-	-	-	0	0	-	0	-	-	0	-	-	0	0	-	0	-	0	-	0	-	-	-	-	-	-	0	0	-	0	-	0	-	0	0	-	2	0	-	-	-	0	-	-	-	0	-	0	-	0	0	-	-	0	-	-	-	0	-	0	-	-	-	-	-	-	-	0	-	-	0	-	-	-	-	-	-	0	-	0	-	0	0	-	-	-	-	-	-	0	-	-	-	0	0	-	-	-	-	-	-	0	-	-	0	0	-	-	-	-	-	-	-	-	-	-	-	0	-	-	-	-	-	-	-	-	0	-	-	-	0	-	0	-	-	-	-	-	-	-	-	-	0	-	-	-	-	-	-	-	0	0	0	0	-	0	-	-	-	-	-	-	-	-	-	-	-	-	-	-	-	0	-	-	-	-	-	-	-	-	-	0	-	0	-	0	-	0	0	-	-	-	-	-	-	-	0	-	-	0	-	0	-	-	-	-	0	-	-	-	-	-	0	-	0	0	-	0	-	-	-	0	-	-	-	0	-	0	-	-	-	-	-	-	-	0	-	-	-	-	0	-	-	0	-	0	-	-	0	-	2	0	-	-	-	0	-	-	0	-	-	-	-	0	0	-	-	0	-	-	-	0	-	0	-	-	0	0	-	0	-	0	-	0	0	0	1	-	0	-	-
886	100488331|F|0-59:C>T-59:C>T	TGCAGTTTTTGGGTTTTGTCAACTACTATGGTTATAAAATGGGTTTACCAATGGTATACCTTCACGTAG	TGCAGTTTTTGGGTTTTGTCAACTACTATGGTTATAAAATGGGTTTACCAATGGTATACCTTCACGTAG		0	0	999	59:C>T	59	0.454683	0.003322	0.996678	0.003322	0.996678	0	0.006622	0.006622	0.006622	6	5.44611	1	1	-	-	-	1	1	-	-	-	-	1	1	1	1	-	1	-	-	1	-	-	1	-	-	-	-	1	1	1	-	1	-	-	1	-	-	-	-	1	-	-	1	1	-	-	1	-	1	1	1	-	-	-	1	1	-	-	1	-	-	-	-	-	-	-	1	-	-	-	1	-	-	-	1	1	-	1	1	1	-	1	1	-	-	-	1	-	-	1	-	-	-	-	1	-	-	-	1	-	-	1	-	1	-	-	-	-	-	-	-	-	1	1	1	1	1	-	-	-	1	-	-	-	-	-	1	-	1	1	-	1	-	1	1	-	-	-	1	1	-	1	1	-	-	-	1	1	1	1	1	1	1	1	-	1	-	1	1	1	-	1	1	1	-	1	-	1	-	-	1	-	1	1	-	-	1	1	-	-	-	1	-	-	1	1	1	-	1	-	1	1	-	-	1	1	-	-	1	1	1	1	1	-	1	1	1	-	1	-	-	1	-	-	1	-	1	-	1	1	1	-	-	1	-	-	-	-	1	1	1	-	-	-	-	1	1	-	-	-	1	-	-	1	1	-	1	1	1	-	-	1	1	1	-	-	1	-	1	1	1	-	-	-	-	-	-	-	1	-	1	-	-	1	1	1	-	1	-	-	1	1	-	-	-	-	1	1	1	-	1	1	-	1	-	1	1	1	1	1	-	-	1	-	1	1	-	1	-	1	1	1	-	1	1	1	1	1	1	1	1	-	-	1	-	1	-	1	1	-	1	-	1	-	-	-	-	-	-	-	1	-	-	-	-	-	1	-	-	-	-	-	-	-	-	1	-	1	-	-	-	-	-	-	-	-	-	-	1	-	-	-	1	-	-	-	-	-	1	-	-	1	-	-	1	-	-	1	-	1	-	-	1	-	-	-	-	-	-	-	1	-	1	-	1	-	-	1	-	1	1	1	1	-	-	-	-	-	-	-	-	1	-	1	-	-	-	-	-	-	-	1	-	1	-	1	-	-	-	1	-	1	-	-	1	1	1	1	1	1	1	1	-	1	0	-	-	-	1	-	1	1	1	-	-	1	-	-	1	1	-	-	-	-	-	1	-	1	-	1	-	1	-	1	1	-	-	1	-	1	1	1	1	-	1	-	-	-	1	1	1	-	1	-	1	-	1	1	-	-	-	1	1	-	1	1	-	-	-	1	-	-	1	-	1	1	1	-	-	-	-	-	-	-	-	-	1	1	1	1	1	-	1	-	-	1	-	1	1	-	1	1	1	1	-	-	1	1	1	-	1	-	1	-	-	1	1	1	-	1	1	1	1	-	-	-	-	-	1	-	1	1	-	-	1	-	-	-	1	1	-	1	1	-	1	1	-	1	1	-	-	1	-	-	-	-	1	-	-	-	-	-	-	1	-	-	1	-	1	-	-	1	1	1	-	-	-	1	1	1	-	1	1	1	1	-	1	-	1	-	-	1	-	1	1	1	1	-	1	1	-	1	1	1	1	-	1	-	-	1	-	1	-
887	7540311|F|0-59:G>T-59:G>T	TGCAGGTTCTAAAGATGTTCAAGAAAAAAGTTCACCCTGAGAAGGGAGCAGAAAAGGATGATGAGAACA	TGCAGGTTCTAAAGATGTTCAAGAAAAAAGTTCACCCTGAGAAGGGAGCAGAAAAGGATGATGAGAACA	Chr06	11055846	1	4.48109e-29	59:G>T	59	0.504532	0.988024	0.020958	0.979042	0.011976	0.008982	0.023665	0.041038	0.032351	11.2749	11.5714	1	0	-	-	0	0	0	-	0	-	0	0	-	0	0	-	0	0	0	0	0	0	0	0	0	0	-	-	0	0	0	-	0	0	0	-	-	0	-	0	0	0	0	0	0	-	0	-	0	0	0	-	0	0	0	0	0	0	0	0	0	0	0	-	0	0	0	0	-	-	0	0	0	0	-	0	-	0	0	-	0	0	0	0	0	0	0	0	0	0	-	0	0	-	0	-	-	0	0	-	0	0	0	0	0	0	-	-	0	-	0	0	0	0	0	0	0	0	0	0	0	0	-	0	0	0	0	0	0	0	0	0	0	-	-	0	0	0	0	0	0	0	-	0	0	0	-	0	0	0	0	0	-	0	-	0	0	-	0	0	0	0	0	0	0	0	0	0	0	-	0	-	0	0	0	0	0	0	0	0	0	0	0	0	0	0	-	0	-	0	0	0	0	0	-	-	0	0	0	0	0	-	0	-	-	0	0	-	0	-	0	0	0	0	0	0	0	0	0	0	0	0	-	0	-	-	-	-	-	0	0	0	-	0	-	-	0	0	0	-	-	0	0	0	0	0	0	0	0	-	-	-	-	0	-	0	0	-	0	0	0	0	-	0	-	-	0	-	0	-	0	-	-	0	0	0	0	-	0	0	0	-	0	0	0	0	-	0	0	-	0	-	-	-	0	-	-	-	0	-	-	0	-	-	0	-	-	-	0	0	-	-	-	0	0	0	0	0	0	-	0	0	-	0	-	-	0	0	-	-	-	-	-	0	-	-	0	-	-	-	0	-	-	0	-	-	-	-	-	-	-	0	-	-	0	0	-	-	-	-	0	-	-	-	-	-	0	0	-	-	0	-	-	-	-	-	-	-	-	0	-	-	-	-	-	-	0	-	0	-	0	0	-	0	-	-	0	-	-	0	-	-	0	-	-	-	-	-	-	0	-	-	-	0	-	-	-	-	-	-	-	0	-	1	-	-	-	-	0	-	-	-	-	-	-	-	0	-	-	-	-	-	-	-	0	-	0	-	-	-	-	-	-	0	-	-	-	-	-	-	-	-	0	-	-	-	-	0	0	-	0	-	-	-	-	-	-	0	-	-	0	-	-	-	-	-	-	-	0	-	-	-	-	-	-	-	0	-	-	0	0	-	-	-	-	-	0	-	-	-	-	-	-	0	-	0	-	-	-	-	-	-	0	0	-	-	0	-	-	-	-	-	-	-	-	0	0	-	-	-	-	-	-	-	-	0	0	-	0	0	0	0	0	2	-	-	-	0	-	0	0	-	0	-	0	0	0	-	-	0	0	-	-	-	-	-	-	-	-	-	-	-	-	0	-	-	-	0	1	-	-	-	-	0	-	-	-	-	0	-	-	-	-	0	0	-	2	0	-	0	0	-	0	2	0	0	-	-	0	0	0	0	-	-	-	-	0	-	0	-	-	-	0	-	-	0	0	-	0	0	0	0	0	0	-	-	-	-	-	-	0	0	-	1	0	-	-	-	0	0	0	1	0
888	7614674|F|0-59:G>C-59:G>C	TGCAGAGTGATATGATCTTTGAATTACACATTACACTCAGAATTCAGAAACATTCTCTAGTCATTACAC	TGCAGAGTGATATGATCTTTGAATTACACATTACACTCAGAATTCAGAAACATTCTCTAGTCATTACAC		0	0	999	59:G>C	59	0.690332	0.006565	1	0	0.993435	0.006565	0.013043	0	0.006521	11	16.8864	1	1	1	-	1	-	1	-	-	-	1	1	1	1	1	1	1	1	1	1	1	1	1	1	1	1	1	1	-	1	1	1	1	-	-	1	-	1	1	-	-	1	1	1	1	1	-	-	1	1	1	1	1	1	1	1	-	-	1	1	1	1	-	1	1	1	1	1	1	1	1	1	1	-	1	1	1	1	2	-	1	1	1	1	1	1	1	-	1	1	-	1	-	1	1	1	1	1	-	-	1	1	1	-	1	1	1	1	1	1	1	1	1	-	-	-	1	1	1	1	1	1	-	1	1	-	1	-	-	1	1	1	1	1	1	1	-	-	1	-	-	1	1	1	1	1	1	1	1	1	1	-	-	1	1	1	1	1	1	1	1	1	-	1	-	1	1	1	1	-	1	1	1	-	-	-	1	1	1	1	1	-	1	1	-	-	1	1	1	1	1	-	1	1	1	-	1	2	1	1	1	1	1	1	1	1	-	1	1	1	1	1	1	-	1	1	1	1	-	-	1	1	-	1	1	1	1	1	1	1	-	1	1	-	1	1	1	1	1	1	1	1	1	1	1	1	1	1	-	-	1	1	1	1	-	1	1	1	1	1	1	1	1	1	1	-	1	-	1	1	1	1	1	1	1	-	1	-	1	1	1	-	1	1	1	1	1	1	1	1	1	1	1	1	1	1	1	-	-	-	-	1	-	1	1	1	1	-	-	1	1	1	-	1	1	1	-	-	-	1	1	1	-	1	-	-	1	1	1	1	1	1	1	-	-	-	-	-	1	1	1	1	1	-	1	1	-	1	1	1	-	1	1	1	1	1	-	-	-	-	1	-	-	-	1	-	-	-	1	-	1	1	-	1	-	1	-	1	1	1	-	1	-	1	1	-	-	-	1	1	1	-	1	-	-	-	-	1	-	1	-	1	-	1	-	-	1	1	1	-	-	-	-	-	1	1	-	-	-	-	-	-	-	1	1	1	-	1	1	-	-	1	1	-	-	1	1	-	-	1	1	1	1	1	-	-	1	1	1	1	-	-	1	1	-	1	-	-	1	-	1	1	1	-	-	-	-	1	1	-	1	1	1	1	1	-	1	1	-	1	-	1	1	1	1	1	-	1	-	1	-	-	1	1	1	-	1	-	-	-	1	1	-	1	1	1	-	1	-	1	-	1	-	-	-	-	1	1	1	-	-	1	-	1	1	1	1	1	1	-	1	-	1	1	-	1	1	1	1	1	1	-	-	1	-	1	1	1	1	1	1	-	1	1	1	-	1	1	-	1	-	1	1	-	1	1	-	1	1	-	1	-	1	1	1	-	1	1	1	-	1	-	1	-	1	1	1	1	1	-	1	1	-	-	-	-	-	1	1	1	-	1	1	1	-	1	1	1	1	-	1	-	2	1	-	-	1	-	1	1	1	1	1	1	1	1	-	1	-	1	1	1	-	1	1	1	1	1	1	1	1	1	1	1	-	-	1	1	1	1	1	1	1	1	1	1	1	1	-	1	1	1	1
889	100496366|F|0-59:C>A-59:C>A	TGCAGTTTTCTAACAAATTCATCCAACATAAAACTGGCTTTGAGAATCAGGCTACTTAACTTGCAAATT	TGCAGTTTTCTAACAAATTCATCCAACATAAAACTGGCTTTGAGAATCAGGCTACTTAACTTGCAAATT	Chr15	8609825	1	3.48869e-25	59:C>A	59	0.540785	0.002793	0.997207	0.002793	0.997207	0	0.005571	0.005571	0.005571	4	3.91414	1	1	-	1	1	1	1	1	-	1	1	1	1	1	-	1	-	1	1	1	1	-	1	1	-	1	1	-	-	1	1	1	-	1	-	1	1	1	1	-	1	1	1	1	-	1	1	-	1	1	-	1	1	1	1	1	1	-	-	-	-	1	1	1	1	1	1	1	1	1	1	-	1	1	1	1	1	1	1	1	1	-	1	-	1	-	-	1	1	1	-	1	1	1	1	-	-	1	-	-	-	1	1	1	-	-	-	-	-	-	-	-	-	1	-	1	-	-	-	-	-	-	-	-	-	1	1	1	-	-	-	-	-	-	-	-	-	-	1	1	-	-	-	-	-	-	-	-	-	-	-	-	-	-	-	-	-	-	-	-	-	1	1	1	-	-	-	-	-	-	-	-	-	1	-	-	-	-	-	-	-	-	-	-	1	1	-	-	-	-	1	1	1	-	1	1	1	1	1	1	1	1	1	1	-	1	1	1	1	1	1	1	1	1	-	1	-	1	-	1	1	1	1	1	1	1	1	1	1	1	-	-	1	-	1	1	1	-	1	1	-	1	1	1	1	-	1	1	1	1	1	1	1	1	1	1	1	1	1	1	1	-	1	-	1	1	1	-	1	1	-	-	1	1	1	1	1	1	-	1	-	1	1	-	1	1	1	-	1	-	1	1	1	-	-	1	1	1	1	-	-	-	1	-	1	1	1	-	1	1	1	1	-	-	1	-	1	-	1	1	1	-	-	1	-	-	1	1	-	-	1	-	-	1	1	-	-	-	1	1	-	1	1	1	-	1	-	1	-	1	1	-	-	1	-	-	-	1	-	1	1	-	1	1	1	1	-	1	-	-	1	1	1	-	1	1	1	-	1	1	1	1	-	1	1	1	-	1	1	1	-	1	-	-	-	-	1	-	-	-	1	1	1	-	1	1	1	1	-	1	-	-	-	-	1	-	-	-	1	-	1	1	-	1	-	1	-	1	-	1	1	1	1	-	1	1	0	1	-	1	-	1	1	1	1	-	1	1	-	-	1	-	-	1	1	-	-	-	1	-	1	1	1	-	-	-	1	1	-	1	1	1	1	1	1	-	-	1	1	-	1	1	1	-	-	-	-	-	-	1	1	-	-	-	1	-	-	-	1	-	-	-	-	1	-	1	-	-	-	1	-	-	1	-	1	-	1	-	1	1	-	1	-	1	1	-	-	-	-	1	-	-	1	-	-	1	1	1	-	-	-	-	1	1	-	-	1	1	-	-	1	1	1	1	-	-	-	1	1	1	-	1	-	-	-	-	-	-	1	1	-	-	1	1	-	-	-	-	1	1	1	1	-	1	-	1	-	-	-	1	-	1	-	1	-	-	-	1	1	1	1	1	1	-	-	1	-	-	1	-	1	-	1	1	1	1	-	1	1	-	1	1	-	-	-	-	-	-	-	-	-	1	-	-	1	-	-	1	1	-	1	-	-	1	-	1	-	1	1	1	1	-	-	1	-	1	1	1	-	1	-	1	1
890	15728876|F|0-59:A>T-59:A>T	TGCAGAAAGCACAACAGAAATAACACAAGCCCATTACAGATCGGCTCTCAAAACATCCAACAATCATGC	TGCAGAAAGCACAACAGAAATAACACAAGCCCATTACAGATCGGCTCTCAAAACATCCAACAATCATGC	Chr13	22837616	1	2.08485e-27	59:A>T	59	0.506042	0.997015	0.00597	0.99403	0.002985	0.002985	0.005952	0.011869	0.008911	19.291	9.5	1	0	-	-	0	0	0	-	0	0	-	0	-	0	0	0	0	0	0	-	-	0	0	-	0	0	0	-	0	0	-	0	0	0	0	0	0	0	0	0	-	0	0	0	-	0	-	-	0	0	-	0	0	-	0	-	-	-	0	0	0	-	0	0	-	-	-	0	0	-	0	-	0	0	-	0	0	-	-	-	-	0	-	0	-	0	-	0	0	-	-	-	0	0	-	-	-	0	0	0	0	0	0	0	0	0	-	0	0	0	0	0	0	0	0	0	0	0	0	0	0	0	-	0	0	0	0	0	-	-	0	0	0	0	0	0	0	0	0	0	0	-	0	0	-	0	0	0	0	-	0	0	0	0	-	-	-	0	0	0	0	0	0	0	0	-	-	-	0	0	0	-	0	0	0	-	0	0	0	0	-	0	-	0	0	0	0	0	0	0	0	-	0	0	-	0	0	0	-	-	0	0	-	0	0	0	0	0	0	0	0	0	0	-	0	0	0	-	0	0	0	0	-	0	0	0	0	0	0	0	0	0	-	-	-	0	0	0	-	0	-	0	0	-	-	0	0	0	-	0	0	0	0	0	0	-	0	0	0	0	-	0	-	2	0	-	0	-	-	0	1	-	-	0	-	0	0	0	-	0	-	0	0	0	0	-	0	-	0	-	-	0	0	0	0	0	0	0	-	0	0	-	0	0	0	0	0	-	-	-	-	-	0	0	-	0	-	0	-	0	0	-	-	0	-	-	-	-	0	0	0	0	-	-	-	-	-	-	0	0	0	0	-	-	-	-	-	-	-	-	-	0	-	0	0	-	-	0	-	-	0	0	-	0	-	-	-	-	-	-	-	-	0	0	-	-	-	-	-	0	-	-	-	-	0	0	-	-	0	-	-	-	-	-	-	-	-	0	-	0	-	-	-	-	-	-	0	-	0	-	0	0	-	-	0	-	-	-	-	-	-	-	-	-	-	-	-	-	-	-	-	-	0	-	-	0	-	-	-	-	0	-	-	-	-	-	-	-	-	-	-	-	-	0	0	-	0	-	0	-	-	-	0	-	-	-	-	-	-	0	0	0	-	-	-	-	-	0	-	0	-	-	0	-	-	-	-	-	-	-	0	-	-	-	-	-	-	-	-	0	-	-	-	0	-	-	-	-	-	-	0	-	-	-	-	-	-	-	-	-	-	-	-	-	-	0	0	-	-	-	0	-	-	-	-	-	-	-	-	-	-	-	-	0	-	0	0	-	0	-	-	-	-	-	0	-	-	0	-	0	-	0	-	-	-	-	-	0	-	-	-	-	0	0	-	0	-	0	0	-	-	-	0	-	-	-	0	0	-	0	-	-	-	-	-	-	-	0	0	-	-	-	0	0	0	0	0	0	-	0	0	-	-	-	0	-	-	-	-	0	0	0	-	-	-	0	-	-	0	0	0	0	0	0	-	0	0	0	-	0	0	0	0	0	0	0	0	-	0	-	0	0	0	0	-	0	0	0	0	0	-	0	0
891	11822239|F|0-59:A>T-59:A>T	TGCAGCCAAGCTTTGCTGAGCTGAAAGCCTGTCGTAACGTAAAGGAGGAGCAAAGGGTCAAAATTTTTG	TGCAGCCAAGCTTTGCTGAGCTGAAAGCCTGTCGTAACGTAAAGGAGGAGCAAAGGGTCAAAATTTTTG	Chr10	18600992	1	4.48109e-29	59:A>T	59	0.572508	0.984169	0.023747	0.976253	0.015831	0.007916	0.031161	0.046366	0.038763	7.019	12.6667	1	0	0	0	-	-	-	0	0	0	0	0	0	0	0	-	0	0	0	0	-	0	0	-	0	0	-	-	-	0	0	0	0	-	0	0	-	0	0	0	-	0	0	0	0	0	0	-	-	0	0	-	-	0	0	0	0	-	0	0	0	0	0	0	0	0	0	0	-	0	2	0	0	0	-	-	0	0	-	0	-	-	0	0	0	0	0	0	0	-	0	0	-	0	-	-	0	0	0	0	0	-	0	0	0	0	-	0	0	-	-	0	0	0	0	0	0	0	0	0	0	-	-	-	0	-	0	-	0	0	0	0	0	0	0	0	-	0	0	0	-	0	-	0	0	0	-	0	-	0	0	0	0	0	0	-	0	0	0	0	0	0	0	0	0	-	0	-	0	0	0	-	0	0	-	0	0	-	-	0	0	0	0	0	-	0	0	0	0	0	0	0	0	0	0	0	0	0	0	0	0	-	-	-	0	0	0	0	0	0	-	0	0	0	0	0	0	0	-	-	0	0	-	0	0	-	-	0	0	0	-	0	0	0	0	0	0	0	0	-	-	-	0	0	-	0	0	0	0	0	0	0	0	0	0	0	0	0	0	0	-	0	0	0	0	0	0	-	0	0	0	0	0	0	0	0	0	-	0	0	0	0	0	-	0	0	0	0	-	0	0	0	0	0	-	0	0	0	0	0	-	0	0	0	0	0	-	0	0	-	0	0	0	0	0	0	-	0	0	-	0	0	0	0	0	0	0	0	0	0	0	0	-	0	0	-	-	0	0	0	-	-	0	0	0	-	-	-	-	0	0	-	-	-	-	-	-	-	-	0	0	0	0	-	0	-	-	-	0	0	0	0	0	0	-	0	-	-	-	0	0	-	-	-	-	-	0	-	0	0	0	0	-	-	-	-	0	0	-	0	0	0	-	0	-	-	0	-	0	-	-	-	-	0	0	-	-	-	-	1	-	0	0	-	-	-	-	-	-	0	0	-	0	-	0	-	0	0	-	-	-	-	0	0	0	0	-	-	-	0	-	-	-	-	0	-	-	-	-	-	-	0	0	-	-	0	-	-	-	-	-	-	-	-	1	-	0	0	-	0	-	-	-	-	-	-	-	-	0	-	-	-	-	0	-	-	-	-	0	0	-	0	-	1	-	-	-	0	-	-	-	-	-	-	-	-	-	-	0	-	-	-	-	-	-	-	0	-	-	-	-	-	-	-	-	-	0	-	-	-	-	-	-	-	-	-	-	0	0	-	-	0	-	0	-	-	-	0	-	-	0	-	-	-	-	-	-	-	-	-	-	1	-	-	-	-	-	-	-	-	1	-	0	-	-	-	0	-	-	-	-	-	-	-	-	-	-	0	-	0	-	-	-	0	0	-	0	0	0	2	-	0	0	0	-	-	0	0	-	2	0	1	-	0	-	0	-	-	-	0	-	-	0	-	-	0	0	-	0	0	0	0	-	0	-	0	0	0	0	0	0	-	0	0	-	-	0	0	0	-	0	0	0
892	100509480|F|0-59:G>C-59:G>C	TGCAGCCTGGCGGCCACCAGCCGGTTGATATGCTCGCTCACCGCCACCAGTACTTTTCCGGCCATGTGT	TGCAGCCTGGCGGCCACCAGCCGGTTGATATGCTCGCTCACCGCCACCAGTACTTTTCCGGCCATGTGT	Chr02	9682770	1	9.69986e-26	59:G>C	59	0.726586	0.012474	0.993763	0.006237	0.987526	0.006237	0.024637	0.012396	0.018517	5	3.99643	1	1	-	-	1	1	1	1	1	1	1	1	1	1	1	1	1	1	1	1	-	1	1	1	1	1	-	-	1	1	1	1	1	1	1	1	1	1	1	1	-	1	1	1	1	1	1	-	1	1	1	1	1	1	1	1	-	1	-	1	1	1	-	1	1	1	1	1	-	1	1	1	1	1	1	1	1	1	1	1	1	1	1	-	1	1	1	1	1	1	1	1	1	1	-	1	1	1	1	1	1	1	1	1	1	1	1	1	1	1	1	1	1	1	1	1	1	1	1	1	1	1	-	1	1	1	1	1	1	1	1	1	1	1	1	1	1	1	1	1	1	1	1	-	1	1	-	1	1	1	1	1	1	1	1	1	1	1	1	1	1	1	1	1	1	1	1	1	1	1	1	1	1	1	1	1	1	1	1	1	1	1	1	1	1	1	1	1	1	1	1	1	1	1	1	1	1	1	1	1	1	1	-	1	1	1	1	1	1	1	1	1	1	1	1	1	-	1	1	-	-	1	1	1	1	1	1	1	1	1	1	1	1	1	1	1	1	1	1	1	-	1	1	1	1	1	1	1	1	1	1	-	-	1	1	1	-	1	1	1	1	1	1	1	1	1	1	-	1	1	1	1	1	1	1	1	1	1	1	1	1	1	1	1	-	1	1	1	1	1	1	-	1	1	1	1	-	1	1	-	1	-	1	1	1	1	1	-	1	1	1	1	1	1	1	1	1	1	1	-	1	-	-	1	1	1	1	-	1	-	-	1	0	1	1	-	1	-	-	1	-	-	-	1	1	1	-	1	-	1	-	1	-	1	1	1	-	1	-	0	1	1	1	1	1	1	1	1	-	1	-	-	1	1	-	-	1	0	1	1	1	-	-	1	1	1	-	1	-	1	1	1	-	1	-	-	-	-	1	-	-	1	1	1	-	-	1	-	1	1	-	1	1	1	-	1	-	1	-	1	1	1	-	-	1	-	-	-	1	1	1	-	1	-	-	1	1	-	-	-	-	-	1	-	-	-	-	-	1	1	1	-	-	1	1	-	1	-	1	-	-	1	-	1	1	1	1	-	-	1	-	1	-	1	1	-	1	1	1	1	-	1	-	-	-	-	1	1	1	1	1	-	-	1	-	1	-	-	1	1	1	-	1	-	1	1	-	-	-	-	-	-	1	1	1	-	1	-	-	-	-	1	1	1	1	-	1	1	-	-	1	-	1	1	1	1	1	-	-	-	-	-	-	-	-	-	1	1	1	-	-	-	1	1	1	-	1	1	1	1	-	1	-	-	1	-	1	1	-	-	-	-	-	1	-	-	1	-	1	-	-	1	1	-	-	-	-	-	-	-	-	1	1	-	-	1	-	1	-	-	-	-	1	1	1	-	1	-	1	-	1	1	1	1	-	1	1	1	1	2	1	-	1	1	-	1	-	1	1	2	1	1	1	1	-	1	1	1	1	1	1	1	2	1	-	1	1	-	1	1	1	1	1	1	1	1	1	1	1	1	1	1	1
893	7615682|F|0-59:C>G-59:C>G	TGCAGTGCAGAAATCCATGAAGAACTCGTGTTGTGTGCTTCCCCTGATTGCAGACAAGACTTCATTGTT	TGCAGTGCAGAAATCCATGAAGAACTCGTGTTGTGTGCTTCCCCTGATTGCAGACAAGACTTCATTGTT	Chr01	26671289	1	4.48109e-29	59:C>G	59	0.880665	0.998285	0.001715	0.998285	0.001715	0	0.003425	0.003425	0.003425	7.62865	4	1	0	0	0	0	0	0	0	-	-	0	0	0	-	0	0	0	0	0	0	-	0	0	0	0	0	0	0	0	0	0	0	0	0	0	0	-	0	0	0	0	0	0	0	0	0	0	0	0	0	-	0	0	0	0	0	0	0	0	0	0	0	0	0	0	0	0	0	-	0	0	0	0	0	0	0	0	0	0	0	0	0	0	0	0	0	0	0	0	0	0	0	0	0	0	0	0	0	0	0	0	0	0	0	0	0	0	0	0	0	0	0	0	0	0	0	0	0	0	0	0	0	0	0	0	0	0	0	0	0	0	0	0	0	0	0	0	0	0	0	0	0	0	0	0	0	0	0	0	0	0	0	0	0	0	0	0	0	0	0	0	0	0	0	0	0	0	0	0	0	0	0	0	0	0	0	0	0	0	0	0	0	0	0	0	0	0	0	0	0	0	0	0	0	0	0	0	0	0	0	0	0	0	0	0	0	0	0	0	0	0	0	0	0	0	0	0	0	0	0	0	0	-	0	0	0	0	0	-	0	0	0	0	0	0	0	0	0	0	0	0	0	0	0	0	0	0	0	0	0	0	0	0	0	0	0	0	0	0	0	0	0	0	0	0	0	0	-	0	0	0	0	0	0	0	0	0	0	0	0	0	0	0	0	0	0	0	0	0	0	0	0	0	0	0	0	0	0	0	0	0	0	0	0	0	0	0	0	0	0	-	0	0	0	0	0	0	0	0	0	0	-	-	0	-	0	0	0	0	0	0	0	0	0	0	-	0	0	0	0	0	0	0	0	0	0	0	0	-	0	0	-	0	0	0	0	0	0	0	0	0	0	0	0	0	-	0	0	0	0	-	0	0	0	0	0	0	0	0	0	0	0	-	0	0	0	0	0	0	0	0	0	0	0	-	-	0	0	0	0	0	0	0	0	-	0	0	0	0	0	0	0	0	0	0	0	-	0	0	0	0	0	0	0	0	0	-	0	0	0	0	0	0	0	0	0	-	0	-	-	-	0	0	0	0	-	0	0	0	0	-	-	0	0	0	0	0	-	0	-	0	0	0	-	-	0	0	0	0	0	-	0	-	0	0	-	0	0	0	0	0	0	0	0	-	-	-	0	0	0	0	0	-	0	0	0	-	0	0	0	0	0	0	0	0	0	0	0	-	0	0	0	0	0	0	0	0	0	0	-	-	0	-	0	0	0	0	0	0	0	0	-	0	0	-	0	0	0	0	0	0	0	0	0	-	0	0	0	0	-	0	-	0	0	0	-	-	0	0	0	0	0	-	0	0	-	0	-	-	0	-	0	0	0	0	0	-	0	0	-	-	-	-	-	0	0	0	0	-	0	0	-	0	-	0	0	-	0	0	1	0	-	0	0	0	0	0	0	-	0	0	0	0	0	-	-	0	-	0	0	0	0	0	0	0	0	-	0	0	0	0	0	0	-	0	0	0	0	0	0	0	0	0	0	-	0	0	0	0	0	0	0	0	0	0	0	0	0	0	0	-	0	0
894	100513555|F|0-59:G>A-59:G>A	TGCAGTTGAGCCACGAATATAGTTCACATATATATATATATATATCGCACATTGTAAAAGTCTTACAGA	TGCAGTTGAGCCACGAATATAGTTCACATATATATATATATATATCGCACATTGTAAAAGTCTTACAGA		0	0	999	59:G>A	59	0.663142	0.002278	0.997722	0.002278	0.997722	0	0.004545	0.004545	0.004545	4	3.45367	1	1	1	1	-	1	-	1	-	1	-	-	-	-	-	1	1	-	1	-	1	-	1	-	1	1	1	-	1	1	1	1	1	-	1	1	-	1	1	1	-	1	1	-	1	-	1	1	-	-	1	-	-	1	-	-	1	-	-	1	-	-	-	-	1	1	-	-	-	1	1	1	-	1	1	1	-	1	-	1	1	-	1	-	1	-	1	1	1	1	-	-	-	-	-	1	1	1	-	1	-	1	1	1	1	1	1	-	1	1	1	-	1	1	1	1	1	1	1	1	1	1	-	1	-	-	1	1	1	1	1	1	-	1	1	-	1	1	1	-	1	1	1	1	1	-	1	-	-	1	1	1	1	1	1	-	1	1	-	-	1	1	1	1	1	1	1	1	1	1	-	1	1	-	1	1	1	-	1	1	-	1	-	1	1	-	1	1	1	-	1	-	-	1	1	1	-	-	1	-	1	1	1	1	-	-	1	1	1	1	-	1	1	-	1	1	-	-	1	1	1	-	1	1	1	-	-	1	-	-	1	1	-	1	1	1	1	1	-	-	-	1	-	1	1	1	1	1	1	-	1	-	-	-	1	1	-	1	1	1	-	1	1	-	1	-	1	-	1	-	1	1	1	1	-	-	1	1	-	1	1	1	1	-	-	-	1	-	1	-	1	-	1	-	-	-	-	-	1	1	1	1	-	-	-	-	-	1	-	1	1	1	1	-	1	-	-	-	1	-	1	-	-	1	-	-	-	1	-	1	-	-	1	1	-	-	-	1	1	1	1	1	-	1	1	-	-	-	1	1	1	1	-	1	1	-	1	-	1	-	-	-	-	-	-	1	-	-	-	-	-	1	1	1	-	1	1	-	1	1	-	1	-	1	1	-	-	1	-	1	-	-	-	-	1	-	1	-	-	-	-	1	1	-	-	1	1	1	-	-	1	-	1	-	1	1	1	1	1	-	1	-	1	-	-	1	-	1	-	1	1	1	1	-	1	1	1	1	1	1	-	1	-	1	1	1	1	1	1	1	1	1	1	-	1	0	-	-	1	1	1	1	1	1	1	1	1	1	1	1	1	1	-	-	1	1	1	1	1	1	-	1	1	1	1	-	1	1	1	1	1	1	1	1	1	-	1	1	-	-	1	1	-	1	1	1	-	1	-	1	1	1	-	1	1	1	1	-	-	1	1	1	1	1	1	1	1	1	-	-	1	-	1	1	1	1	1	1	1	1	1	1	1	1	1	1	1	1	1	1	1	1	1	1	1	1	1	1	1	1	1	1	1	1	1	1	1	1	1	1	1	1	1	1	1	-	-	1	1	1	1	1	1	1	1	-	-	1	1	1	1	1	1	1	-	1	1	1	1	1	1	1	1	1	1	-	-	1	1	1	1	1	1	1	1	-	1	1	1	-	1	1	-	-	1	1	1	1	1	1	1	1	1	-	-	-	1	-	1	1	1	1	1	1	-	1	1	1	1	1	1	-	1	-	-	1	1	1	1	1	1	-	-
895	100520256|F|0-59:G>A-59:G>A	TGCAGTGTGTCAAAATATTCCAATTCAATATATAAAAACAAATGAAACAAATAATGATCGAAGTACCCA	TGCAGTGTGTCAAAATATTCCAATTCAATATATAAAAACAAATGAAACAAATAATGATCGAAGTACCCA	Chr06	19851256	1	2.08485e-27	59:G>A	59	0.445619	0.00339	0.99661	0.00339	0.99661	0	0.006757	0.006757	0.006757	7	5.97297	1	1	1	-	1	-	1	-	1	1	-	-	1	1	1	1	-	-	-	-	-	-	-	1	1	-	1	1	1	-	1	-	1	1	1	1	1	-	1	1	-	-	1	1	-	1	-	1	1	1	-	1	1	1	1	-	-	-	1	-	1	1	-	1	1	-	1	-	-	1	1	-	1	1	-	1	1	-	1	-	1	-	1	1	1	1	1	1	1	1	-	-	-	1	1	1	1	1	1	-	-	1	-	1	1	1	1	-	1	1	1	-	1	1	-	1	1	1	1	-	1	1	1	-	1	1	1	1	1	-	1	1	1	1	1	-	1	-	-	1	-	-	1	-	1	1	1	1	1	1	-	1	1	1	1	1	1	1	-	-	-	1	1	-	1	1	1	1	1	1	-	-	-	-	1	1	1	1	-	1	1	1	1	-	1	1	1	1	1	-	1	-	-	1	1	1	1	1	-	1	1	1	-	1	1	1	1	1	-	-	1	1	1	-	1	1	1	1	1	0	-	1	1	-	1	1	1	1	-	1	1	-	1	1	-	-	-	-	-	-	-	-	1	1	-	-	1	1	1	1	-	-	-	1	-	-	-	-	1	1	1	1	1	1	1	1	-	-	1	1	-	1	1	1	-	1	1	-	1	-	1	1	1	-	-	-	-	1	-	-	-	1	-	1	-	1	-	1	1	1	-	-	1	-	-	1	1	-	-	-	1	-	1	1	-	1	-	1	-	-	-	-	-	-	-	-	-	-	1	1	1	-	1	-	-	1	-	-	-	-	-	-	-	1	1	1	1	-	1	1	-	-	-	-	1	1	-	1	1	1	1	-	-	-	1	-	-	-	1	-	-	-	-	-	1	-	1	-	-	-	-	1	-	-	-	-	-	1	-	-	-	1	1	-	-	-	-	1	1	-	1	-	-	-	-	-	1	1	-	1	1	1	1	-	-	1	-	1	1	-	-	-	1	-	1	1	-	-	-	1	1	-	-	-	-	-	-	1	-	-	-	1	-	-	-	-	-	-	-	1	-	-	-	1	1	-	-	-	-	-	-	1	-	-	-	1	-	-	-	-	-	-	-	-	-	-	1	1	-	1	1	-	-	-	-	-	-	-	-	-	-	1	-	-	-	1	-	-	-	1	-	-	-	-	-	-	-	-	-	-	-	-	1	-	-	-	-	-	-	-	-	1	-	1	-	-	-	1	-	-	-	-	1	1	-	-	1	-	-	-	-	-	-	1	-	-	-	-	1	-	-	-	1	-	-	-	-	1	-	1	-	-	-	-	-	-	-	1	1	-	-	-	-	-	-	-	-	-	1	-	-	-	-	-	1	-	-	-	-	-	-	-	-	-	1	-	-	-	-	1	-	-	-	1	1	1	1	-	1	1	-	-	-	-	-	-	1	-	1	-	-	-	1	-	-	-	-	-	-	-	1	-	-	-	1	-	1	-	1	-	-	-	-	-	1	1	-	-	-	1	-	-	1	-	1	-	1	1	1	1	-	-	-
896	100531463|F|0-59:C>T-59:C>T	TGCAGATTCTCAGAATTCCTACAATGGTGGGGTGATTGTTTTGGTAACTGGTTGTTTAACTGGAAAGGA	TGCAGATTCTCAGAATTCCTACAATGGTGGGGTGATTGTTTTGGTAACTGGTTGTTTAACTGGAAAGGA	Chr12	3727280	1	4.48109e-29	59:C>T	59	0.818731	1	0.001845	0.998155	0	0.001845	0	0.003683	0.001842	32.8171	19	1	0	0	0	0	0	0	0	0	0	0	0	0	0	0	0	0	0	0	0	0	0	0	0	0	0	0	0	0	0	0	0	0	0	0	0	0	0	0	0	0	0	0	0	0	0	0	0	0	0	0	0	0	0	0	0	0	0	0	0	0	0	0	0	0	0	0	0	0	0	0	0	0	0	0	0	0	0	0	0	0	0	0	0	0	0	0	0	0	0	0	0	0	0	0	-	-	-	-	-	0	0	0	0	-	-	-	-	-	-	-	-	0	0	0	0	-	0	-	-	-	0	-	-	-	-	0	0	-	-	-	-	-	-	-	-	-	0	0	0	-	-	-	-	-	-	-	-	-	0	0	-	-	-	-	-	-	-	-	0	0	0	0	0	-	-	-	-	-	0	-	-	-	0	0	-	0	-	-	-	-	-	-	0	0	0	-	0	-	0	0	0	0	0	0	0	0	0	0	0	0	0	0	0	0	0	0	0	0	0	0	0	0	0	0	0	0	0	0	0	0	0	0	0	0	-	0	0	0	0	0	0	0	0	0	0	-	0	0	0	0	0	0	0	-	0	0	0	0	0	0	0	0	0	0	0	0	0	0	0	0	0	0	0	0	-	0	-	0	0	0	0	0	0	0	0	0	0	0	0	0	0	0	0	0	-	0	0	0	0	0	0	0	0	-	-	0	0	0	0	0	-	0	0	0	0	0	-	0	0	-	-	0	0	0	0	0	0	0	-	0	0	0	0	0	-	0	0	0	-	0	0	-	0	0	0	-	0	0	0	0	0	0	0	0	-	0	0	0	0	0	0	0	0	0	0	0	0	0	0	0	0	0	0	0	0	-	0	0	0	-	0	0	0	0	0	0	0	0	0	0	0	-	0	0	0	0	0	0	0	0	0	-	0	0	-	0	0	0	0	0	0	0	0	0	0	0	0	0	0	0	0	0	0	-	0	0	0	0	0	0	0	0	0	0	0	0	0	0	0	0	0	0	-	0	0	0	0	-	0	-	0	0	-	0	0	0	0	0	0	0	0	0	0	0	0	-	-	0	0	0	0	0	-	-	0	0	0	-	0	0	0	-	0	-	0	0	0	0	0	0	0	0	0	0	-	-	0	0	0	0	0	-	0	-	0	-	0	0	0	0	0	0	0	-	0	0	0	-	0	0	0	0	0	0	0	0	0	0	-	0	0	0	0	0	0	0	0	0	0	0	0	0	0	0	0	0	0	2	0	0	0	0	0	0	0	0	0	0	-	-	-	0	0	0	0	0	0	0	0	0	0	0	-	0	0	0	0	0	0	0	0	0	0	0	0	0	0	0	-	0	0	0	0	0	0	0	0	0	0	0	0	0	-	0	0	-	0	0	0	0	0	0	0	0	0	0	0	0	0	0	0	0	0	-	0	0	0	0	0	0	0	0	0	0	0	-	0	0	0	0	0	-	0	0	0	0	0	0	0	0	0	-	0	-	0	0	-	0	0	0	0	0	0	0	0	0	0	0	0	0	0	0
897	7546485|F|0-59:G>A-59:G>A	TGCAGATTCAAGATATGAGTGTCATCATCTTCAGTTCTGAGAGATTCTGATAAAATCGAGTGTCATTAG	TGCAGATTCAAGATATGAGTGTCATCATCTTCAGTTCTGAGAGATTCTGATAAAATCGAGTGTCATTAG	Chr03	11572092	1	4.51291e-24	59:G>A	59	0.649547	0.002326	1	0	0.997674	0.002326	0.00464	0	0.00232	4	3.5996	1	1	1	-	1	1	1	1	1	1	1	1	1	1	1	1	1	1	1	1	1	1	1	1	1	1	1	1	1	1	1	1	1	1	1	1	1	1	-	1	1	1	1	1	1	1	1	1	1	1	1	1	1	1	-	-	1	1	1	1	1	1	-	1	1	1	1	1	1	-	1	1	1	1	1	-	1	1	1	1	1	-	1	1	1	1	1	1	1	1	1	-	-	1	-	1	1	1	1	1	1	1	1	1	1	1	1	1	1	1	1	1	-	1	1	1	1	1	1	1	1	1	1	1	1	1	1	1	1	1	1	1	1	-	1	1	1	1	1	1	1	1	1	1	1	1	1	1	1	1	1	1	1	1	-	1	1	1	1	1	1	1	1	1	-	1	1	-	1	1	1	1	1	1	1	1	1	1	1	1	1	1	1	1	1	1	1	1	1	1	1	1	1	1	1	1	1	1	-	1	1	-	1	1	1	-	1	1	1	1	1	1	1	1	-	-	-	-	1	1	-	1	-	1	1	1	1	1	1	1	1	1	-	1	1	1	1	1	1	1	1	1	-	-	1	1	1	1	1	1	1	-	1	1	1	1	1	1	-	1	1	1	-	-	1	-	1	-	1	1	1	-	1	1	1	1	1	1	1	1	1	1	1	1	1	1	1	-	1	-	1	1	1	1	1	1	-	1	-	-	1	-	1	-	1	1	1	-	1	1	1	1	-	1	1	1	1	1	1	-	1	-	1	-	1	1	1	1	1	-	2	1	-	-	1	-	-	1	1	-	-	-	-	-	-	-	-	-	1	1	-	-	-	-	1	-	-	-	1	-	1	-	-	-	1	-	-	-	1	-	1	-	1	-	-	-	-	-	1	-	-	1	-	-	-	1	1	1	1	-	-	1	-	-	-	-	1	1	1	1	1	1	-	-	-	-	1	1	-	1	-	-	-	1	-	-	-	1	-	-	1	1	-	1	-	-	-	-	-	1	1	-	1	-	-	1	-	-	-	-	-	1	-	-	-	-	-	-	1	1	1	1	-	1	1	-	1	-	-	-	-	1	1	-	-	1	-	-	1	1	1	-	-	1	1	-	1	1	-	1	1	1	-	1	-	-	-	-	-	-	-	-	1	-	-	1	-	1	-	1	-	-	1	-	-	-	1	1	-	1	-	-	-	-	-	1	1	1	-	-	-	1	-	-	-	-	1	-	1	-	-	-	1	1	1	-	1	1	1	-	-	-	-	1	-	1	1	1	1	-	-	1	-	1	1	1	1	1	1	1	1	1	-	-	1	-	-	1	1	1	-	-	1	-	1	1	-	-	-	-	1	-	-	-	-	1	-	-	1	1	-	-	-	-	1	-	-	-	1	1	-	-	1	-	1	1	1	1	1	1	1	1	-	1	1	-	1	1	1	1	-	1	1	1	-	-	-	-	1	1	-	-	1	1	1	1	-	1	1	1	1	-	1	1	-	-	-	-	1	1	1	1	-	-	1	-	1	1	-	-	-	1	1
898	100553067|F|0-59:C>T-59:C>T	TGCAGCTGCCAAATCTCTCTCTTTTTCTCTTTGCTGAGTGTTCCCCTTATCCATGCAGACTTTACATCT	TGCAGCTGCCAAATCTCTCTCTTTTTCTCTTTGCTGAGTGTTCCCCTTATCCATGCAGACTTTACATCT		0	0	999	59:C>T	59	0.510574	0.002959	0.997041	0.002959	0.997041	0	0.0059	0.0059	0.0059	5	4.07772	1	1	1	-	1	1	1	1	-	1	1	1	1	1	1	1	1	-	1	1	1	1	1	-	1	1	1	-	-	1	-	1	1	-	-	1	-	-	1	-	-	1	1	-	-	1	1	-	1	-	1	1	1	1	-	1	-	-	1	-	1	-	1	1	-	1	1	-	-	1	1	-	-	1	1	1	-	-	-	-	1	1	-	1	1	-	1	1	-	-	-	-	-	1	-	-	1	-	1	1	1	1	1	1	1	1	1	1	1	1	1	-	-	-	1	-	1	1	1	1	1	1	1	1	1	-	1	1	1	1	1	1	1	1	1	-	-	-	1	1	1	1	1	1	-	-	1	1	1	1	1	-	1	-	1	1	-	1	1	1	1	1	1	1	-	1	1	1	-	1	-	-	-	-	1	-	1	1	1	1	-	1	1	1	1	1	1	-	-	1	1	-	-	-	1	-	-	1	1	-	1	1	1	1	1	-	1	1	-	-	1	-	1	1	-	-	-	1	1	1	1	-	-	1	1	1	1	1	1	1	1	1	1	-	-	1	1	1	-	1	-	-	-	1	1	-	-	0	1	1	-	-	1	-	1	-	1	-	-	1	1	1	1	-	1	-	-	-	-	1	-	1	1	-	-	1	1	1	1	-	1	-	1	1	1	-	1	1	1	1	-	1	1	1	1	1	1	1	1	1	-	1	1	1	1	-	1	-	1	-	-	1	-	1	1	1	-	1	1	-	-	1	-	1	1	-	1	-	-	1	1	1	1	-	1	-	-	-	1	1	-	1	-	-	-	1	1	-	-	-	-	-	1	1	1	1	1	-	1	-	1	1	-	1	1	-	-	1	1	1	-	-	-	-	1	-	-	-	1	-	-	1	-	1	-	1	-	1	1	-	1	-	1	-	1	-	-	-	1	-	-	-	1	-	1	-	1	1	-	-	1	-	1	-	1	-	-	1	-	-	-	-	-	-	-	1	-	-	-	-	-	-	1	-	-	-	-	1	-	-	-	1	1	-	-	-	-	-	1	1	-	-	-	1	1	-	-	-	-	-	-	1	1	-	-	1	-	1	-	-	-	-	-	-	-	-	1	-	1	1	-	-	-	-	-	-	-	-	-	-	1	1	-	1	-	1	-	-	1	1	-	-	-	1	1	1	1	-	-	-	-	-	1	-	-	1	-	-	-	-	-	-	-	-	-	-	1	1	1	-	-	-	-	1	-	1	-	-	-	-	-	-	-	1	-	1	-	1	1	1	-	-	-	1	-	-	-	-	-	1	-	1	-	-	-	-	1	-	-	1	-	-	-	-	1	1	-	-	-	-	1	1	1	-	1	-	1	-	1	-	-	-	-	1	-	-	-	-	-	-	-	-	-	1	1	1	1	1	1	-	1	-	-	1	-	-	-	1	-	1	1	-	1	-	-	-	-	-	1	-	-	1	1	1	1	1	1	-	1	1	-	-	1	-	1	-	1	-	1	1	-	1	1	1	-	1	1	1	-	1	1	-	-
899	19446827|F|0-59:A>T-59:A>T	TGCAGCTATATGCTGCAAAGTCTAACTAACCATTATTATCCCGCTCATCAATAATTATTATTCATAATT	TGCAGCTATATGCTGCAAAGTCTAACTAACCATTATTATCCCGCTCATCAATAATTATTATTCATAATT	Chr11	1501330	1	4.48109e-29	59:A>T	59	0.616314	0.997549	0.002451	0.997549	0.002451	0	0.00489	0.00489	0.00489	11.8144	27	1	0	0	0	0	0	0	0	0	0	0	0	0	0	0	0	0	0	0	0	0	0	0	0	0	0	0	-	0	0	0	0	0	-	0	0	0	0	0	0	0	0	0	0	-	0	0	0	0	0	0	0	0	0	0	0	0	0	0	0	0	0	-	0	0	0	0	-	0	0	0	0	0	-	0	0	0	0	-	-	0	0	0	0	0	0	0	0	0	0	0	0	0	0	0	0	0	0	-	0	0	0	0	0	0	0	0	0	0	0	0	0	0	0	0	0	0	0	0	0	0	0	0	0	0	-	0	0	0	0	0	0	0	0	0	0	0	0	0	-	0	0	0	0	0	0	0	0	0	0	0	0	0	0	0	-	0	-	-	0	0	0	0	0	0	0	0	-	0	0	0	0	0	0	0	0	0	0	0	0	0	0	0	0	0	0	0	0	0	0	0	0	0	0	0	0	0	-	0	0	0	0	0	0	0	0	0	0	0	0	0	0	0	0	0	0	0	0	0	0	0	0	-	0	0	-	0	0	0	0	0	0	0	0	0	0	0	0	0	0	-	0	0	0	0	0	0	0	0	0	-	0	0	0	0	0	0	0	0	0	0	0	0	0	0	0	0	-	0	0	0	0	0	0	0	0	0	0	0	0	0	0	0	0	0	0	-	0	0	-	0	0	0	0	0	0	0	0	0	0	0	0	0	0	0	0	0	0	0	0	0	0	0	0	0	0	0	0	0	-	0	0	-	0	-	-	-	-	0	0	0	0	-	0	-	-	-	0	0	-	-	-	-	0	0	0	-	0	0	-	-	0	0	-	0	-	-	0	-	-	0	-	-	0	0	-	0	-	-	-	-	-	0	-	-	-	-	-	-	-	-	0	-	0	-	0	-	-	-	0	-	-	-	0	0	-	-	-	-	0	-	0	-	-	-	-	0	-	-	-	-	-	-	-	-	-	-	0	-	-	-	-	-	0	-	0	-	-	-	-	-	-	0	-	-	-	0	-	-	-	-	-	0	-	0	-	-	-	-	-	-	-	-	-	0	0	0	-	0	-	0	-	-	-	-	0	-	-	-	-	-	-	-	-	0	-	0	-	-	-	0	-	-	-	-	-	-	0	0	0	0	-	-	-	-	-	-	-	-	0	-	-	0	-	-	-	-	-	-	-	-	-	-	-	-	-	-	-	-	-	-	-	0	-	-	0	-	-	0	-	-	-	-	0	-	-	-	-	0	-	-	-	1	-	-	-	-	0	0	-	0	0	-	-	-	-	-	0	-	0	0	-	-	-	-	-	0	-	-	0	-	-	0	0	-	0	-	-	-	-	0	-	-	-	-	0	-	-	-	0	0	0	-	-	-	-	-	-	-	-	-	-	-	0	0	-	0	0	0	-	-	-	0	-	-	0	0	-	0	0	-	0	-	-	-	-	-	-	0	0	0	0	0	0	0	-	0	0	-	-	-	-	0	0	-	0	-	-	0	0	0	0	0	0	-	-	0	0	0	0	0	0	-
900	7571182|F|0-59:A>T-59:A>T	TGCAGCAGCGTTCGTGGCAGCCACAAACAGAATGGCAATTATAAACCCGAAGCTGATGAAACTGATAAG	TGCAGCAGCGTTCGTGGCAGCCACAAACAGAATGGCAATTATAAACCCGAAGCTGATGAAACTGATAAG	Chr09	22875164	1	4.48109e-29	59:A>T	59	0.504532	0.979042	0.047904	0.952096	0.020958	0.026946	0.041038	0.091219	0.066128	12.9667	12.8235	1	-	1	0	0	0	0	-	-	-	0	-	-	0	-	-	-	0	2	0	-	-	-	0	0	0	-	0	0	0	0	0	0	-	0	0	-	0	-	0	-	0	0	0	0	0	-	0	0	0	-	0	0	0	0	0	0	-	0	-	0	0	-	-	-	0	0	0	0	0	0	0	0	-	-	0	0	-	-	-	0	0	0	0	0	-	0	-	0	0	0	0	0	1	0	0	0	-	0	0	0	0	0	-	0	0	0	0	0	0	0	0	0	0	-	-	0	0	0	0	0	0	0	0	0	0	0	0	0	0	0	0	0	0	0	0	0	0	0	-	0	0	0	2	0	0	0	0	0	0	0	-	0	0	0	2	0	0	2	0	0	0	0	0	0	0	0	2	0	0	0	0	0	-	-	0	0	0	0	0	-	0	0	0	0	0	0	0	0	0	0	-	0	2	0	-	0	-	0	0	0	0	2	0	0	0	0	0	0	-	0	0	0	-	0	2	0	0	0	0	0	-	0	-	0	0	0	-	-	0	0	0	1	0	-	0	0	0	-	0	-	-	-	0	0	0	0	0	0	0	0	0	0	0	0	0	0	0	-	0	-	-	0	0	0	-	0	-	-	0	0	0	0	-	-	0	0	-	0	-	0	0	0	0	-	0	0	0	0	0	-	0	-	0	0	0	0	0	-	0	0	-	0	0	0	0	-	-	0	0	0	-	-	0	0	0	0	0	0	0	0	0	-	-	0	0	0	-	0	0	0	0	0	-	-	-	-	-	2	-	-	0	-	0	-	-	-	0	-	-	0	-	0	0	0	-	-	1	-	-	0	1	0	1	-	-	-	-	-	-	-	-	-	-	0	-	-	-	-	0	-	-	-	-	-	1	-	-	-	-	-	-	-	-	-	-	-	-	-	-	-	-	-	-	-	-	-	-	0	-	-	-	-	-	-	-	-	-	-	-	0	0	-	-	-	-	-	-	-	-	-	-	-	-	-	-	-	-	-	-	-	-	-	-	-	-	-	-	-	-	-	-	-	-	-	-	-	-	0	-	-	-	0	-	-	-	-	-	-	-	-	-	-	-	-	-	-	-	-	-	-	-	-	-	-	-	-	-	-	0	-	-	-	-	-	-	-	-	0	-	-	-	-	-	-	-	-	-	-	-	-	-	0	-	-	-	-	0	-	-	-	-	-	-	0	-	-	-	-	-	-	-	-	-	0	-	0	-	0	-	-	0	-	-	-	-	-	-	0	-	-	-	-	0	-	-	0	0	-	0	-	0	-	-	-	-	-	-	-	-	0	-	-	-	-	-	-	-	-	-	-	-	0	0	-	-	-	-	-	-	-	-	-	-	-	-	-	0	-	-	-	-	0	-	0	0	0	0	0	-	-	-	0	0	-	-	0	-	-	0	-	0	0	0	-	-	-	-	0	0	0	0	0	-	-	-	0	0	0	0	-	0	0	0	-	0	0	-	-	0	0	0	0	-	0	-	0	0	0	0	0	-	0
901	7547470|F|0-59:A>G-59:A>G	TGCAGGGCGCCTTGAAGCTAGGCCGGTTAGCAAAAACTTTAGCGGGCAGTGTGAACATAAAGCGCAAGG	TGCAGGGCGCCTTGAAGCTAGGCCGGTTAGCAAAAACTTTAGCGGGCAGTGTGAACATAAAGCGCAAGG		0	0	999	59:A>G	59	0.47432	0.996815	0.003185	0.996815	0.003185	0	0.006349	0.006349	0.006349	7.32507	8	1	0	-	0	0	-	0	0	-	0	-	0	0	-	0	0	0	0	0	0	0	0	0	0	0	0	0	0	0	0	0	0	-	-	0	0	-	0	0	0	-	0	-	0	0	-	0	-	0	0	0	0	0	-	0	0	0	0	0	-	0	0	0	0	-	0	0	0	0	0	0	0	-	0	0	0	0	0	0	-	-	0	0	-	0	0	0	0	0	0	-	0	-	-	0	0	-	0	-	0	0	0	0	0	0	0	0	0	-	0	0	0	0	-	0	0	0	-	0	-	0	0	-	0	0	0	0	0	0	0	0	0	0	0	-	0	-	0	0	0	0	0	0	0	0	-	-	-	-	0	-	0	0	0	0	0	0	0	-	0	0	0	0	0	-	0	0	0	0	-	0	0	0	0	0	0	0	0	0	0	0	0	0	0	0	0	0	0	0	-	-	-	-	0	0	0	0	-	-	0	0	-	-	0	-	0	-	-	-	0	-	0	-	0	-	0	0	-	-	-	-	-	0	-	-	-	-	0	0	-	-	0	0	-	-	-	0	-	-	0	-	-	-	0	-	0	-	-	-	-	-	0	-	0	0	0	-	0	-	-	-	-	0	-	0	0	0	-	0	0	0	-	-	0	0	-	0	0	0	-	0	0	0	0	-	0	-	-	-	-	-	0	0	-	-	-	-	0	-	-	-	-	-	-	-	0	-	-	-	-	-	-	-	-	-	0	-	-	-	-	-	0	-	-	-	-	-	-	-	0	-	-	0	-	0	-	-	0	-	-	0	0	0	-	-	-	0	-	-	0	-	-	0	-	-	0	0	0	-	-	0	-	0	0	0	-	0	-	-	0	-	-	-	-	-	-	0	-	-	-	-	-	0	-	-	-	-	0	-	0	-	-	-	-	-	-	-	0	0	-	0	-	-	0	-	-	0	-	0	-	-	-	0	-	-	0	0	0	-	-	0	-	-	-	-	0	-	-	-	0	0	0	0	-	-	0	-	-	-	-	-	0	1	0	-	-	-	-	-	0	-	-	-	-	-	-	-	-	-	-	-	0	-	-	-	0	0	-	-	-	-	0	-	-	0	-	-	-	0	0	0	-	-	-	-	0	-	0	0	0	0	-	-	-	-	-	-	-	0	0	-	-	-	-	0	-	0	-	-	-	-	-	0	-	0	-	-	-	0	0	-	0	-	-	-	-	-	-	-	-	-	0	-	-	-	-	0	-	0	0	-	0	-	-	-	-	0	0	-	-	-	-	-	-	-	-	-	-	0	-	-	-	-	-	-	0	-	0	-	-	-	-	-	-	0	-	-	-	0	-	-	-	-	-	-	-	-	0	-	-	-	-	-	0	-	-	-	-	0	0	0	-	-	0	-	-	0	-	-	0	-	-	0	-	-	0	0	-	-	0	-	0	-	0	0	0	-	-	0	-	-	0	-	0	0	0	0	-	0	-	0	0	0	0	-	0	-	-	0	0	0	0	-	-	0	-	-	0	-	0	0	-	0
902	21585912|F|0-59:G>C-59:G>C	TGCAGTTGTGCCAATATTCATGAAGGAAGGTAAAACTATGCAGTGCTACAAATCATCTAGTAGATAAAA	TGCAGTTGTGCCAATATTCATGAAGGAAGGTAAAACTATGCAGTGCTACAAATCATCTAGTAGATAAAA	Chr07	11976051	1	2.08485e-27	59:G>C	59	0.741692	0.002037	1	0	0.997963	0.002037	0.004065	0	0.002033	36	22.9769	1	1	1	1	1	1	1	-	1	1	1	1	-	-	-	1	-	1	-	1	-	1	1	1	1	1	-	-	1	1	-	1	1	-	1	1	1	-	1	1	-	-	1	-	-	1	1	-	1	1	1	-	1	1	1	1	-	1	1	1	1	1	-	1	1	1	1	1	-	1	1	1	1	1	-	-	1	1	1	-	-	-	1	1	1	1	1	1	1	1	1	1	-	-	1	1	1	1	1	1	-	1	1	-	1	1	1	1	1	-	-	1	-	1	1	1	1	1	1	1	1	1	1	1	1	1	1	1	1	1	1	-	1	1	-	-	1	1	1	-	1	1	1	1	1	1	1	-	1	1	1	1	1	1	1	-	1	1	1	-	1	1	1	1	1	1	1	-	1	1	1	1	1	1	1	1	1	1	1	1	1	-	1	1	1	1	1	1	1	1	1	-	1	1	-	1	1	1	1	1	1	1	1	-	1	-	1	1	1	1	1	1	1	1	1	1	1	1	1	1	1	1	1	1	1	1	-	1	1	1	1	1	1	1	1	1	1	1	-	1	-	1	1	1	-	1	1	1	1	1	-	1	1	1	1	-	-	1	1	1	1	1	1	1	1	-	1	-	1	1	1	1	1	1	1	1	1	1	-	1	1	-	1	-	1	1	1	1	1	1	1	1	1	1	1	1	1	1	1	1	1	-	-	1	1	1	1	-	1	1	-	1	1	1	1	1	1	1	-	1	-	-	-	1	-	1	1	-	1	1	1	-	-	1	1	-	-	-	1	1	-	1	1	-	-	1	1	-	1	-	-	-	1	1	1	1	-	-	1	1	1	1	1	1	-	1	-	1	1	1	1	-	1	-	1	1	-	-	-	1	-	1	-	1	1	-	-	-	1	1	1	1	1	1	1	-	1	1	1	1	1	1	-	1	-	-	-	-	-	1	1	-	-	1	-	-	1	-	1	-	-	1	-	1	1	1	-	1	1	1	1	1	1	1	1	1	1	1	1	1	-	-	1	-	-	-	-	1	1	-	1	1	1	1	1	-	1	1	1	1	1	1	1	-	-	1	1	1	1	1	1	1	1	1	1	1	1	-	1	1	1	1	1	1	-	1	-	-	-	1	1	-	-	-	1	1	1	-	1	-	1	1	1	1	-	-	-	1	-	1	1	1	1	-	-	1	1	1	1	-	-	1	-	1	1	1	-	1	1	-	1	1	1	1	1	-	1	1	1	1	1	1	1	1	-	1	1	1	1	-	1	-	1	1	1	1	1	1	1	1	-	-	-	-	1	1	1	1	1	1	1	-	1	-	-	1	1	-	1	-	1	1	1	-	-	1	-	1	-	1	1	-	2	-	-	1	-	1	1	1	1	1	1	1	1	-	1	-	1	1	1	-	1	1	-	1	1	1	1	1	1	1	-	1	1	1	-	1	1	1	1	1	1	1	1	1	1	1	1	1	1	1	1	1	-	1	1	1	-	1	1	1	-	1	1	1	1	1	1	1	1	1	1
903	7557145|F|0-59:G>A-59:G>A	TGCAGAAAATTTGATTCTGTTATTCTGACGTTTCTTTTTCACCCACATTTACTTCTAATGTACAACTTA	TGCAGAAAATTTGATTCTGTTATTCTGACGTTTCTTTTTCACCCACATTTACTTCTAATGTACAACTTA	Chr09	3259229	1	2.08485e-27	59:G>A	59	0.60574	0.997506	0.002494	0.997506	0.002494	0	0.004975	0.004975	0.004975	5.82906	4	1	0	0	-	-	0	0	0	-	0	0	0	0	0	-	0	0	0	-	0	0	-	-	0	0	0	0	-	0	0	0	0	0	-	0	-	0	0	0	-	0	0	0	0	0	0	-	0	0	0	-	-	0	0	0	-	-	-	0	0	0	-	-	-	0	0	0	0	0	0	0	-	0	0	0	0	0	0	0	-	0	-	0	-	0	0	0	0	-	0	-	-	0	0	0	0	0	-	0	-	0	0	0	0	0	0	0	0	0	-	-	0	0	0	0	0	0	0	0	-	-	0	-	-	0	0	0	0	0	0	0	0	-	0	-	-	0	-	0	-	-	0	0	-	-	0	0	0	0	0	0	0	0	0	-	0	0	0	-	0	-	0	0	0	0	0	0	-	-	-	0	0	0	-	0	0	0	0	-	0	0	0	-	0	0	0	-	0	-	0	0	-	0	-	0	-	-	0	0	0	-	-	0	0	0	-	0	0	-	0	-	-	0	-	-	0	0	0	0	0	-	-	-	0	0	-	0	0	0	-	0	-	0	-	0	0	0	0	-	0	0	-	0	-	0	0	0	0	0	-	0	-	-	-	0	-	-	0	-	0	0	0	-	0	-	0	-	-	0	0	-	-	0	-	0	0	-	-	-	0	0	0	-	-	0	0	0	0	0	-	-	0	0	0	-	0	0	0	-	0	-	0	0	0	0	-	0	0	0	-	0	0	-	0	0	0	0	0	0	0	0	0	-	0	-	-	0	0	0	0	0	-	0	0	0	-	-	-	0	0	0	-	0	-	-	-	-	0	-	0	-	0	0	0	0	-	-	0	-	0	0	-	-	0	0	-	-	0	-	0	0	0	0	-	0	0	-	-	0	-	0	-	-	0	0	-	-	0	0	0	0	0	0	0	-	-	0	-	-	0	0	0	-	0	-	0	-	-	-	0	-	0	0	-	-	-	0	-	-	0	-	0	-	0	0	0	-	0	-	-	0	0	0	-	-	0	0	-	-	0	-	-	-	0	0	-	0	0	0	0	-	-	-	-	0	-	-	-	-	0	0	-	0	-	-	0	-	0	0	-	0	0	-	0	0	0	0	0	0	-	-	0	-	-	-	0	-	-	0	0	-	-	-	0	0	-	-	0	-	-	0	-	0	0	0	-	1	-	-	-	-	0	-	0	0	-	0	-	-	0	-	0	0	0	-	0	0	-	-	-	-	0	0	0	0	0	0	-	0	0	0	0	-	-	0	-	0	0	-	-	0	-	-	-	0	-	0	-	0	-	0	-	-	-	0	0	0	-	0	0	-	0	0	-	-	-	0	-	-	-	0	0	0	-	-	0	-	-	-	0	-	-	-	-	0	0	-	-	0	0	-	-	0	-	0	-	0	0	0	-	0	-	-	-	-	-	0	0	0	-	0	-	0	0	-	0	0	0	0	0	-	-	0	0	0	0	0	0	-	0	-	0	0	0	-	0	0	-	0	0	0	-	-	0	0	0	0	-	0	0	0	0	0
904	7611095|F|0-59:C>T-59:C>T	TGCAGTAATTCAAGAAACAAATGTTAGGAGACTGAAAAAGATTCAAGGCAGTTGCTATTCAATGATGGG	TGCAGTAATTCAAGAAACAAATGTTAGGAGACTGAAAAAGATTCAAGGCAGTTGCTATTCAATGATGGG	Chr01	23658062	1	4.48109e-29	59:C>T	59	0.936556	1	0.001613	0.998387	0	0.001613	0	0.003221	0.00161	52.4212	32	1	0	0	0	0	0	0	0	0	0	0	0	0	0	0	0	0	0	0	0	0	0	0	0	0	0	0	0	0	0	0	0	0	0	0	0	0	0	0	0	0	0	0	0	0	0	0	0	0	0	0	0	0	0	0	0	0	0	0	0	0	0	0	0	0	0	0	0	0	0	0	0	0	0	0	0	0	0	0	-	0	0	0	0	0	0	0	0	0	0	0	0	0	0	0	0	0	0	0	0	0	0	0	0	0	0	0	0	0	0	0	0	0	0	0	0	0	0	0	0	0	0	0	0	0	0	0	0	0	0	0	0	0	0	0	0	0	0	0	0	0	0	0	0	0	0	0	0	0	0	0	0	0	0	0	0	0	0	0	0	0	0	0	0	0	0	0	0	0	0	0	0	0	0	0	0	0	0	0	0	0	0	0	0	0	0	0	0	0	0	0	0	0	0	0	0	0	0	0	0	0	0	0	0	0	0	0	0	0	0	0	0	0	0	0	0	0	0	0	0	0	0	0	0	0	0	0	0	0	0	0	0	0	0	0	0	0	0	0	0	0	0	0	0	-	0	0	0	0	0	0	0	0	0	0	0	0	0	0	0	0	0	0	0	0	0	0	-	0	0	0	0	0	0	0	0	0	0	0	0	0	0	0	0	0	0	0	0	0	0	0	0	0	0	0	0	0	0	0	0	0	0	0	0	0	0	0	-	0	0	0	0	0	-	0	0	0	0	0	0	0	0	0	0	-	0	0	0	0	0	0	0	0	0	0	-	0	0	0	0	0	0	0	0	0	0	0	0	-	0	0	0	0	0	0	0	0	0	0	-	0	0	0	0	0	0	0	-	0	0	0	0	0	0	0	0	0	0	0	0	0	0	-	0	0	0	0	0	0	0	0	0	0	0	0	-	0	0	0	0	0	0	0	0	0	0	0	-	0	0	0	0	0	0	0	0	0	0	0	0	0	0	0	0	0	0	-	0	0	0	-	0	0	-	0	0	0	0	-	0	-	0	0	0	0	0	0	0	0	0	0	0	0	0	0	-	0	0	0	-	0	0	0	-	-	0	0	0	0	0	0	0	-	0	0	0	0	0	0	0	0	0	0	0	0	-	-	0	0	0	0	0	-	0	0	0	0	-	0	0	0	0	-	0	0	0	0	-	-	0	-	-	0	0	0	0	0	-	0	0	-	0	0	0	0	0	0	0	0	0	0	-	0	0	0	0	0	0	0	0	0	0	0	0	0	0	0	0	0	0	0	0	0	0	0	0	0	0	0	0	0	0	-	-	2	0	0	0	0	0	0	0	0	0	0	0	0	-	0	-	0	0	0	-	0	0	0	0	0	0	0	0	0	-	0	0	0	0	0	0	0	0	0	0	0	0	0	0	0	0	0	0	0	0	0	0	0	0	0	0	0	0	0	0	0	0	-	0	0	0	0	0	0	0	0	0	0	0	0	0	0	0	0	0	0	0	0	0	0	0	0	0	0	0	0	0	0	0	0	0	0	0	0
905	7622025|F|0-59:C>G-59:C>G	TGCAGTCTAGAGCATTTGGTAGCTGGAAAAAAAATATGGTAAAGAAAATCACCTGAAGACTGACTACAG	TGCAGTCTAGAGCATTTGGTAGCTGGAAAAAAAATATGGTAAAGAAAATCACCTGAAGACTGACTACAG		0	0	999	59:C>G	59	0.619335	0.94878	0.109756	0.890244	0.05122	0.058537	0.097192	0.195419	0.146306	20.8174	15.2708	1	0	-	0	-	0	-	-	1	0	0	0	0	-	0	0	-	0	2	-	-	0	-	0	0	0	0	-	0	0	1	-	2	0	2	0	0	-	0	-	0	0	1	-	0	0	0	0	0	-	-	0	0	0	0	-	0	-	0	-	0	1	-	-	-	-	0	0	-	-	0	0	0	0	0	1	0	-	-	-	0	0	0	0	-	0	0	0	0	0	-	-	-	-	-	0	-	2	0	2	0	-	0	0	0	2	-	-	2	-	0	2	-	-	0	0	0	1	1	-	1	2	0	0	0	-	-	0	0	-	1	0	1	0	-	0	0	0	0	0	0	-	0	2	1	0	-	0	0	0	-	0	0	0	2	2	2	0	0	0	0	0	0	0	-	1	2	0	1	-	0	-	0	-	0	-	2	0	1	0	0	0	2	0	0	0	-	-	0	0	0	0	0	0	0	0	0	0	0	-	0	0	0	-	0	0	0	0	0	0	0	0	0	0	0	-	-	0	0	-	0	0	-	0	0	-	0	0	0	0	0	0	0	-	0	0	0	0	0	0	0	0	-	0	-	0	0	0	0	0	-	0	-	-	0	0	0	0	0	0	0	-	0	0	0	-	-	-	0	-	0	0	0	0	0	0	0	0	0	-	0	0	0	0	0	0	0	-	0	-	0	0	0	-	-	0	-	0	0	0	-	-	0	0	0	0	0	-	0	0	-	0	-	0	-	0	-	0	-	-	0	0	-	-	0	0	0	-	0	-	0	-	0	0	0	-	-	-	0	0	-	0	-	0	-	-	-	-	-	0	-	0	0	0	0	0	0	0	0	0	0	-	-	0	-	-	0	0	0	0	-	-	-	0	-	-	-	-	-	-	0	2	0	-	-	-	-	2	-	0	0	2	0	0	0	-	0	1	-	0	2	0	-	-	0	2	0	1	-	0	1	1	0	0	-	0	-	1	0	-	-	-	-	-	0	0	0	-	-	-	0	0	0	-	0	0	0	0	-	-	-	-	0	0	-	0	-	-	-	0	0	-	-	-	0	-	0	-	-	-	-	1	-	-	-	-	0	0	-	-	-	-	-	0	-	0	0	0	-	0	2	0	0	0	0	0	-	0	0	-	0	-	-	0	-	2	-	-	0	0	0	-	1	0	0	-	0	-	-	0	-	-	0	-	0	0	-	0	-	0	0	0	-	-	0	0	-	-	-	-	0	-	-	-	0	-	-	0	0	-	0	-	-	-	-	0	-	0	-	-	-	-	0	0	-	-	-	-	-	-	0	-	-	-	0	0	0	0	-	-	0	-	-	0	0	-	-	-	0	-	-	-	-	-	0	-	-	-	0	0	0	-	0	-	0	-	-	0	0	-	-	-	-	0	0	0	0	0	0	0	0	-	0	0	-	0	0	0	0	0	0	0	-	0	-	2	-	-	-	0	0	0	-	0	0	0	0	-	0	0	0	-	0	0	0	0	0	-	-	0	0	-	-	-	0	-	-	0	0	0	0	0	0
906	7624392|F|0-59:C>T-59:C>T	TGCAGTGAAGGTGAAGCATTCCTTTTCATGCCATCTCGCTGTTGCCTTCTAATATTTCCCCTTCTGTCT	TGCAGTGAAGGTGAAGCATTCCTTTTCATGCCATCTCGCTGTTGCCTTCTAATATTTCCCCTTCTGTCT	Chr02	24256859	1	9.69986e-26	59:C>T	59	0.743202	1	0.002033	0.997967	0	0.002033	0	0.004057	0.002028	13.9364	13	1	0	-	0	0	0	0	0	0	0	0	0	0	0	0	0	0	0	0	0	-	0	0	0	0	0	-	0	-	0	0	0	-	0	0	0	0	0	0	0	0	0	0	-	0	0	0	0	0	0	0	0	0	0	0	0	-	0	0	0	0	0	-	0	0	0	0	-	0	0	0	-	0	0	0	0	0	0	-	0	0	0	-	0	0	0	0	0	0	0	0	0	0	0	0	-	0	-	0	0	-	0	0	0	0	0	0	0	0	0	0	0	0	0	0	0	-	0	0	0	0	0	0	0	0	-	0	-	0	0	0	0	-	0	-	0	-	-	-	0	0	0	0	0	-	0	0	0	0	0	0	0	0	0	0	0	0	0	0	0	0	0	0	0	0	0	0	0	0	0	-	0	0	0	0	0	0	0	0	0	-	0	0	0	0	0	0	0	0	0	0	0	-	0	0	0	0	-	0	0	0	-	-	0	0	0	0	0	0	2	0	0	0	0	-	0	0	-	0	0	0	0	-	0	-	-	0	0	0	0	0	-	0	0	0	0	0	0	0	0	-	-	0	0	0	0	0	0	0	0	0	0	0	0	0	0	0	0	0	0	0	0	0	0	0	-	0	-	-	0	0	-	0	0	-	0	0	-	0	-	0	0	0	0	0	-	0	0	-	0	-	0	0	-	0	-	0	-	0	-	0	-	0	0	0	0	-	0	0	0	-	0	-	-	-	0	0	0	-	-	0	-	0	0	-	0	0	-	-	0	0	-	0	-	0	-	0	0	0	0	0	-	0	0	0	0	0	0	0	0	0	-	0	0	-	0	0	0	-	0	0	0	0	0	0	0	0	0	0	0	0	-	-	-	0	0	0	0	0	0	0	0	0	0	0	0	0	-	0	0	0	0	0	0	0	0	0	0	0	-	0	0	0	0	-	0	0	-	0	0	0	0	0	0	-	0	-	0	0	0	0	0	0	0	0	-	-	0	-	0	0	0	0	-	0	0	0	0	-	0	-	0	0	0	0	0	-	0	-	0	-	0	-	0	0	0	0	-	0	-	0	0	-	-	-	0	-	-	0	0	-	0	-	0	-	-	0	-	-	0	0	-	0	0	0	-	-	-	0	0	-	0	-	0	-	-	-	-	0	0	0	0	0	-	0	0	0	-	-	0	-	0	0	0	-	0	-	0	-	0	0	0	0	0	0	0	0	-	-	0	-	-	0	0	0	0	-	-	-	0	0	-	-	-	-	-	0	0	-	-	0	-	0	0	0	-	0	-	-	-	0	0	-	-	0	0	-	0	0	-	-	-	-	-	0	0	-	-	0	-	0	-	-	0	-	-	0	0	0	0	-	-	-	-	-	-	-	0	0	0	0	-	0	0	0	0	-	0	-	0	-	0	0	0	-	0	-	0	0	0	0	0	0	0	0	-	-	0	0	0	0	0	0	0	0	0	0	0	0	0	0	0	0	0	0	0	0	0	0	0	0	0	0	0	0	0	0	0	0	0	0	-	0
907	11824544|F|0-59:G>C-59:G>C	TGCAGGAAATACTGCGAAAACAGTTGTCGAAACTTTAGAAAAGAAGAAAGGGAACGAATGGAAACTAAA	TGCAGGAAATACTGCGAAAACAGTTGTCGAAACTTTAGAAAAGAAGAAAGGGAACGAATGGAAACTAAA		0	0	999	59:G>C	59	0.611782	0.980247	0.034568	0.965432	0.019753	0.014815	0.038726	0.066746	0.052736	17.5346	15.3571	1	0	0	0	0	0	0	0	-	0	0	0	0	0	0	0	0	0	0	0	0	0	0	0	0	0	-	0	0	0	0	0	0	0	0	-	0	-	0	-	0	0	0	0	0	0	0	0	0	-	0	-	-	0	0	0	0	0	0	0	0	0	0	0	0	0	-	0	0	0	0	0	0	0	0	-	0	0	0	-	0	2	0	0	-	0	0	0	0	-	2	0	0	0	0	0	0	0	-	-	0	0	0	0	0	0	0	0	0	0	-	0	0	0	0	0	0	0	0	0	0	0	0	0	0	0	0	-	0	0	0	0	0	-	0	0	0	0	0	0	0	0	0	0	0	0	-	0	-	0	0	0	0	0	0	0	0	-	-	0	0	0	0	0	0	0	0	0	0	-	0	-	0	0	0	0	0	0	0	0	-	0	0	0	0	0	0	0	0	0	-	-	-	0	-	0	0	0	0	0	0	0	0	-	0	-	-	0	0	0	-	0	0	-	0	-	1	-	-	0	0	0	-	0	0	0	0	0	1	0	-	2	0	-	-	-	-	0	-	-	-	0	0	-	-	0	0	-	0	-	0	0	-	0	0	-	0	0	0	0	-	0	-	0	0	-	0	-	-	-	0	-	0	-	0	-	0	-	0	0	0	-	0	0	0	1	-	-	-	-	0	0	-	-	0	-	0	-	-	-	-	0	-	0	-	0	-	-	-	-	-	-	-	0	-	-	-	-	-	1	-	-	-	-	2	-	-	1	0	-	1	-	0	0	-	-	-	-	-	-	-	-	-	0	0	-	0	0	0	-	-	-	0	0	0	0	-	-	-	-	-	0	-	-	0	-	-	-	-	-	0	-	0	-	-	2	-	-	-	-	0	0	-	-	0	0	0	0	0	0	1	0	0	-	-	-	-	0	-	0	0	0	0	-	-	-	0	0	-	0	0	0	0	-	-	0	0	0	-	0	0	-	-	0	0	-	-	-	0	-	-	-	-	-	-	0	0	-	0	-	-	-	0	-	0	-	-	0	0	0	-	-	-	-	-	0	-	-	-	-	0	0	-	0	-	0	-	-	-	0	-	0	-	-	-	-	0	0	0	0	0	-	-	-	0	0	-	0	-	0	-	0	-	0	-	-	-	-	0	0	0	-	-	-	-	-	-	-	0	0	-	-	0	-	-	-	-	-	0	-	-	-	-	-	-	0	-	0	0	-	-	-	0	-	0	0	0	0	-	-	-	0	0	-	-	0	0	0	0	-	0	-	0	0	-	-	-	0	0	0	-	0	-	-	0	-	-	0	-	0	-	0	-	0	0	0	-	-	0	-	0	-	-	-	-	0	1	0	0	0	-	0	-	-	-	0	-	-	-	0	-	0	0	0	0	0	0	0	0	0	0	0	0	0	0	0	0	0	0	0	0	0	0	0	-	0	-	0	0	0	0	0	0	0	-	0	0	0	0	0	0	-	0	0	0	0	0	-	-	0	0	2	0	0	0	-	0	0	0	-	0	-	0
908	100650373|F|0-59:C>A-59:C>A	TGCAGCAAAAAGACGACATTAGATTAGAGAACAGTATTAGCGGGAAATGAGGGAAATTACGAGTATTTT	TGCAGCAAAAAGACGACATTAGATTAGAGAACAGTATTAGCGGGAAATGAGGGAAATTACGAGTATTTT	Chr10	19668873	1	9.69986e-26	59:C>A	59	0.817221	0.001848	1	0	0.998152	0.001848	0.00369	0	0.001845	33	19.511	1	1	1	1	-	1	1	1	1	1	1	1	1	1	1	1	1	1	1	1	1	1	1	1	1	1	1	1	1	1	1	1	1	1	1	1	1	1	1	1	1	1	1	1	1	1	1	1	1	1	-	1	1	1	1	1	-	1	1	1	1	1	1	1	-	1	1	1	1	1	1	1	1	1	1	1	1	1	-	1	1	1	1	1	1	1	1	1	1	1	1	1	1	1	1	-	-	-	-	-	-	1	1	-	-	-	-	-	-	-	-	-	-	1	1	1	1	-	-	-	-	-	-	-	-	1	1	1	1	-	1	-	-	-	-	-	-	1	1	-	-	-	-	-	1	-	-	-	-	1	1	1	1	-	-	-	-	-	-	1	-	-	1	1	-	-	-	1	-	-	-	-	1	1	-	-	-	-	-	-	-	1	-	1	1	1	-	-	-	1	1	1	1	1	1	1	1	1	1	1	1	1	1	1	1	1	1	1	1	1	1	1	1	1	1	1	1	1	1	1	1	1	-	1	1	1	1	1	1	1	1	1	1	1	1	1	1	1	1	1	1	1	1	-	-	1	1	1	1	1	1	1	1	1	1	1	1	1	1	1	1	1	1	1	1	1	1	-	1	1	1	1	1	1	1	1	1	1	1	1	1	1	1	1	1	1	1	1	1	1	1	1	1	1	1	-	1	1	1	1	1	1	-	1	1	1	1	-	1	1	1	1	1	1	1	1	1	-	1	1	1	1	1	1	-	1	1	1	1	1	1	-	1	1	1	1	-	1	1	1	1	1	1	1	1	1	-	-	1	1	1	1	1	1	1	1	1	1	1	1	1	1	-	1	1	1	-	1	1	1	1	1	1	1	1	1	1	1	1	1	1	1	1	1	1	1	1	1	1	1	1	1	1	1	1	1	1	1	1	1	1	1	1	1	-	1	1	1	1	1	1	1	1	1	-	1	1	1	1	1	1	1	1	1	1	1	-	1	1	1	1	1	1	1	-	1	1	1	-	1	-	1	1	1	-	1	1	-	1	1	1	1	1	1	1	1	1	1	1	-	1	1	1	-	-	1	1	1	1	1	-	1	1	1	1	-	1	1	1	1	1	1	-	1	1	-	-	1	1	1	1	-	-	-	1	1	-	1	1	1	1	1	1	1	1	1	1	1	-	1	-	1	1	1	1	1	1	1	1	1	-	1	1	1	1	1	1	1	1	1	1	-	1	1	1	1	1	1	1	1	1	-	1	1	1	1	1	1	1	1	1	1	1	1	1	1	1	1	1	1	1	1	1	1	1	-	1	1	1	1	1	1	1	-	1	1	1	1	1	1	1	1	1	1	-	1	1	-	1	1	1	1	2	1	1	1	1	1	1	1	1	-	1	1	1	1	1	1	1	1	1	-	1	1	1	-	1	1	1	1	1	1	1	1	-	1	-	1	1	1	1	1	1	1	1	1	1	1	1	1	1	1	1	1	1	1	1	-	1	1	1	1	1	1	1	1	1	1	1	1	1	1	1
909	9845137|F|0-59:T>C-59:T>C	TGCAGCCCTTTGGCTGCTCCGAGAGCTATCGTAAGCCTGCTCATCCAATCTAACTTGATTCCAGACTTC	TGCAGCCCTTTGGCTGCTCCGAGAGCTATCGTAAGCCTGCTCATCCAATCTAACTTGATTCCAGACTTC		0	0	999	59:T>C	59	0.554381	0.986376	0.027248	0.972752	0.013624	0.013624	0.026877	0.053011	0.039944	8.00242	5.63636	1	0	0	-	0	-	0	0	0	-	0	-	0	-	-	0	-	-	0	-	0	0	0	-	0	0	0	0	0	-	-	-	0	0	-	0	0	0	-	0	-	0	0	0	0	0	-	0	-	0	-	0	0	0	0	0	0	0	-	0	-	0	-	0	-	0	0	-	0	-	0	0	0	-	-	0	0	-	-	0	0	0	0	0	0	0	0	0	0	0	0	0	0	0	0	0	0	0	0	0	-	0	0	0	-	0	-	0	0	-	0	0	0	0	0	0	-	-	0	0	0	0	0	0	-	0	-	-	0	0	0	0	0	0	0	-	0	0	-	0	-	0	-	0	0	0	0	0	0	0	0	-	0	-	0	0	0	-	-	0	0	0	0	-	0	0	-	0	0	0	-	0	0	0	0	-	0	0	0	0	0	0	0	0	-	0	0	0	0	0	0	-	0	0	0	0	0	0	0	0	0	0	0	0	0	0	0	-	-	0	0	0	0	-	-	0	0	0	0	-	-	0	-	0	0	-	-	0	-	0	0	0	-	0	0	0	0	0	-	0	0	0	0	0	0	-	-	0	0	-	0	-	0	0	0	0	0	0	0	0	0	0	0	-	0	0	0	-	0	0	0	0	0	0	-	0	0	0	0	-	2	0	0	0	2	0	-	-	-	-	0	0	0	-	-	0	0	0	-	-	-	-	0	0	-	-	-	-	0	0	0	-	-	0	-	0	-	-	-	0	-	-	-	-	-	-	0	-	-	0	0	-	0	0	-	-	-	-	0	-	0	0	-	-	0	-	0	0	-	-	-	0	-	0	-	-	-	0	0	-	0	0	-	-	0	-	-	0	-	0	0	-	-	-	0	0	0	0	0	0	0	-	-	-	0	-	0	-	-	0	-	0	-	-	-	-	0	-	-	0	0	0	0	-	-	-	0	-	-	0	-	-	0	0	-	-	-	0	-	0	0	0	0	0	-	-	-	-	0	0	0	-	-	-	-	-	-	-	-	-	-	0	-	-	-	-	0	-	-	-	0	-	-	0	-	0	-	0	-	-	-	-	-	-	-	-	0	-	0	-	-	-	-	-	-	0	0	-	-	-	0	-	0	-	-	-	-	0	0	-	0	0	-	-	-	-	-	-	0	0	0	1	-	0	0	-	0	-	-	0	-	-	1	-	-	-	-	-	-	0	-	-	-	-	-	-	-	-	-	-	-	-	-	-	-	-	0	-	-	0	-	-	-	-	-	-	-	0	-	-	-	-	-	0	0	1	0	0	0	-	0	-	-	-	-	0	0	-	-	-	0	-	-	-	-	-	-	-	-	-	1	0	-	-	0	0	-	0	0	-	-	-	-	-	-	-	-	-	-	-	-	-	0	0	0	0	0	0	-	0	-	-	-	-	0	0	0	-	0	0	0	0	0	-	-	-	-	-	0	0	0	-	2	2	0	0	0	0	0	0	0	0	-	0	1	0	2	-	0	0	0	0	0	0	-	0	-	0	0	0	0	0	0
910	14509529|F|0-59:G>A-59:G>A	TGCAGTCCATGAAGAGAGCACGAATGGTCTGGTAGAGCACCAATCCTATTTCCAGCATTGCAAATGCTT	TGCAGTCCATGAAGAGAGCACGAATGGTCTGGTAGAGCACCAATCCTATTTCCAGCATTGCAAATGCTT	Chr02	6207429	1	9.69986e-26	59:G>A	59	0.513595	0.035294	0.979412	0.020588	0.964706	0.014706	0.068097	0.040329	0.054213	9.84615	8.97656	1	1	-	1	1	1	1	1	1	1	-	1	0	1	-	1	1	-	1	1	1	1	1	1	1	1	1	-	1	1	-	1	1	-	-	1	1	1	-	1	-	-	-	1	1	-	1	-	1	-	1	-	-	1	-	-	-	-	1	-	1	-	-	1	-	-	-	1	1	-	1	1	-	-	-	1	1	-	1	-	-	1	1	1	1	1	-	1	-	1	-	1	1	-	-	1	-	-	-	1	1	1	1	1	-	-	-	-	-	1	1	-	1	1	1	1	1	1	1	1	1	1	1	1	1	1	1	1	1	1	1	1	-	-	-	1	1	1	1	1	1	1	1	1	-	-	1	1	1	1	1	1	1	-	-	1	-	-	1	-	1	1	1	-	1	-	-	1	-	1	1	1	1	1	1	1	1	-	1	-	1	-	1	-	1	-	-	-	1	-	1	-	1	-	1	-	-	1	-	1	1	1	1	-	1	1	-	1	1	1	1	1	1	-	1	1	-	-	-	1	1	-	-	-	1	-	-	-	1	-	-	-	1	-	1	-	1	1	-	1	1	1	-	-	-	1	1	-	-	-	-	-	1	-	-	1	-	-	1	1	-	-	-	-	1	-	1	-	1	1	1	-	-	1	1	-	-	-	1	1	-	1	-	1	1	-	-	-	-	-	-	1	-	-	-	-	1	1	-	-	1	-	-	-	-	-	-	-	-	1	-	-	-	1	-	-	-	-	-	-	1	-	-	-	1	1	-	-	-	-	-	-	1	1	-	-	-	1	1	-	1	-	-	1	1	1	-	1	-	-	-	-	1	-	1	1	1	-	-	-	1	1	-	-	1	-	-	1	-	1	-	-	1	-	-	-	1	1	1	-	-	-	1	1	-	-	1	-	-	1	1	1	-	-	1	-	-	-	1	2	-	1	-	1	-	1	-	1	-	-	1	-	1	-	1	-	1	1	-	-	1	1	1	-	-	1	-	1	1	-	1	-	-	-	-	1	-	1	-	-	1	1	1	-	-	-	1	-	-	-	-	-	-	-	1	1	1	1	-	-	-	-	1	-	-	1	-	-	1	1	-	-	-	1	1	-	1	0	0	-	1	1	1	1	-	-	-	1	1	-	-	-	-	1	0	1	-	-	-	1	-	-	1	1	1	-	1	1	-	1	-	1	-	-	1	-	-	1	-	-	-	1	-	1	1	-	1	1	-	-	-	-	-	-	-	1	1	1	-	-	1	1	-	-	-	1	-	1	1	-	-	-	1	1	-	1	-	1	-	1	1	-	-	-	-	1	1	1	-	1	1	-	-	1	1	0	-	1	-	-	1	-	-	-	-	-	1	1	1	1	1	-	0	-	-	1	-	1	1	1	-	-	-	1	-	1	-	1	-	1	1	1	1	-	-	1	2	0	-	1	1	1	1	-	-	-	-	1	2	1	1	-	2	1	-	1	-	1	1	1	1	-	1	-	1	1	2	-	1	1	1	1	1	-	-	1	-	1	1	1	1	1	1
911	7570039|F|0-59:G>A-59:G>A	TGCAGCTGCGCTGTAACTCCTCTTCTCCGTATTCTCATTATTCTGTTTGTTGATGCTCTGATCTGGAAA	TGCAGCTGCGCTGTAACTCCTCTTCTCCGTATTCTCATTATTCTGTTTGTTGATGCTCTGATCTGGAAA	Chr08	3706714	1	5.83781e-23	59:G>A	59	0.583082	0.958549	0.049223	0.950777	0.041451	0.007772	0.079465	0.0936	0.086533	18.544	17.2857	1	0	-	0	0	-	0	0	0	-	0	-	-	0	0	0	-	0	0	-	0	2	0	0	0	0	0	-	0	0	0	0	0	0	0	0	0	0	0	0	0	0	0	0	0	0	0	0	-	0	-	-	0	-	0	0	0	-	0	0	-	0	-	0	0	0	0	0	0	-	0	1	0	0	0	-	0	0	0	-	0	0	0	-	0	0	0	0	0	-	0	0	0	0	0	0	0	0	-	0	0	0	0	0	0	0	0	-	0	0	0	0	0	0	0	-	0	0	0	0	0	0	0	0	2	0	0	0	0	0	0	0	0	0	-	0	0	0	0	0	-	0	0	0	0	0	0	0	0	-	0	0	0	0	0	0	0	0	0	0	1	0	0	0	0	0	0	0	0	0	0	-	0	0	0	0	0	0	0	0	0	0	0	0	0	0	0	0	0	0	0	-	-	0	0	0	0	0	0	0	0	0	0	0	0	0	-	0	0	0	0	0	0	0	0	0	0	0	0	0	0	0	0	-	0	-	0	0	-	0	0	0	0	0	-	0	0	0	0	0	-	0	0	-	-	0	0	0	0	0	-	-	0	-	-	0	-	0	-	0	-	0	0	0	0	-	-	0	0	0	0	0	0	0	0	0	0	0	0	0	0	0	0	0	0	0	0	-	-	-	0	-	-	0	0	-	0	0	0	-	-	-	0	-	0	0	-	-	0	0	0	0	0	0	0	-	0	0	-	-	0	0	0	0	-	0	-	0	0	-	0	0	-	-	-	-	-	1	0	1	-	-	-	-	-	-	-	-	0	0	-	0	-	0	0	0	0	-	0	-	2	-	-	0	-	-	-	-	-	0	-	-	1	1	-	-	-	-	-	-	-	-	0	-	0	-	-	-	0	-	-	0	-	0	1	-	1	-	0	0	-	-	-	0	-	-	-	1	-	0	-	-	-	-	-	-	-	0	0	-	1	1	-	-	-	0	-	0	0	1	-	-	-	-	-	0	0	-	-	-	-	-	0	-	-	-	-	-	-	-	-	-	-	0	-	1	-	1	-	-	0	-	-	-	-	-	0	-	-	-	-	0	-	-	-	-	0	-	0	0	0	-	-	0	-	-	-	-	1	-	0	-	-	-	-	-	-	-	0	-	0	-	-	-	0	0	-	0	-	0	0	-	-	0	0	-	-	0	-	-	-	-	-	-	0	0	-	-	-	-	-	-	-	-	-	-	0	-	-	-	-	-	-	-	-	-	-	-	-	-	-	-	-	-	-	-	-	0	-	-	-	-	0	-	0	-	-	-	-	-	-	0	-	-	-	-	-	-	-	-	-	-	-	-	-	0	-	0	-	-	0	-	0	-	0	0	0	-	0	-	-	-	0	0	-	-	0	0	0	0	-	-	0	0	-	0	0	0	0	0	0	0	0	-	-	0	-	0	0	0	0	-	-	1	0	0	0	0	0	0	-	0	0	0	-	0	-	-	0	0	0	0	-	-	-	-	0	-	0	0	0	0	0
912	7547536|F|0-59:A>G-59:A>G	TGCAGGTACAATGCAATTCGAATTTTCAGCCCAAACCCTAATGCACTAAAGAATGACAAACGAAACGGG	TGCAGGTACAATGCAATTCGAATTTTCAGCCCAAACCCTAATGCACTAAAGAATGACAAACGAAACGGG		0	0	999	59:A>G	59	0.746224	0.995951	0.004049	0.995951	0.004049	0	0.008064	0.008064	0.008064	18.0309	19.5	1	0	0	0	0	0	0	-	0	0	0	0	0	0	0	0	-	0	0	0	0	0	0	0	0	0	0	0	0	0	0	0	0	0	0	0	0	-	0	0	0	0	0	0	0	0	0	-	0	0	0	0	0	0	0	0	0	0	0	0	0	0	0	0	0	0	0	0	0	-	0	-	0	0	0	0	0	0	0	-	0	0	1	0	0	0	-	0	0	-	0	0	0	0	0	0	-	-	-	0	0	0	0	0	0	0	0	0	0	-	0	0	0	0	0	0	0	0	0	-	0	0	0	0	0	0	0	0	0	0	0	0	-	-	-	0	0	0	0	0	0	0	0	0	0	0	0	0	-	0	0	0	0	0	0	0	0	0	0	0	0	0	0	0	0	0	0	0	0	0	-	0	-	0	0	0	0	0	0	0	0	0	0	0	0	0	0	0	0	0	0	0	0	0	0	0	0	0	0	0	0	0	0	0	0	0	0	0	0	0	0	0	0	0	0	0	-	0	-	0	0	0	-	0	0	0	0	0	0	0	0	0	0	0	-	0	0	0	-	0	-	0	0	0	0	0	0	0	0	0	0	0	-	0	0	0	0	0	0	-	-	0	0	0	0	0	0	-	0	0	0	-	0	0	0	0	0	-	0	0	0	0	-	0	0	0	-	0	-	-	0	0	0	0	0	0	0	0	-	-	0	-	-	-	0	0	0	0	0	0	0	0	0	0	-	0	0	-	-	-	0	-	0	0	-	0	0	0	-	0	-	0	0	0	-	-	-	0	0	0	0	0	0	-	0	0	-	0	0	0	-	0	0	-	0	0	-	0	0	0	0	0	0	0	0	-	0	0	0	0	0	0	-	0	0	0	-	-	0	0	-	-	-	-	-	0	0	0	0	-	0	-	-	-	0	-	0	-	0	-	0	0	0	0	-	-	0	-	-	0	0	0	-	-	1	0	-	0	0	0	0	0	-	-	0	-	0	-	-	0	-	-	0	-	0	0	-	0	-	0	-	0	-	-	0	0	-	-	0	0	0	-	-	0	0	0	-	-	0	-	-	0	-	-	-	0	0	0	0	-	-	0	-	0	-	0	0	0	-	-	0	0	-	0	-	0	-	0	0	-	-	0	0	0	-	0	-	-	0	0	-	0	-	0	0	-	0	0	-	0	-	-	0	0	-	-	-	-	-	0	0	0	-	0	0	-	0	0	-	0	0	-	0	0	0	0	0	0	0	-	0	0	-	0	0	0	0	0	0	0	-	-	0	0	0	0	0	0	0	0	-	-	-	-	0	0	0	0	0	0	-	0	-	0	-	-	-	-	0	-	0	-	0	-	-	-	0	0	0	0	0	-	0	-	0	-	-	0	0	-	-	-	-	0	0	0	0	0	0	0	0	-	0	0	0	0	-	0	0	0	0	0	0	-	-	0	-	0	0	0	0	-	0	0	0	0	0	0	0	0	0	0	0	0	0	0	0	-	0	0	0	0	0	0	-	0	0	0	0	0	0	0	0
913	9848026|F|0-59:T>A-59:T>A	TGCAGTATTGTAAATATCGGGATGCGAAACAACCTCAATCCCATTCACAAACGCAAAAGTGTTGGGACT	TGCAGTATTGTAAATATCGGGATGCGAAACAACCTCAATCCCATTCACAAACGCAAAAGTGTTGGGACT	Chr09	5578600	1	2.08485e-27	59:T>A	59	0.590634	0.997442	0.002558	0.997442	0.002558	0	0.005102	0.005102	0.005102	15.2353	18	1	0	-	0	0	0	0	-	-	0	-	0	0	0	0	0	0	0	0	0	0	0	0	0	0	0	0	0	0	0	0	-	-	-	0	0	0	0	0	0	-	0	0	0	0	0	-	-	0	0	-	-	0	0	0	0	0	0	0	0	0	0	0	0	0	0	0	0	-	-	0	-	-	0	0	0	0	0	0	0	0	0	0	0	-	0	0	0	0	0	-	0	0	0	0	0	-	0	0	-	0	0	0	0	0	0	0	-	0	0	0	0	0	0	0	-	0	0	0	-	0	0	0	0	0	0	0	0	0	0	0	0	0	0	0	0	-	0	0	0	0	0	0	0	0	0	0	0	0	0	0	0	0	0	0	0	0	0	0	0	0	0	0	0	0	0	0	0	0	-	0	0	0	-	0	0	0	-	0	0	-	0	0	0	0	0	0	0	0	0	0	0	0	0	-	0	-	0	-	0	0	0	0	-	0	-	-	0	-	0	-	0	0	0	-	0	0	0	0	0	-	-	-	0	0	-	0	0	0	0	0	-	-	-	-	-	0	-	-	-	-	-	-	-	-	0	-	-	0	-	-	0	0	0	0	0	0	0	0	0	0	-	-	-	0	-	0	-	0	0	-	0	0	0	0	0	0	0	-	-	0	0	0	-	0	-	-	-	-	0	0	0	-	-	-	-	0	-	-	0	-	-	-	0	-	-	-	-	0	0	0	-	-	0	0	0	0	-	-	-	0	-	-	-	0	-	0	0	0	-	0	-	-	-	0	-	-	0	0	-	-	-	-	0	-	-	-	-	-	0	0	-	-	-	0	-	0	0	-	0	0	0	0	0	-	0	0	0	0	0	0	-	0	-	0	0	-	0	0	0	0	0	-	0	-	0	-	0	-	0	0	0	-	-	-	-	0	-	0	0	0	0	-	-	-	0	-	0	0	-	-	-	0	0	1	-	-	-	0	-	-	0	-	-	0	-	-	-	-	0	0	-	-	-	-	-	-	-	-	-	-	-	0	0	0	-	-	-	-	-	-	-	-	-	0	0	-	-	-	-	-	-	-	-	-	0	-	-	-	-	0	-	-	-	0	0	0	-	-	-	-	0	-	-	-	0	-	-	0	-	0	0	-	-	-	-	-	-	0	0	-	-	-	-	-	-	-	-	-	0	-	-	-	-	0	0	0	-	-	-	-	0	0	-	-	-	-	0	-	0	-	-	0	0	-	-	-	-	-	0	0	0	-	0	0	-	-	-	0	-	0	0	-	0	-	0	-	-	-	0	-	-	-	-	0	-	0	0	0	0	-	0	-	0	-	-	-	0	-	-	0	-	0	0	-	0	0	-	-	0	0	-	-	-	-	0	-	0	-	0	-	0	-	0	0	0	0	0	0	-	0	0	0	0	0	0	0	0	0	0	0	0	0	-	-	-	-	-	-	0	0	0	0	0	-	0	0	0	0	0	0	0	0	0	0	0	-	-	0	0	0	0	0	-	0	0	0	0	0	-	0	0	0
914	100677123|F|0-59:A>C-59:A>C	TGCAGCTATTGATCAAATGAAATTGAACACCAGAAGACTAGTTTGCCGCCAAGTAAGGAAAATCTAATT	TGCAGCTATTGATCAAATGAAATTGAACACCAGAAGACTAGTTTGCCGCCAAGTAAGGAAAATCTAATT	Chr04	30518746	1	2.08485e-27	59:A>C	59	0.433535	0.996516	0.003484	0.996516	0.003484	0	0.006944	0.006944	0.006944	10.2892	10	1	0	0	-	-	0	0	-	0	0	0	-	0	-	-	0	-	-	0	0	0	-	-	-	0	-	-	0	0	-	0	0	0	-	-	0	-	-	-	0	-	0	0	0	-	-	-	0	-	0	-	0	-	-	0	-	-	0	0	-	-	0	0	-	0	-	0	0	-	0	-	-	0	0	-	-	-	0	-	-	-	0	-	0	-	0	-	0	0	0	0	0	-	-	-	-	0	-	-	0	0	0	-	0	0	0	0	-	0	0	0	0	-	-	-	0	-	-	0	-	0	0	0	-	0	0	0	0	0	0	0	0	0	0	-	0	0	0	-	0	-	0	0	-	0	0	0	0	-	0	-	0	0	-	0	0	0	0	-	0	0	-	-	-	0	-	0	-	-	0	-	-	-	-	0	0	0	0	0	0	0	0	0	-	0	0	0	0	-	-	-	-	0	-	0	-	-	-	0	0	-	-	-	-	0	0	-	0	0	-	-	-	-	-	0	0	0	-	-	-	-	-	-	-	-	0	0	0	0	0	-	0	0	0	-	0	0	-	0	-	-	0	0	-	0	-	-	0	-	-	-	0	-	-	0	0	0	-	-	-	0	0	-	-	0	0	0	-	0	0	-	0	-	-	0	-	0	0	0	-	0	-	-	0	0	0	0	-	-	-	0	0	-	-	-	-	-	-	-	0	-	0	-	-	-	0	0	-	0	-	-	-	-	0	-	0	0	-	-	0	-	-	-	0	-	-	0	-	0	-	-	-	0	-	0	-	-	-	0	0	-	-	-	-	0	-	-	0	-	0	-	-	-	-	-	0	-	0	-	-	0	0	-	-	-	-	-	-	0	0	0	-	0	-	-	0	0	0	0	0	-	0	-	0	-	0	-	0	-	0	-	0	-	-	0	-	-	0	0	-	0	-	-	-	-	0	0	0	0	0	-	0	0	0	0	-	-	0	-	-	-	0	0	0	-	-	-	-	-	0	-	-	0	-	-	-	-	-	-	-	-	0	0	-	0	-	-	-	-	0	-	-	-	-	0	-	-	-	-	-	-	0	0	-	-	0	0	0	-	-	-	-	0	0	-	-	0	0	0	-	0	-	-	0	0	-	-	-	-	-	0	-	0	-	-	-	-	-	0	-	-	-	-	-	-	-	0	-	-	-	-	-	0	0	-	-	0	-	0	-	-	0	-	-	0	-	-	0	-	-	-	0	-	-	-	0	0	0	-	-	-	0	-	0	0	0	0	-	0	-	-	-	-	-	0	-	0	0	0	0	-	-	-	0	-	-	-	-	-	-	0	0	-	-	-	0	-	0	1	-	-	0	0	-	-	0	-	-	-	-	-	0	-	-	-	-	-	-	-	-	-	0	-	-	0	0	0	-	-	-	-	-	0	-	0	0	-	-	-	-	-	-	-	0	0	-	-	-	0	-	-	-	-	-	0	0	-	-	0	-	0	-	-	-	-	-	0	-	-	-	-	-	0	0	-	-	0	-	-	-	-	0	-
915	7557738|F|0-59:C>T-59:C>T	TGCAGATATCATTGGCATTGCTTTATTTCTGTGTCTTTACGAATTATATAATGTTATTTCGTGTTTGAT	TGCAGATATCATTGGCATTGCTTTATTTCTGTGTCTTTACGAATTATATAATGTTATTTCGTGTTTGAT	Chr01	23420539	1	2.08485e-27	59:C>T	59	0.459215	0.986842	0.016447	0.983553	0.013158	0.003289	0.02597	0.032354	0.029162	17.2663	11.8	1	0	0	0	0	0	0	0	-	-	-	-	0	0	0	0	-	0	0	0	-	-	0	0	0	-	0	0	-	0	0	0	-	-	0	-	0	0	0	0	0	-	-	0	0	-	0	0	0	0	0	0	-	-	-	0	-	0	0	0	0	0	-	0	1	-	0	-	-	0	0	0	0	0	0	-	0	0	-	-	0	-	0	-	0	0	0	0	0	0	0	0	0	0	0	-	0	0	0	0	0	0	-	0	-	-	0	0	0	0	0	0	-	-	0	-	-	0	0	-	0	0	0	-	-	-	0	-	-	0	0	-	0	0	0	0	-	0	-	0	0	0	0	0	0	0	0	0	0	0	-	-	-	0	0	0	0	-	0	2	0	0	-	-	-	0	0	0	-	-	0	0	-	0	-	-	0	0	0	0	0	0	0	-	-	-	0	0	0	0	0	-	-	0	0	0	-	-	0	0	0	0	0	0	-	-	0	0	-	0	-	0	0	0	-	-	0	-	0	0	-	0	-	-	0	-	-	-	0	-	0	0	-	0	0	0	0	0	-	-	0	-	-	-	-	0	-	0	-	0	0	-	0	0	-	-	0	0	-	0	0	-	-	0	-	-	0	-	0	-	0	0	0	0	0	0	0	0	0	0	0	-	0	-	0	0	0	0	0	-	-	0	-	-	0	0	-	0	0	-	0	-	0	0	0	0	0	-	0	0	0	0	0	-	0	0	0	0	0	-	0	0	-	0	-	0	0	-	-	0	-	-	-	-	-	-	-	0	-	-	0	-	-	-	-	-	-	-	-	-	-	-	-	-	-	-	-	-	-	-	-	1	0	0	-	-	0	-	-	-	0	-	0	-	-	0	-	-	-	-	-	-	-	-	0	-	0	0	-	0	-	0	-	0	-	-	0	-	-	-	-	-	-	-	-	0	-	-	-	-	-	-	-	-	-	-	0	-	-	-	-	-	0	-	0	-	-	-	-	-	0	-	-	-	-	-	0	-	1	-	-	-	0	-	0	-	0	0	0	-	-	-	-	0	-	-	-	0	0	-	-	-	-	-	0	-	-	0	-	-	-	-	-	-	-	-	0	0	-	-	-	-	-	-	-	-	-	-	-	0	-	-	-	-	-	-	-	-	0	0	-	-	-	-	0	-	1	-	-	0	-	-	0	-	-	-	0	-	-	-	-	0	-	0	0	-	-	-	-	-	0	-	-	-	-	-	0	-	-	-	-	-	-	-	-	-	-	-	-	-	-	-	0	-	0	0	-	-	0	-	0	-	0	0	0	-	-	0	-	-	-	-	-	-	0	-	-	-	0	-	-	0	-	-	0	-	-	0	0	-	0	-	-	-	-	0	-	0	0	-	-	-	0	-	-	0	-	0	-	0	0	-	-	-	-	0	0	0	-	0	-	0	0	-	-	-	-	-	-	0	-	-	-	0	-	-	0	-	-	-	0	-	0	-	-	-	-	-	0	-	-	0	0	-	-	-	-	-	0	-	0	-	-
916	100697086|F|0-59:A>C-59:A>C	TGCAGGCAATTATGGGCTTGTGGATTCTTTCTGCCATTGGCAGCTGGTTTGACTTTCTCACCCTAGTAT	TGCAGGCAATTATGGGCTTGTGGATTCTTTCTGCCATTGGCAGCTGGTTTGACTTTCTCACCCTAGTAT	Chr07	15946900	2	2.08485e-27	59:A>C	59	0.960725	1	0.001572	0.998428	0	0.001572	0	0.00314	0.00157	15.456	13	1	0	0	0	0	0	0	0	0	0	0	0	0	0	0	0	0	0	0	0	0	0	0	0	0	0	0	0	0	0	0	0	0	0	0	0	0	0	0	0	0	0	0	0	0	0	0	0	0	0	0	0	0	0	0	0	0	0	0	0	0	0	0	0	0	0	0	0	0	0	0	0	0	0	0	0	0	0	0	0	0	0	0	0	0	0	0	0	0	0	0	0	0	0	0	0	0	0	0	0	0	0	0	0	0	0	0	0	0	0	0	0	0	0	0	0	0	0	0	0	0	0	0	0	0	0	0	0	0	0	0	0	0	0	0	0	0	0	0	0	0	0	0	0	0	0	0	0	0	0	0	0	0	0	0	0	0	0	0	0	0	0	0	0	0	0	0	0	0	0	0	0	0	0	0	0	0	0	0	0	0	0	0	0	0	0	0	0	0	0	0	0	0	0	0	0	0	0	0	0	0	0	0	0	0	0	0	0	0	0	0	0	0	0	0	0	0	0	0	0	0	0	0	0	0	0	0	0	0	0	0	0	0	0	0	0	0	0	0	0	0	0	0	0	0	0	0	0	0	0	0	0	0	0	0	0	0	0	0	0	0	0	0	0	0	-	0	-	0	0	0	0	0	0	0	0	0	0	0	0	0	0	0	0	0	0	0	0	0	0	0	0	0	0	0	0	-	0	0	0	0	0	0	0	0	0	0	-	0	0	0	0	0	0	0	0	0	0	-	0	0	0	-	0	-	-	0	0	0	0	0	0	0	0	0	-	0	0	0	0	0	0	0	0	0	0	0	0	0	0	0	0	0	0	0	0	0	0	0	0	0	0	0	0	0	0	0	0	0	0	0	0	0	0	0	0	0	-	0	0	0	0	0	0	0	0	0	0	0	0	0	0	0	0	0	0	0	0	0	0	0	0	0	0	0	0	0	0	0	0	0	0	0	0	0	0	0	0	0	0	0	0	0	0	0	0	-	0	0	0	0	0	0	0	0	0	0	0	-	0	0	0	0	0	0	0	0	0	0	0	0	0	0	0	0	0	0	0	0	0	0	-	0	-	0	0	0	0	0	0	-	0	-	0	0	0	0	0	0	-	0	0	0	0	0	0	-	0	0	0	0	2	0	0	0	0	0	-	0	0	0	-	-	0	0	0	0	0	0	0	0	0	0	0	0	0	0	0	0	0	-	0	-	0	0	0	0	0	0	0	0	0	0	0	0	0	0	0	0	0	0	0	0	0	0	0	0	0	0	-	0	0	0	0	0	0	0	0	0	0	0	0	0	0	0	0	0	0	0	0	-	0	0	0	0	0	0	0	0	0	0	0	0	0	0	0	0	0	0	0	0	0	0	0	0	0	0	0	0	0	0	0	0	0	0	0	0	0	0	0	0	0	0	0	0	0	0	-	0	0	0	0	0	0	0	0	0	0	0	0	0	0	0	0	0	0	0	0	0	0	0	0	0	0	0	0	0	0	0	0	0	0	0	0	0	0	0	0	0	0	0	0	0
917	7573292|F|0-59:T>C-59:T>C	TGCAGATTGGGCGACCAGTAATCTTCGGGTTGGCAGCAAAGGGACAAAATGGGGTAAGATAAGTAATAG	TGCAGATTGGGCGACCAGTAATCTTCGGGTTGGCAGCAAAGGGACAAAATGGGGTAAGATAAGTAATAG	Chr06	20787284	2	4.51291e-24	59:T>C	59	0.593656	0.002545	0.997455	0.002545	0.997455	0	0.005076	0.005076	0.005076	35	15.2697	1	1	-	-	1	1	1	1	1	-	-	1	1	1	1	1	1	1	1	1	1	1	1	1	1	1	1	-	1	1	1	1	1	-	1	1	1	1	1	1	1	1	1	1	1	1	-	-	1	1	1	1	-	1	1	1	-	1	1	-	1	1	1	1	-	1	1	1	1	1	1	-	1	1	1	1	1	1	1	-	1	1	1	1	1	1	1	1	1	1	1	1	1	-	1	1	1	1	1	1	1	1	1	1	1	1	1	-	1	1	1	1	1	1	1	1	1	1	1	1	1	1	1	1	1	1	1	1	1	1	1	1	1	1	1	1	1	1	1	1	1	1	1	1	1	1	1	1	1	1	1	1	1	1	1	1	1	1	1	1	1	1	1	1	1	1	1	1	1	1	1	-	1	1	1	1	1	1	1	1	1	1	1	1	1	1	1	1	1	1	1	1	1	1	-	1	1	1	1	1	1	1	1	1	1	1	1	1	1	1	1	1	1	1	1	1	1	1	1	1	1	-	1	1	1	1	1	-	1	1	1	1	1	1	1	1	-	1	1	1	1	1	1	1	1	-	1	1	1	1	1	1	1	-	1	1	1	1	1	1	1	-	1	1	-	-	1	-	1	-	1	1	1	-	1	-	1	1	1	1	1	1	1	1	1	-	-	1	1	1	-	1	1	1	1	-	1	-	1	1	1	1	1	1	1	1	1	-	1	1	1	1	-	1	1	1	-	1	-	1	1	1	1	1	-	-	1	-	1	1	1	-	-	1	-	-	-	1	-	-	-	-	-	-	-	1	-	-	-	-	1	1	-	-	-	1	1	-	-	-	1	-	-	-	-	-	-	-	-	1	1	-	1	-	-	-	-	-	1	-	-	-	-	-	1	-	1	-	1	-	1	-	-	-	1	-	-	1	-	1	-	1	-	-	-	1	1	-	-	-	1	-	-	-	1	-	1	1	-	-	-	1	-	-	-	1	-	-	-	-	-	1	-	-	-	-	-	-	-	-	-	-	-	-	-	-	-	-	-	-	-	-	-	1	1	-	-	-	-	-	-	1	-	0	-	-	-	-	1	-	-	1	-	-	1	-	-	1	-	1	-	-	-	-	-	-	-	-	-	-	1	-	-	-	-	1	-	-	-	-	1	1	-	-	-	1	-	-	-	1	-	-	1	-	-	1	-	-	1	-	-	1	-	1	-	-	-	-	1	-	-	-	-	-	-	-	-	-	-	-	-	-	-	-	-	-	-	1	1	-	-	-	-	1	-	-	-	-	-	1	-	-	-	-	-	-	-	-	-	-	-	-	-	-	-	-	-	-	-	-	-	1	-	-	1	-	-	-	-	-	-	-	-	-	-	-	-	-	-	1	-	-	-	1	1	1	1	1	1	1	1	1	1	1	1	1	-	1	1	1	1	-	-	1	-	-	-	1	1	1	1	1	-	1	-	1	1	1	1	1	1	1	1	1	-	1	1	-	1	1	1	1	1	1	1	1	1	1	1	-	1	1	-
918	7563288|F|0-59:C>T-59:C>T	TGCAGTGAATCTCCTAAGAAGTGTTTGGGTGAAATGATATTTTGAGGTAGTGTAATATTCTCGATAGAG	TGCAGTGAATCTCCTAAGAAGTGTTTGGGTGAAATGATATTTTGAGGTAGTGTAATATTCTCGATAGAG		0	0	999	59:C>T	59	0.756798	1	0.001996	0.998004	0	0.001996	0	0.003984	0.001992	30.8225	33	1	0	0	-	0	0	0	0	-	0	-	0	0	0	0	0	0	0	0	-	-	0	0	0	0	0	0	0	-	0	0	-	0	0	0	-	0	0	0	0	0	0	0	-	0	0	0	-	0	0	0	0	0	0	0	-	0	0	0	0	0	0	-	0	-	-	0	-	0	0	0	0	0	0	0	0	0	-	0	0	0	0	0	0	0	0	0	0	0	0	0	0	0	0	0	0	0	0	0	0	0	0	0	0	0	0	0	-	0	0	-	0	-	0	0	0	0	0	0	0	0	0	-	0	0	0	0	0	0	0	0	-	-	0	0	-	-	0	0	0	0	0	0	0	0	0	0	0	-	-	0	0	0	0	0	0	0	0	0	0	0	0	0	0	0	0	0	0	0	-	0	-	0	0	0	0	0	0	0	0	0	-	0	0	0	0	0	0	0	0	0	-	0	0	0	-	0	0	0	0	0	0	0	0	-	0	0	0	0	0	-	0	0	0	0	-	0	0	0	0	-	-	-	-	0	-	0	-	0	0	0	0	0	0	0	0	0	0	0	0	0	0	0	0	-	0	0	0	0	0	0	0	0	0	0	0	-	0	0	0	0	0	0	0	-	-	0	-	-	-	0	0	0	-	0	0	0	0	0	0	0	0	0	0	0	0	-	0	0	0	0	0	-	-	0	0	-	-	0	0	0	0	0	0	0	-	0	0	0	0	0	0	0	0	0	0	-	0	-	-	-	0	0	0	-	-	0	-	0	0	0	-	0	0	-	-	0	0	-	0	0	-	0	-	0	0	0	-	-	0	0	0	0	0	0	0	0	-	0	-	-	-	0	0	0	-	-	0	-	0	0	0	0	-	0	0	0	0	0	0	-	0	-	0	0	-	-	0	0	0	0	0	0	0	-	0	-	0	0	0	0	0	0	0	-	0	0	0	0	-	0	0	-	0	0	0	0	0	-	-	-	0	0	0	0	-	0	0	0	-	-	-	-	0	0	0	0	0	-	0	-	0	0	0	-	-	-	-	-	0	0	0	-	0	0	-	0	0	0	-	0	0	0	0	-	0	-	-	-	-	0	0	-	0	-	0	0	0	-	-	0	0	0	-	0	-	-	0	0	0	-	-	-	0	0	-	-	-	0	0	0	-	-	0	0	0	0	0	-	-	0	0	-	-	-	-	0	0	-	0	0	0	0	0	0	0	0	-	0	0	0	-	0	0	0	0	0	0	0	0	0	0	-	-	-	0	0	0	-	-	0	-	0	0	0	0	0	0	0	-	0	0	-	0	0	0	-	0	0	0	0	0	0	0	0	-	-	-	0	-	0	-	0	-	-	-	0	0	0	0	0	-	2	0	0	0	-	0	0	0	-	0	0	0	0	0	0	0	0	0	-	-	0	0	0	0	0	0	0	0	0	0	-	0	-	0	-	0	-	0	0	0	0	0	0	0	0	0	0	0	0	0	0	0	0	0	0	-	0	0	-	0	0	0	0	0	0	0	0	0	0	0	0
919	100721259|F|0-59:T>C-59:T>C	TGCAGCTATTCTAACTCGTTCATCGAGTTTAAAATTGACAAGTGGAAGAACAACATCTATAACCTGCAT	TGCAGCTATTCTAACTCGTTCATCGAGTTTAAAATTGACAAGTGGAAGAACAACATCTATAACCTGCAT	Chr05	23257186	2	9.69986e-26	59:T>C	59	0.504532	0.002994	0.997006	0.002994	0.997006	0	0.00597	0.00597	0.00597	30	23.5209	1	1	1	1	1	1	1	1	1	1	1	1	1	1	1	1	1	1	1	1	1	1	1	-	1	1	1	1	1	1	1	1	1	1	1	1	1	1	1	1	1	1	1	1	1	1	1	1	1	1	-	1	1	1	1	1	1	1	1	1	1	1	-	1	1	1	1	1	-	1	1	1	1	-	1	1	1	1	1	-	1	1	1	-	1	1	1	1	1	-	-	1	1	1	1	-	-	-	-	-	-	1	1	-	1	-	-	-	-	-	-	-	-	1	1	1	-	-	-	-	-	-	-	-	-	1	1	1	-	-	1	-	-	-	-	-	-	1	1	-	-	-	-	-	-	-	-	-	-	1	1	-	-	-	-	-	-	-	-	1	-	1	-	1	-	-	-	-	-	-	-	-	1	1	1	1	-	-	-	-	-	-	-	1	1	1	-	-	-	1	1	-	-	1	1	1	1	-	1	1	1	-	1	1	1	1	1	1	1	1	1	1	1	1	1	1	1	1	1	1	1	-	-	1	1	-	1	1	1	1	1	1	1	-	1	1	1	1	1	1	-	1	-	1	1	1	1	1	-	1	1	1	1	1	1	1	-	1	1	1	1	1	1	1	1	-	1	-	1	1	1	1	1	1	1	1	-	1	1	1	1	1	1	1	1	-	1	1	-	-	1	1	1	1	-	1	-	1	-	1	1	1	1	1	-	1	1	-	1	1	-	-	1	-	1	1	-	1	-	-	-	1	-	1	-	-	1	1	-	-	1	1	-	-	-	-	-	1	1	-	-	-	1	1	1	-	-	-	-	1	-	-	-	-	-	-	-	1	-	1	1	-	1	-	-	-	1	1	1	-	1	-	-	-	1	1	-	-	1	-	-	1	-	-	-	1	1	-	1	-	-	-	1	-	-	-	1	-	-	-	-	-	-	1	-	-	1	-	-	-	-	-	-	-	-	-	1	-	1	-	-	1	1	1	1	-	-	1	-	-	-	-	-	-	-	1	-	-	-	-	-	-	-	-	1	-	-	1	-	-	-	-	-	1	-	-	-	-	-	-	-	-	1	-	-	1	1	-	-	-	1	1	-	1	-	-	-	1	-	1	-	-	-	-	-	-	-	-	1	-	-	-	-	-	-	-	-	-	-	1	-	1	-	-	-	-	-	-	-	1	-	1	-	-	-	-	-	1	-	-	-	1	-	1	1	-	-	-	-	-	-	-	-	-	1	-	1	-	-	-	-	-	-	-	1	-	1	-	1	-	1	-	1	1	-	-	-	1	1	1	1	-	-	-	1	-	1	-	-	1	1	-	-	-	-	-	-	1	-	-	-	-	-	-	1	-	-	-	-	0	-	-	-	-	-	-	-	-	-	-	-	1	-	1	1	1	1	1	-	1	1	-	-	1	-	1	1	-	1	1	1	1	-	-	-	-	-	-	1	1	1	1	1	1	1	-	1	1	1	1	1	1	-	1	-	1	1	-	1	1	1	1	1	-	1	1	1	1	1	1	1	1	1
920	7557292|F|0-59:C>T-59:C>T	TGCAGAAGCAATGGATTCAAGCTCGGACATGTCTTCAGCTGTAAGATTCACAGACAAAGCTCCGATGTT	TGCAGAAGCAATGGATTCAAGCTCGGACATGTCTTCAGCTGTAAGATTCACAGACAAAGCTCCGATGTT	Chr04	6971393	2	9.69986e-26	59:C>T	59	0.481873	0.990596	0.009404	0.990596	0.009404	0	0.018632	0.018632	0.018632	7.60511	7.66667	1	-	-	-	-	-	-	0	0	-	0	0	-	-	0	-	-	-	-	-	-	0	-	-	-	-	-	-	0	-	-	-	-	-	-	0	-	0	0	-	-	0	0	0	-	-	-	-	0	0	0	-	-	0	-	0	0	-	-	0	0	-	-	-	0	0	-	0	0	-	0	-	0	-	-	-	0	-	-	-	-	0	-	-	-	-	-	-	-	0	0	-	-	0	0	0	-	-	-	-	-	-	0	-	-	-	-	-	-	-	0	-	0	0	0	0	-	-	-	-	-	-	0	-	0	0	0	0	-	-	-	0	-	0	-	-	0	-	-	-	-	-	-	-	-	-	0	-	-	-	-	-	0	-	-	0	-	0	0	-	-	-	0	-	0	-	-	-	-	0	-	-	-	-	-	0	-	-	-	-	0	0	-	0	-	0	-	-	-	-	-	-	0	-	-	0	0	-	0	-	-	0	0	0	0	0	-	-	0	-	0	-	0	-	0	0	0	0	-	-	0	0	-	0	0	0	0	0	0	0	-	0	0	0	0	-	0	0	0	0	0	0	0	-	-	-	0	-	-	0	-	0	-	-	0	0	0	-	0	1	-	0	0	-	0	0	0	-	0	0	0	-	-	0	0	-	-	0	0	0	0	-	-	0	-	0	-	0	-	-	0	0	0	-	-	-	0	-	0	0	0	-	-	0	-	-	0	-	0	-	-	-	0	-	-	-	-	-	-	-	-	0	-	-	0	-	0	0	0	-	0	0	-	0	0	-	-	-	0	0	-	0	0	0	0	0	0	0	0	0	0	0	0	-	0	-	-	-	0	0	0	0	0	0	0	0	-	-	-	0	-	0	-	0	0	0	-	-	0	-	0	0	0	0	-	-	0	-	0	-	-	-	-	0	0	0	0	0	0	0	-	-	0	-	-	-	0	-	0	0	-	-	0	-	-	0	0	0	-	0	0	-	0	-	0	0	-	0	0	0	0	0	0	-	-	0	-	-	-	-	1	0	0	0	-	-	0	-	-	0	0	-	0	0	-	-	-	0	0	1	-	-	-	-	-	0	0	0	-	-	-	0	-	0	-	-	0	0	0	-	0	0	0	-	-	-	-	0	-	-	0	-	-	-	-	-	-	-	0	0	0	0	-	0	-	-	0	0	-	0	-	-	0	0	-	-	-	0	-	-	-	0	-	-	0	-	-	0	-	-	-	-	-	-	-	0	0	0	0	0	-	0	-	-	-	0	-	0	0	-	-	0	0	-	0	-	-	0	-	0	-	0	-	-	0	0	0	0	-	-	0	-	-	-	0	-	-	0	-	0	-	-	-	-	0	0	0	0	-	-	0	0	0	-	-	-	-	0	0	-	0	-	-	0	0	-	0	-	-	-	0	0	0	0	0	0	0	0	-	0	0	0	0	-	-	-	-	0	0	0	-	-	0	0	0	0	0	0	-	0	0	0	0	0	-	0	0	-	-	0	-	0	0	0	0	0	0	0	0	0	0	-	0
921	100732127|F|0-59:T>A-59:T>A	TGCAGAAAATGTTTATAACATTAATAAGTGAAGTACACCTAAGAAGCATTGCAAAAAAATTCATTAACA	TGCAGAAAATGTTTATAACATTAATAAGTGAAGTACACCTAAGAAGCATTGCAAAAAAATTCATTAACA	Chr04	8786808	1	1.25476e-24	59:T>A	59	0.561934	0.002688	0.997312	0.002688	0.997312	0	0.005362	0.005362	0.005362	26	25.9069	1	1	1	-	-	1	-	-	-	1	1	1	1	1	1	-	1	1	1	-	1	-	-	-	-	1	1	1	1	1	-	-	1	1	1	1	1	-	1	-	1	1	1	1	1	1	1	1	1	1	-	1	1	1	-	1	-	-	1	1	1	-	-	1	1	-	-	-	1	-	1	1	1	1	1	-	1	-	1	-	1	1	1	1	1	-	1	1	1	1	1	-	1	1	1	-	-	-	-	-	-	-	-	-	-	-	-	-	1	-	-	-	-	-	1	1	-	-	-	-	-	1	-	-	-	1	1	1	-	-	-	-	-	-	-	-	-	-	1	1	-	-	-	-	-	-	-	-	-	1	-	1	-	-	-	-	-	-	-	-	-	-	1	1	-	-	-	-	-	-	-	-	-	1	-	-	-	-	-	-	-	-	-	1	1	-	-	-	-	1	1	1	1	1	1	1	1	1	1	1	1	-	1	1	1	1	-	-	1	1	1	1	1	1	-	1	-	1	-	1	1	-	-	1	1	-	1	1	1	1	-	1	1	1	1	-	-	1	-	1	1	-	1	-	1	-	1	1	-	1	1	1	-	1	1	-	1	-	1	1	1	1	1	1	1	1	1	-	1	1	1	1	1	1	-	1	1	1	1	1	1	1	1	-	1	-	1	1	-	1	-	1	-	1	1	1	1	-	1	1	1	-	1	1	1	-	1	-	1	-	-	-	1	-	-	1	1	-	1	-	1	1	-	-	-	-	1	-	1	1	1	-	-	1	-	-	1	1	1	1	-	1	1	1	-	1	1	1	-	-	-	1	1	1	1	1	-	1	1	-	1	1	1	1	1	-	-	-	1	1	-	1	1	1	1	1	1	-	1	1	1	1	-	-	1	-	1	-	1	1	1	-	1	-	1	-	1	1	1	1	1	1	1	-	-	-	-	-	1	1	1	-	1	1	1	1	1	1	1	1	1	1	-	-	1	1	-	-	1	1	1	-	1	-	1	-	-	-	-	1	-	1	1	-	-	-	-	-	-	1	1	-	1	1	1	1	-	1	-	-	-	-	-	-	1	1	-	-	1	-	-	1	1	1	1	-	-	1	-	1	-	1	1	1	-	0	-	-	1	1	1	1	-	-	-	1	-	-	1	1	1	-	1	-	-	-	1	-	-	1	-	-	1	1	-	1	-	1	-	-	-	1	-	1	1	-	-	1	-	-	-	1	-	-	-	1	-	-	1	-	1	-	-	-	-	1	-	1	1	1	1	1	1	1	-	1	-	1	-	1	-	1	-	-	-	1	-	1	-	-	1	-	1	1	1	1	-	-	1	-	-	1	-	1	-	1	-	1	1	-	1	1	-	1	-	-	-	1	1	1	1	1	1	1	1	1	1	-	1	1	-	-	1	-	1	1	1	1	-	1	1	1	1	1	1	-	-	-	1	1	-	1	1	1	1	1	-	-	1	1	1	1	1	1	1	1	1	-	1	1	1	-	1	1	-	1	1	1	-	1	1	1	-
922	100261755|F|0-58:A>G-58:A>G	TGCAGACCTATTGTTTCTTGCCAGCACTAATTCTGATGGTATCTGCTATCTTGAGGTTATACTTGGTCT	TGCAGACCTATTGTTTCTTGCCAGCACTAATTCTGATGGTATCTGCTATCTTGAGGTTATACTTGGTCT	Chr14	3282005	1	2.08485e-27	58:A>G	58	0.693353	0.002179	1	0	0.997821	0.002179	0.004348	0	0.002174	5	2.58414	1	1	1	1	1	1	1	1	1	-	1	1	-	1	1	-	1	-	1	1	1	1	1	1	1	1	-	1	1	-	1	1	1	1	1	1	1	1	1	1	1	1	1	1	1	1	-	-	1	1	1	1	1	1	1	1	-	1	-	1	-	1	1	1	-	-	1	-	1	-	1	1	-	1	1	1	1	1	1	1	1	1	1	1	1	-	1	-	1	1	-	-	1	1	-	1	1	1	-	1	1	1	1	1	1	-	1	1	1	1	1	1	1	1	1	1	1	1	1	1	1	1	-	1	1	1	1	1	1	1	1	1	1	1	-	1	1	1	1	1	1	1	1	1	1	1	1	1	1	1	1	1	1	1	1	1	1	1	1	1	1	1	1	1	1	1	1	1	1	1	1	-	1	1	1	1	1	1	1	1	1	-	1	1	1	1	1	1	1	1	-	1	1	1	1	1	-	1	1	1	1	-	1	1	-	1	-	1	1	1	1	1	1	1	1	1	1	1	1	-	1	1	1	1	1	-	1	1	1	1	-	1	1	1	1	1	1	1	1	1	1	1	1	1	-	1	1	1	1	1	1	1	1	1	1	1	1	1	1	1	1	-	1	1	1	1	1	-	1	1	1	1	-	1	1	-	1	1	1	1	1	1	1	1	1	1	1	1	1	1	1	1	1	1	-	1	1	1	1	1	-	-	1	1	1	1	1	1	1	1	-	-	1	-	1	1	-	-	1	-	-	1	1	1	1	1	-	1	1	1	1	1	1	1	1	-	-	-	-	1	-	1	1	1	-	1	-	1	-	1	-	-	1	1	-	1	-	-	-	-	-	1	1	1	-	-	-	1	1	1	1	-	-	-	-	1	1	1	1	1	1	-	-	1	-	1	-	1	1	-	1	1	1	-	-	-	1	1	1	1	-	-	-	1	-	1	1	-	1	1	-	1	1	-	-	1	-	-	1	-	1	1	-	1	1	1	-	-	-	1	1	1	-	-	-	1	1	-	-	-	-	1	-	1	-	1	1	-	1	1	-	1	-	1	1	1	1	-	1	-	-	1	-	-	-	1	1	-	-	1	1	1	2	1	-	1	1	1	-	1	1	1	-	-	1	1	-	1	1	1	-	1	-	1	1	1	1	-	1	1	1	-	-	1	1	1	1	-	-	-	-	-	1	1	-	-	1	-	-	1	-	1	1	1	-	1	-	-	-	1	-	-	-	-	1	1	1	1	-	-	1	-	1	1	-	-	-	1	1	1	-	-	-	1	-	1	-	-	1	1	1	1	1	-	1	-	1	1	1	-	1	1	-	-	-	1	1	-	1	-	1	-	1	-	-	-	1	1	1	1	-	1	1	-	1	-	-	1	-	1	-	1	-	-	1	-	1	1	1	-	1	-	-	-	1	-	1	1	1	1	-	1	1	-	-	-	-	-	1	1	1	-	-	-	-	-	1	1	-	1	1	-	1	1	-	-	1	-	1	1	1	-	1	1	1	-	1	1	1	-	1	1	-
923	100267961|F|0-58:A>C-58:A>C	TGCAGTATTCCGTTGCCCCTCTTCACCATCTCTTTGCCGCGCGCCAAAGATCTCTGCAATTTCTAGCTC	TGCAGTATTCCGTTGCCCCTCTTCACCATCTCTTTGCCGCGCGCCAAAGATCTCTGCAATTTCTAGCTC	Chr12	24103222	1	4.48109e-29	58:A>C	58	0.929003	1	0.003252	0.996748	0	0.003252	0	0.006483	0.003241	8.99865	4	1	0	0	0	0	0	0	0	0	0	0	0	0	0	0	0	0	0	0	0	0	0	0	0	0	0	0	0	0	0	0	0	0	0	0	0	0	0	0	0	0	0	0	0	0	0	0	0	0	0	0	0	0	0	0	0	0	0	0	0	0	0	0	0	0	0	0	0	0	0	0	0	0	0	-	0	0	0	0	0	0	0	0	0	0	0	0	0	0	0	0	0	0	0	0	0	0	0	0	0	0	0	0	0	0	0	0	0	0	0	0	0	0	0	0	0	0	0	0	0	0	0	0	0	0	0	0	0	0	0	0	0	0	0	0	0	0	0	0	0	0	0	0	0	0	0	0	0	0	0	0	0	0	0	0	0	0	0	0	0	0	0	0	0	0	0	0	0	0	0	0	0	0	0	0	0	0	0	0	0	0	0	0	0	0	0	0	0	0	0	0	0	0	0	0	0	0	0	0	0	0	0	0	0	0	0	0	0	0	0	0	0	0	0	0	0	0	0	0	0	0	0	-	0	0	0	0	0	0	0	0	0	0	0	0	0	0	0	0	0	0	0	2	0	0	0	0	0	0	0	0	0	0	0	0	0	0	0	0	0	0	0	0	0	0	-	0	-	0	0	0	0	0	0	0	0	0	0	0	0	0	0	0	0	0	0	0	0	0	0	0	0	0	0	0	0	0	0	0	0	0	0	-	0	0	0	0	0	0	0	0	0	0	0	0	0	0	0	0	0	0	0	-	0	-	0	-	0	0	0	0	0	0	0	0	0	0	0	0	0	0	0	0	0	0	0	0	-	-	0	0	0	0	0	0	0	0	0	0	0	0	0	0	0	0	0	-	0	0	0	0	0	0	-	0	0	0	0	0	0	0	0	0	0	0	0	0	0	0	0	0	0	0	0	-	-	0	0	0	0	0	0	0	0	-	0	0	0	0	0	0	0	0	0	0	0	0	-	0	0	0	0	0	0	0	0	0	0	0	0	0	0	0	0	-	0	0	0	0	-	0	0	0	-	0	0	0	0	0	0	-	0	0	0	0	0	-	-	0	0	0	0	0	-	-	0	0	-	-	0	-	0	0	0	0	0	0	0	0	0	0	-	0	0	0	0	-	0	0	-	0	-	-	0	0	0	0	-	0	0	0	0	-	-	0	0	-	0	-	0	2	-	0	0	0	-	0	0	0	0	-	0	0	0	0	0	0	0	0	0	0	0	0	0	0	0	0	0	0	0	0	0	0	0	0	0	0	0	0	-	0	0	0	0	0	0	0	0	0	0	0	0	0	0	0	0	0	0	0	0	0	-	-	0	0	0	0	0	0	0	0	0	0	-	0	0	0	0	0	0	0	0	-	0	0	0	-	0	0	0	0	0	0	0	0	0	0	0	0	0	0	0	0	0	0	0	0	0	0	0	0	0	0	0	-	0	0	0	0	0	0	0	0	0	0	0	0	0	0	0	0	0	0	0	0	0	0	0	0	0	0	0	0	0	0	0	0	0	0	0	0	0	0
924	100369256|F|0-58:G>A-58:G>A	TGCAGCCCAAAATTATCATTGTTCTATGTTTTGACACATCTCCGGTTTCTTAGTGAAGGAGTATGCAGA	TGCAGCCCAAAATTATCATTGTTCTATGTTTTGACACATCTCCGGTTTCTTAGTGAAGGAGTATGCAGA	Chr00	102936812	1	7.55169e-22	58:G>A	58	0.441088	0.047945	0.965753	0.034247	0.952055	0.013699	0.091293	0.066147	0.07872	14.8	10.9751	1	1	1	-	1	-	-	-	-	-	-	1	-	-	-	-	1	1	1	1	-	-	-	-	1	-	-	-	-	1	-	1	1	-	1	-	-	-	-	-	1	1	-	-	-	-	1	1	1	-	-	-	1	1	-	1	-	1	-	1	1	-	-	-	1	-	-	-	-	-	-	1	1	-	-	-	1	1	-	-	-	-	1	-	1	-	-	-	-	1	1	-	1	-	-	1	-	1	-	-	1	-	-	-	-	-	1	1	1	-	-	-	-	-	1	-	-	1	1	-	1	-	-	-	1	1	-	-	-	1	1	-	-	1	-	1	-	-	-	-	-	1	-	-	1	-	-	-	-	-	-	-	-	1	-	-	-	1	-	-	-	1	-	1	-	1	1	-	-	1	1	-	-	1	-	-	1	-	-	1	-	-	1	-	-	-	1	-	1	1	1	-	1	-	-	-	1	-	1	-	1	1	1	1	-	1	-	-	-	1	1	-	1	-	-	-	1	1	1	-	-	1	-	1	1	1	-	-	-	-	1	1	1	-	1	-	1	-	-	-	1	1	1	-	1	-	1	-	-	1	-	-	1	-	1	-	-	-	-	1	1	0	-	1	-	-	-	-	1	-	-	1	1	1	-	1	1	1	-	-	1	-	1	1	1	1	-	1	-	1	-	-	-	1	-	1	-	1	1	-	1	-	-	1	1	-	-	-	-	-	-	1	-	1	1	1	-	1	-	-	-	-	-	1	-	-	-	-	-	1	-	1	1	1	-	-	-	1	0	1	-	-	-	1	-	1	1	-	0	-	-	1	-	1	1	1	-	1	-	1	0	1	-	2	-	-	1	1	-	1	1	1	-	1	1	1	1	-	-	-	1	-	1	1	1	1	1	-	-	1	1	-	-	1	-	-	0	-	-	-	1	1	-	2	-	-	-	-	-	1	1	-	-	1	-	-	1	1	1	1	2	-	1	-	2	1	-	1	-	1	-	1	-	1	-	1	1	-	-	-	-	1	-	1	-	0	1	-	-	1	-	-	1	-	-	-	-	-	-	-	1	-	1	-	-	-	-	-	-	-	1	-	-	1	-	-	1	-	0	1	-	-	-	-	1	1	-	1	1	1	1	-	-	-	-	-	-	-	1	-	-	-	-	1	-	1	1	1	-	1	-	-	-	-	1	-	1	1	-	-	-	-	1	1	-	-	1	1	-	-	1	1	-	-	1	-	1	1	-	1	1	-	-	1	-	1	1	1	1	-	-	-	-	1	1	1	-	1	1	1	1	1	-	-	1	-	-	-	-	-	-	1	-	1	1	0	1	1	1	-	-	-	-	-	-	1	1	1	1	-	-	-	-	-	1	-	-	-	1	1	1	-	-	-	1	1	-	-	-	-	1	1	1	1	-	-	1	0	-	1	1	1	-	-	1	-	-	-	0	1	1	1	1	1	-	-	1	1	-	1	-	1	1	1	-	1	1	-	-	1	1	1	1	-	-	1	-	1	1	1	-	-	1
925	100370825|F|0-58:G>A-58:G>A	TGCAGGTTGCCAAGATTGAAACTGAAAAAATGCTTATTCAAATGGTTGAAACAGAGTTGGAGTTGAGAA	TGCAGGTTGCCAAGATTGAAACTGAAAAAATGCTTATTCAAATGGTTGAAACAGAGTTGGAGTTGAGAA	Chr09	2372186	1	4.48109e-29	58:G>A	58	0.903323	0.998328	0.001672	0.998328	0.001672	0	0.003339	0.003339	0.003339	11.3167	3	1	0	0	0	0	0	0	0	0	0	0	0	0	0	0	0	0	0	0	0	0	0	0	0	0	0	0	0	0	0	0	0	0	0	0	0	0	0	0	0	0	0	0	0	0	0	0	0	0	0	0	0	0	0	0	0	0	0	0	0	0	0	0	0	0	0	0	0	0	0	0	0	0	0	0	0	0	0	0	0	0	0	0	0	0	0	0	0	0	0	0	0	0	0	0	0	0	0	0	0	0	0	0	0	0	0	0	0	0	0	0	0	0	0	0	0	0	0	0	0	0	0	0	0	0	0	0	0	0	0	0	0	0	0	0	0	0	0	0	0	0	0	0	0	0	0	0	0	0	0	0	0	0	0	0	0	0	0	0	0	0	0	0	0	0	0	0	0	0	0	0	0	0	0	0	0	0	0	0	0	0	0	0	0	0	0	0	0	0	0	0	0	0	0	0	0	0	0	0	0	0	0	0	0	0	0	0	0	0	0	0	0	0	0	0	0	0	0	0	0	0	0	0	0	0	0	0	0	0	0	0	0	0	0	0	0	0	0	0	0	0	0	0	0	0	0	0	0	0	0	0	0	0	0	0	0	0	0	0	0	0	0	0	0	0	0	0	-	0	0	0	0	0	0	0	0	0	0	0	0	0	0	0	0	0	0	0	0	0	0	0	0	0	0	0	0	0	0	0	0	0	0	0	0	0	0	0	0	0	0	0	0	0	0	0	0	0	0	0	-	0	0	0	0	-	0	0	0	0	0	0	0	0	0	-	0	-	0	0	0	0	-	0	0	-	0	-	0	0	0	0	-	0	0	0	0	-	0	0	0	0	0	0	0	0	0	0	0	0	0	-	0	0	0	0	0	0	0	0	0	0	0	0	-	0	0	-	0	0	0	0	0	0	0	0	-	0	0	0	0	0	0	0	0	-	0	0	0	0	0	0	0	0	0	0	-	0	0	-	0	0	-	0	0	0	0	-	0	0	0	0	1	0	-	0	0	-	0	-	0	-	0	0	0	0	0	0	0	0	0	-	0	-	0	0	0	0	-	0	0	0	0	0	-	-	0	0	0	0	0	0	0	0	0	0	0	0	0	0	0	0	0	-	-	-	0	-	0	0	0	-	0	0	-	0	-	-	-	0	-	-	0	0	0	0	0	0	-	-	0	0	-	0	0	0	0	0	-	0	0	-	0	0	0	0	0	0	0	0	0	-	0	0	0	-	0	0	0	0	0	0	-	-	0	0	0	0	0	0	0	0	-	0	0	0	0	0	-	-	0	0	0	0	-	0	0	0	0	-	0	0	0	0	0	-	0	0	-	0	-	0	0	0	0	-	0	0	-	0	0	0	0	0	-	0	0	-	0	0	0	0	0	0	0	0	-	0	0	0	0	0	0	0	0	0	0	0	0	0	0	0	0	0	0	-	0	-	0	0	0	0	0	0	0	0	0	0	0	0	0	0	0	0	0	0	0	0	-	0	0	0	0	0	0	0	0	0	0	0	0	0	0	0
926	100373288|F|0-58:C>T-58:C>T	TGCAGAGGAGATTGAGTGATGATGATGAGGGTTACGTTATCCTAGATTTGACAGAAACCTTAGCTTGTT	TGCAGAGGAGATTGAGTGATGATGATGAGGGTTACGTTATCCTAGATTTGACAGAAACCTTAGCTTGTT	Chr13	20423517	2	4.48109e-29	58:C>T	58	0.567976	0.984043	0.018617	0.981383	0.015957	0.00266	0.031406	0.036541	0.033973	2.58981	2.55556	1	0	0	0	0	0	0	-	0	-	0	0	-	0	0	-	0	0	-	-	-	0	-	0	-	0	0	-	0	0	0	-	0	0	0	-	0	0	0	0	-	0	0	-	-	0	0	0	-	0	0	-	0	0	0	-	-	-	0	-	0	-	0	0	0	0	-	-	0	-	0	0	-	-	-	0	0	0	0	0	-	0	-	0	0	0	0	-	-	0	-	-	0	0	-	0	0	0	0	-	-	0	0	0	0	-	0	0	-	-	2	0	0	0	0	0	0	0	-	0	0	0	0	0	0	-	0	0	-	0	-	0	-	0	-	-	0	0	0	0	0	0	0	0	-	0	0	-	0	0	0	0	0	0	0	0	0	0	0	0	0	0	0	0	0	0	-	0	0	0	0	0	-	0	0	0	-	0	-	0	0	0	-	0	0	0	0	0	0	0	0	-	-	0	-	0	0	-	-	0	-	0	0	-	0	-	0	0	-	-	-	-	-	-	-	-	-	-	0	0	0	0	-	-	0	0	-	-	-	-	0	-	0	-	-	0	0	-	0	-	-	-	0	0	0	0	0	0	0	0	-	0	0	0	-	-	-	-	0	0	0	-	0	-	0	-	-	-	0	-	0	0	-	0	-	0	-	0	-	-	-	0	0	0	0	-	-	-	-	-	0	0	-	-	0	-	-	-	0	0	-	0	-	-	0	0	-	-	-	0	0	-	0	-	0	0	-	0	0	-	0	-	-	-	0	-	-	0	-	-	0	-	-	-	0	-	-	-	-	0	0	0	0	0	-	-	-	0	-	0	-	0	0	0	0	0	0	-	0	0	0	-	-	-	-	0	-	-	-	-	0	-	-	-	0	-	0	-	-	0	0	0	-	-	1	-	0	0	-	-	-	0	0	0	-	0	-	-	0	-	-	-	-	0	-	-	0	0	-	-	-	-	-	-	-	-	0	0	0	-	0	0	0	0	0	-	-	-	0	0	0	-	0	-	-	0	-	0	-	-	-	-	0	-	0	0	-	0	0	0	0	-	0	0	-	0	-	-	0	-	-	0	0	-	-	0	-	0	0	0	-	-	-	0	-	0	0	-	-	0	0	0	-	-	0	-	0	1	-	0	0	-	-	0	0	-	-	-	-	0	0	0	0	0	-	-	0	0	-	0	-	-	0	-	0	-	0	-	-	-	-	0	0	0	0	-	0	0	0	0	-	-	-	-	-	0	0	0	0	-	0	0	-	0	-	0	0	0	0	-	1	-	-	0	0	0	0	0	0	0	-	-	-	-	-	0	0	1	-	-	0	-	-	-	-	-	-	-	0	-	0	0	-	-	0	-	0	-	1	0	-	0	0	-	-	-	1	0	-	0	0	0	0	-	0	-	-	0	-	0	-	-	0	0	0	0	0	-	-	0	0	-	0	-	-	-	-	0	0	0	0	0	0	0	-	-	0	0	0	0	0	0	0	0	-	0	-	-	-	0	0	0	0	-	-	0	0	0	0	0	0	0	0
927	100376634|F|0-58:G>A-58:G>A	TGCAGCACTCTAAAAGCATTATGCATAACTCCATCTGCATAGACAGAAAAACAGCATAGTTACCAATGA	TGCAGCACTCTAAAAGCATTATGCATAACTCCATCTGCATAGACAGAAAAACAGCATAGTTACCAATGA	Chr14	7129160	1	4.48109e-29	58:G>A	58	0.771903	1	0.001957	0.998043	0	0.001957	0	0.003906	0.001953	5.87167	5	1	0	0	0	0	0	0	0	0	0	0	-	0	0	0	0	0	0	0	0	0	0	0	-	0	0	0	0	0	0	0	0	0	0	0	0	0	0	0	0	0	0	0	0	0	0	0	0	0	0	0	0	0	0	0	0	0	-	0	0	0	0	0	0	0	0	0	0	-	0	0	0	0	0	0	0	0	0	0	-	0	-	0	0	0	0	0	0	0	0	0	0	0	0	0	0	0	0	-	0	0	0	0	0	0	0	0	0	0	0	0	0	0	0	0	0	0	0	0	0	0	0	0	0	0	0	0	0	0	0	0	0	0	0	0	-	0	0	0	0	0	0	0	0	0	0	0	0	0	0	0	0	0	0	0	0	0	0	0	0	0	0	0	0	0	0	0	0	0	0	0	-	0	0	0	0	0	0	0	0	0	-	0	0	0	0	0	0	0	0	0	0	0	0	0	0	0	0	0	0	0	0	0	0	0	0	0	0	0	0	0	0	0	0	0	0	0	0	0	0	0	0	-	0	0	-	0	0	0	0	0	0	0	0	0	0	0	0	0	0	0	0	0	0	0	0	0	0	0	0	0	0	0	0	0	0	0	0	0	0	0	0	0	0	0	-	0	-	0	-	0	0	-	0	0	0	0	0	0	0	0	0	0	0	0	-	0	0	0	-	0	0	0	-	0	0	0	0	0	0	0	-	0	0	0	0	0	-	0	0	-	0	0	0	0	0	0	0	0	0	0	0	-	0	-	0	0	-	-	0	-	0	0	0	-	-	-	0	0	-	0	0	-	0	0	-	-	-	0	0	0	0	-	0	0	0	0	0	0	0	0	0	-	-	0	-	-	0	0	0	-	-	0	0	0	-	-	0	-	0	0	0	-	-	0	0	0	0	0	0	0	-	-	-	0	-	0	0	-	0	0	0	0	-	-	0	0	0	-	0	0	0	0	-	-	0	0	-	0	0	0	-	0	0	0	0	-	-	0	0	-	-	-	-	0	0	0	-	-	0	-	0	0	-	-	0	0	0	-	0	0	0	-	0	0	-	-	0	0	-	-	0	0	-	-	0	0	0	-	0	-	-	0	-	-	0	0	-	0	0	0	-	0	-	-	0	-	0	0	-	-	-	-	0	0	0	-	0	0	0	-	-	-	0	0	-	-	-	-	0	-	-	0	0	-	0	-	-	0	-	-	-	2	0	-	0	-	-	0	-	-	-	0	0	-	0	0	-	0	0	0	0	-	-	-	0	0	0	0	-	0	-	-	0	-	0	0	0	-	0	-	0	-	-	-	0	0	0	-	0	0	-	-	0	-	-	-	-	0	0	-	0	0	0	0	0	0	-	0	0	0	0	-	-	-	-	-	0	0	0	0	-	0	0	0	0	0	0	0	0	0	-	0	0	-	0	0	0	0	0	0	0	0	-	-	-	-	0	0	0	0	0	0	0	0	0	0	0	0	0	0	0	0	0	0	0	0	-	0	0	0	0	0	0	0	-	0	0	0	0	0	0	0
928	100418422|F|0-58:G>T-58:G>T	TGCAGCAGAGCTCGAGATGCTCCCGCAAGAAATTTGCCAAGTGGGACCATCTGATCGCGTCCGCGAATT	TGCAGCAGAGCTCGAGATGCTCCCGCAAGAAATTTGCCAAGTGGGACCATCTGATCGCGTCCGCGAATT	Chr03	27588308	1	4.48109e-29	58:G>T	58	0.543807	0.997222	0.005556	0.994444	0.002778	0.002778	0.00554	0.011049	0.008295	4.14035	4	1	0	-	0	-	0	0	-	-	0	0	-	0	0	0	0	-	0	0	-	0	0	0	-	0	0	-	-	0	0	0	-	-	0	0	-	0	0	0	-	-	0	0	0	-	0	0	-	0	0	0	-	-	0	0	0	-	0	-	0	0	0	-	0	-	0	0	0	-	0	0	0	0	0	0	0	0	0	-	-	0	-	0	0	0	-	0	0	-	0	0	0	0	0	-	0	0	-	-	0	-	0	0	0	-	0	0	0	0	-	0	0	0	0	0	0	0	0	0	0	0	0	-	0	0	0	0	0	0	0	0	0	0	-	0	0	0	0	0	0	0	-	0	0	0	0	-	0	0	0	0	0	0	0	0	0	0	0	0	-	-	0	0	0	0	0	0	0	0	0	0	0	0	0	0	0	0	-	0	0	-	0	0	0	0	0	-	0	0	-	-	-	0	0	0	0	0	-	0	0	0	-	0	0	0	-	-	0	0	0	0	0	0	0	0	0	-	0	0	0	0	0	-	0	0	-	0	0	0	0	-	2	0	0	0	0	0	0	-	0	0	0	-	-	0	0	0	-	-	-	-	0	-	-	0	-	0	-	0	0	0	0	0	0	0	-	0	-	-	0	-	-	-	0	0	-	0	0	-	0	0	-	0	0	0	-	0	-	0	0	0	-	-	-	0	-	0	-	-	-	0	0	-	0	-	-	0	-	0	0	0	0	-	-	-	-	0	0	-	0	0	-	-	-	-	-	0	-	-	-	-	-	-	0	-	-	-	-	0	-	-	-	0	-	-	0	-	-	-	0	0	-	0	-	0	-	-	0	-	-	0	0	0	0	0	-	-	0	-	-	-	-	-	0	0	-	-	-	-	0	-	-	-	-	0	0	0	0	0	0	0	-	0	-	0	-	0	-	-	0	-	0	-	0	0	0	0	-	0	-	1	-	0	-	-	-	-	-	-	-	0	0	0	0	-	-	-	0	0	0	0	-	0	-	-	-	0	0	-	-	-	-	-	-	-	-	-	-	-	-	-	0	-	-	0	-	-	-	0	-	-	0	-	-	-	-	-	-	0	-	-	-	-	0	-	-	0	-	-	-	-	-	-	0	-	-	-	0	-	0	-	-	-	-	-	-	-	-	0	-	-	-	-	-	-	-	0	-	-	0	-	-	0	-	-	-	0	0	0	-	-	-	-	0	-	-	-	0	-	-	-	-	-	-	0	0	0	-	-	0	-	0	-	-	-	-	0	0	-	-	0	-	-	0	-	-	0	0	-	-	-	0	-	-	-	0	-	-	-	-	-	0	0	-	0	-	-	0	-	-	-	0	0	-	-	-	-	0	-	-	-	-	0	-	-	-	-	0	-	0	0	-	-	0	0	0	0	-	-	0	-	-	0	0	0	-	-	0	0	0	0	0	-	-	-	-	-	0	0	0	0	-	0	-	0	0	-	0	0	-	0	-	0	0	-	0	0	-	-	0	0	0	0	0	0	0	0	0	0	0	0	0	0
929	100419647|F|0-58:A>G-58:A>G	TGCAGCTTTTCGCCGAACAGGGAAGCAAAATCTTATTTAGTACTCATTAATAATTATTACGGACTATTC	TGCAGCTTTTCGCCGAACAGGGAAGCAAAATCTTATTTAGTACTCATTAATAATTATTACGGACTATTC	Chr04	26020641	1	4.48109e-29	58:A>G	58	0.747734	0.99798	0.00202	0.99798	0.00202	0	0.004032	0.004032	0.004032	8.31624	3	1	0	0	0	0	0	0	0	0	0	0	0	0	0	0	0	0	0	0	0	0	0	0	0	0	0	0	0	0	0	0	0	0	0	0	0	0	0	0	0	0	0	0	0	0	0	0	0	0	0	-	-	0	0	0	0	0	0	0	0	0	0	0	0	0	0	0	0	0	0	0	0	0	0	0	0	0	0	0	0	0	0	0	-	0	0	0	0	0	0	0	0	0	0	0	-	-	-	-	-	-	0	0	0	-	-	-	-	-	0	-	0	-	0	0	0	-	-	-	-	-	-	-	-	-	0	0	0	-	-	-	-	-	-	-	-	-	0	0	0	-	-	-	-	-	-	-	-	-	0	0	0	-	-	-	-	-	-	-	-	-	0	0	0	-	-	0	-	-	-	0	-	0	0	-	-	-	-	-	-	-	-	-	0	0	0	-	-	-	0	0	0	0	0	0	0	0	0	0	0	0	0	0	0	0	0	0	0	0	0	0	0	0	0	0	0	0	0	-	0	0	0	0	0	0	0	0	0	0	0	-	0	0	0	0	-	0	0	0	0	-	0	0	0	0	0	0	0	0	0	0	0	0	0	0	0	0	0	0	0	0	0	-	0	0	-	0	-	0	0	0	0	0	0	0	0	0	0	0	0	0	0	0	0	0	-	0	0	0	0	0	0	0	0	0	0	0	0	0	0	0	0	0	0	0	0	0	0	0	0	0	0	0	0	0	0	0	0	0	0	0	0	-	0	-	0	0	0	0	0	0	0	-	0	0	-	0	-	-	0	-	0	0	0	0	0	0	0	-	0	-	0	0	0	0	0	0	0	0	0	0	0	0	-	0	-	-	0	0	0	0	-	0	0	0	0	0	0	0	0	0	0	0	-	0	-	-	-	0	0	0	0	0	0	0	-	0	0	0	0	0	0	0	0	0	0	0	0	-	0	0	-	0	0	0	0	-	0	0	0	0	0	0	0	0	0	0	0	-	0	-	-	0	-	0	0	0	0	-	0	-	-	0	-	0	-	0	0	0	0	0	-	0	0	0	0	0	-	0	0	0	0	0	-	-	-	0	0	0	-	0	0	-	0	0	-	0	0	0	-	0	0	0	0	-	0	-	0	-	0	0	0	0	0	0	0	-	0	0	0	0	0	-	-	0	0	0	0	-	0	1	0	0	-	-	-	-	-	0	0	-	-	0	0	0	0	0	0	0	-	0	0	0	0	-	-	0	0	0	0	0	0	0	0	-	0	-	0	0	-	-	0	0	0	0	0	-	0	0	0	0	0	0	-	0	0	0	0	-	0	0	0	-	0	-	0	-	-	0	-	0	0	0	-	-	0	0	0	0	0	0	0	-	0	-	-	-	0	0	0	0	-	0	-	0	0	0	0	0	0	0	-	0	0	-	0	0	0	-	0	0	0	0	0	-	0	-	0	0	0	0	0	-	0	0	0	0	0	0	0	-	0	0	0	-	0	-	-	-	0	-	0	0	0	0	-	0	0	0	0	0	0	0
930	100451678|F|0-58:T>C-58:T>C	TGCAGAAGGGAAATCCTGTGCTTAAACATATAAGGAATGTTAGATGGGTTTTTGCAGATGTGGTTTCTG	TGCAGAAGGGAAATCCTGTGCTTAAACATATAAGGAATGTTAGATGGGTTTTTGCAGATGTGGTTTCTG	Chr11	9245559	1	4.48109e-29	58:T>C	58	0.705438	0.997859	0.004283	0.995717	0.002141	0.002141	0.004273	0.008529	0.006401	10.1627	2.5	1	0	0	0	0	0	0	0	0	0	0	0	0	0	0	0	0	0	0	0	0	0	0	0	0	0	0	0	-	0	0	0	0	0	-	0	0	-	0	0	-	0	0	0	-	0	0	0	0	0	-	-	0	0	0	0	0	0	0	0	0	0	-	0	0	0	0	0	-	0	0	0	0	0	0	0	0	0	0	-	0	0	0	0	0	0	0	0	0	0	0	0	0	0	-	-	-	-	-	-	-	0	0	0	0	-	-	-	-	-	-	-	-	0	0	0	-	-	-	-	-	-	-	-	-	0	0	0	-	-	-	-	-	-	-	-	-	0	0	0	-	-	-	-	-	-	-	-	-	0	0	0	-	-	-	-	-	-	-	-	-	0	-	0	-	-	-	-	-	-	-	-	-	0	0	-	-	-	-	-	-	-	-	0	0	0	-	-	-	0	0	0	0	0	0	0	0	0	0	0	0	0	0	0	2	0	0	0	0	0	0	0	0	0	0	0	0	0	0	0	0	0	-	0	0	-	0	0	0	0	0	0	0	0	0	0	0	0	0	0	0	0	0	0	0	0	0	0	-	0	0	0	0	0	0	0	0	0	0	0	0	0	0	0	-	-	0	-	-	0	0	0	0	0	0	0	0	-	0	-	0	0	0	0	0	0	-	-	0	0	-	0	0	0	0	0	0	0	0	0	0	-	0	0	0	0	-	-	0	0	0	-	0	0	0	0	0	0	0	-	0	0	0	0	-	0	0	0	0	-	0	0	0	-	0	-	-	0	0	0	0	-	0	0	-	0	0	0	-	0	0	0	0	0	0	0	-	0	0	-	0	0	0	0	0	0	-	0	0	0	0	0	0	0	0	0	0	0	0	-	-	0	0	0	0	-	0	0	0	-	0	-	-	-	0	0	0	0	0	0	0	0	0	0	0	0	0	-	0	0	0	0	0	0	0	0	-	0	0	0	0	0	0	0	0	0	0	0	-	0	1	-	0	-	-	0	-	-	-	0	-	0	0	-	-	-	-	0	-	-	-	0	0	0	0	-	0	-	0	-	0	0	-	-	0	0	0	0	0	-	-	0	-	0	-	-	0	0	0	0	0	-	0	0	-	-	-	0	0	-	0	-	-	-	0	0	0	-	0	-	-	0	-	0	0	0	-	-	0	0	-	0	0	0	-	-	0	-	0	0	-	-	0	0	0	0	0	0	0	0	-	-	0	0	0	0	0	0	0	0	0	0	0	0	0	0	0	0	0	0	0	-	0	0	0	0	0	0	0	0	0	-	-	0	0	0	-	0	0	0	0	0	-	0	0	0	-	0	0	0	0	0	0	-	-	0	0	0	0	0	0	0	0	-	0	0	-	-	0	0	0	-	0	0	0	0	0	0	0	0	0	-	0	0	-	-	-	-	0	0	0	-	0	0	-	-	-	0	0	0	0	-	-	0	-	-	0	0	0	0	0	0	0	0	-	0	0	0	0	0	0	0	0	0	-	-	0	0	0	-	0	0	0
931	100457450|F|0-58:C>T-58:C>T	TGCAGTCTTCATTGAGTGGGCGTGGACATGTTTCTGTAAGTGCCACATTGAATTTGATCTCATGTATTA	TGCAGTCTTCATTGAGTGGGCGTGGACATGTTTCTGTAAGTGCCACATTGAATTTGATCTCATGTATTA	Chr09	447380	1	1.25476e-24	58:C>T	58	0.543807	0.002778	0.997222	0.002778	0.997222	0	0.00554	0.00554	0.00554	5	4.03589	1	1	1	1	1	-	1	-	1	1	1	1	-	1	1	1	-	1	1	1	1	1	1	1	1	1	1	1	1	1	-	1	-	1	-	1	-	1	1	1	1	1	1	1	1	1	-	1	1	1	-	1	1	1	1	1	1	1	-	1	1	1	1	-	-	1	1	1	-	1	-	1	-	1	1	1	1	1	-	1	1	-	1	-	-	1	1	1	1	1	-	1	1	1	1	-	-	-	-	-	-	1	-	1	-	-	-	-	-	-	-	-	-	1	1	1	-	-	-	-	-	-	-	-	-	1	-	-	-	-	-	-	-	-	-	-	-	-	1	1	-	-	-	-	-	-	-	-	-	-	-	1	-	-	-	-	-	-	-	-	-	-	1	1	-	-	-	-	-	-	-	-	1	1	1	-	-	-	-	-	-	-	-	1	1	-	-	-	-	-	1	1	1	1	-	-	-	-	1	1	1	-	1	1	-	1	1	-	-	-	1	1	1	1	-	1	-	1	-	1	-	-	-	1	1	1	-	-	-	-	1	1	-	1	1	1	-	1	1	1	1	1	1	1	-	-	1	1	1	1	-	1	1	-	1	1	1	-	1	-	-	1	1	1	-	-	1	-	-	-	1	1	-	-	1	1	1	1	1	-	1	1	1	1	-	1	-	-	1	-	1	-	-	-	-	-	1	-	-	-	-	-	1	-	-	-	-	-	1	1	-	-	-	-	1	-	-	-	1	-	1	-	-	-	-	-	1	1	-	-	1	-	-	-	-	1	1	-	-	1	1	1	-	1	-	1	1	-	1	1	1	1	1	1	-	-	1	1	-	1	-	1	1	-	1	1	-	-	1	-	1	1	1	0	1	-	-	-	1	1	1	1	-	-	-	1	-	1	1	1	-	-	-	-	-	-	-	1	1	-	-	1	1	-	-	1	1	1	-	1	1	1	1	-	-	1	1	1	1	-	-	1	-	1	1	-	-	1	-	1	1	1	-	-	1	1	-	1	-	1	-	1	1	-	-	1	1	-	1	1	1	1	1	1	-	-	1	-	-	-	1	1	1	1	1	1	1	-	1	-	1	-	1	1	-	1	-	-	1	1	-	1	1	1	1	-	1	1	1	-	1	1	-	1	1	-	1	-	1	1	-	-	1	1	1	1	1	-	-	1	1	-	-	-	1	1	1	-	1	1	-	-	1	-	1	1	1	1	1	1	1	1	1	1	1	1	1	1	1	1	1	1	1	1	-	1	1	1	1	1	-	1	-	1	1	1	1	1	1	1	-	-	1	-	1	-	1	1	1	1	1	1	1	1	1	-	-	1	1	-	1	1	1	-	-	1	1	1	1	1	1	1	1	1	1	1	-	1	1	1	1	1	1	-	-	-	1	-	-	1	-	1	1	-	1	-	-	1	-	-	-	-	-	1	-	1	-	-	-	-	-	-	-	1	-	1	1	-	1	-	1	1	1	1	-	-	-	-	-	-	-	-	-	1	1	-	1	1	-	-	-	1	-
932	7619161|F|0-58:A>T-58:A>T	TGCAGTGGGCGACAGCCAATAAAACATAGTTTAGTTTTCTCGTCCATTGTAAATTGCAATTGAAAATGA	TGCAGTGGGCGACAGCCAATAAAACATAGTTTAGTTTTCTCGTCCATTGTAAATTGCAATTGAAAATGA		0	0	999	58:A>T	58	0.522659	0.982659	0.037572	0.962428	0.017341	0.020231	0.034081	0.072321	0.053201	5.94103	9.46154	1	-	-	0	-	0	0	-	0	0	0	-	0	0	-	0	0	0	-	-	0	0	0	0	0	0	0	0	0	0	-	-	0	1	0	-	0	0	0	0	0	0	-	-	0	-	0	-	0	0	0	0	-	0	0	-	-	0	-	0	0	0	-	0	0	0	-	0	-	-	0	0	-	-	0	0	-	-	-	-	-	0	-	0	2	-	0	0	0	0	-	0	0	0	0	-	-	-	-	-	0	0	0	0	0	0	-	0	-	0	0	-	0	0	0	0	0	0	-	0	-	0	-	0	0	0	0	0	0	-	-	0	-	-	-	-	-	0	0	0	0	-	-	-	0	0	-	0	0	0	0	0	0	0	0	-	-	0	0	0	0	0	0	0	0	0	-	0	0	-	0	-	0	-	0	0	0	0	-	0	0	-	0	0	0	0	0	-	-	0	0	-	0	0	0	-	0	-	0	-	0	0	0	-	-	-	-	0	0	-	0	0	0	0	0	-	0	0	0	0	0	-	-	0	-	-	0	0	-	0	0	2	0	-	0	0	0	0	-	0	0	0	-	0	-	0	0	-	0	0	-	0	-	0	-	0	-	-	0	0	0	0	-	0	0	-	0	-	0	0	0	-	0	0	0	0	0	0	0	0	0	0	0	0	-	0	-	0	-	-	-	0	0	-	0	0	-	0	-	0	0	-	-	0	0	0	-	-	-	-	-	0	0	0	0	0	0	0	-	-	0	-	-	0	-	-	0	0	0	0	0	0	2	0	0	-	-	-	-	-	-	-	-	0	0	-	-	0	-	0	0	-	-	0	-	0	-	0	-	0	0	0	1	0	0	-	-	-	-	0	-	-	-	-	-	0	-	-	0	0	-	-	-	0	-	-	0	-	0	1	0	-	0	1	0	-	-	0	0	-	0	-	-	0	-	0	0	-	0	0	0	0	-	0	-	-	-	-	0	-	0	-	1	-	0	-	-	0	-	-	0	-	0	-	-	-	-	-	-	-	-	0	0	-	-	-	-	0	-	-	-	-	-	0	0	0	-	0	-	-	-	2	-	0	-	-	0	-	0	-	-	-	-	0	-	-	-	-	-	0	-	-	0	0	-	-	-	-	1	0	0	-	-	-	-	0	-	-	-	-	0	0	-	-	-	0	-	-	-	-	-	-	-	-	0	-	-	-	-	-	-	-	0	0	-	-	-	-	-	-	-	-	-	-	-	0	-	-	-	-	-	-	-	-	-	-	0	0	-	-	-	-	-	-	0	-	-	0	0	-	-	0	-	-	0	-	-	-	0	0	-	-	-	0	0	0	-	-	0	-	-	-	-	-	-	-	-	-	0	0	0	0	0	-	-	-	-	0	-	0	-	0	-	0	0	0	0	0	0	0	-	0	-	-	0	2	-	-	0	0	0	-	-	-	0	-	-	-	0	2	-	0	-	0	0	0	0	0	0	-	-	-	2	-	0	0	0	-	-	0	0	-	0	-	0	-	-	-	0	0	0	0	0
933	100481721|F|0-58:T>C-58:T>C	TGCAGAGAATCCTACAGTTCAGTGAATTTCATTGTTACTGTGATTTGAACATTAGTAGTTTATAAGTAG	TGCAGAGAATCCTACAGTTCAGTGAATTTCATTGTTACTGTGATTTGAACATTAGTAGTTTATAAGTAG	Chr01	6143643	1	9.69986e-26	58:T>C	58	0.572508	0.994723	0.005277	0.994723	0.005277	0	0.010498	0.010498	0.010498	4.69767	3	1	0	0	0	-	0	0	0	0	0	0	0	0	-	0	-	-	0	-	0	-	0	-	0	0	0	-	0	-	0	0	0	-	0	0	-	0	-	-	-	0	0	-	0	-	0	0	-	-	0	-	-	0	0	-	0	-	0	0	-	0	-	-	0	0	0	0	0	-	0	0	-	0	0	0	0	-	-	-	0	-	0	0	0	0	-	-	0	-	-	0	0	-	0	-	-	-	-	0	0	0	0	0	-	0	0	0	0	-	-	0	-	0	0	-	-	0	0	0	0	-	0	-	-	0	0	-	-	0	0	-	0	-	0	-	0	-	0	0	0	0	0	-	0	0	-	0	-	0	-	0	-	0	-	0	0	-	-	0	0	0	-	0	0	0	-	0	0	0	-	0	-	0	0	0	0	0	-	0	-	-	0	0	0	-	-	0	0	-	0	0	-	0	0	0	0	0	0	0	0	0	0	0	0	0	0	0	0	-	0	0	0	0	-	0	0	0	-	0	0	0	0	-	0	0	0	0	-	0	0	-	-	0	0	0	0	0	-	0	0	-	-	0	0	0	0	-	0	0	-	0	0	0	0	0	0	0	0	0	0	0	0	0	0	-	0	0	-	0	0	0	0	0	0	0	0	-	-	0	-	0	-	0	0	0	0	-	0	-	0	0	0	-	-	0	-	0	0	0	0	-	-	-	0	-	0	-	-	0	0	0	-	-	-	-	-	-	0	-	0	0	-	-	0	-	0	0	-	0	-	0	-	-	0	0	-	-	0	0	0	-	0	0	-	0	0	0	-	0	0	0	-	0	0	0	0	-	-	0	0	0	0	0	-	-	-	-	0	-	0	-	-	-	-	0	0	0	0	-	-	0	-	0	-	0	0	0	-	0	-	0	-	-	-	-	-	0	0	0	0	-	-	-	0	-	-	-	-	0	-	-	-	0	0	-	-	-	-	0	0	-	0	-	0	-	0	-	-	-	0	-	-	0	-	-	-	0	-	-	-	-	0	-	-	-	0	-	-	-	-	0	-	-	0	-	0	-	-	-	-	-	-	0	-	-	-	-	0	-	-	-	0	-	0	-	-	-	-	-	-	-	-	0	-	-	-	-	-	0	0	0	0	-	-	-	0	-	0	0	-	-	0	-	-	-	0	0	-	-	0	0	0	0	-	-	-	1	0	0	-	-	-	-	-	0	-	-	0	-	0	0	-	-	-	-	-	0	0	0	-	0	-	-	-	-	0	0	-	0	-	0	0	0	0	1	-	0	0	0	0	-	0	-	-	0	-	-	-	-	0	0	0	-	-	0	-	-	0	0	-	-	-	0	-	-	0	0	0	-	0	0	-	-	0	-	-	-	0	0	0	0	0	0	0	0	-	0	0	0	-	0	0	0	0	0	0	0	0	-	0	-	0	0	0	-	0	-	-	0	0	0	0	0	0	-	-	0	0	0	0	0	0	-	0	0	0	0	-	0	0	0	-	0	-	0	0	0	0	-	0	0	-	0
934	7610737|F|0-58:A>G-58:A>G	TGCAGCTGCTTATGAAAGCGTTTCCATGCACCATCATCAGGAAATGCTATAGATATCTACAGCAGGAAG	TGCAGCTGCTTATGAAAGCGTTTCCATGCACCATCATCAGGAAATGCTATAGATATCTACAGCAGGAAG	Chr14	4012897	1	4.48109e-29	58:A>G	58	0.832326	0.998185	0.00363	0.99637	0.001815	0.001815	0.003623	0.007233	0.005428	34.1343	11.5	1	0	0	0	0	0	0	0	0	0	0	0	0	0	0	0	0	0	0	0	0	0	0	0	0	0	0	0	0	0	0	0	0	0	0	0	0	0	0	0	0	0	0	0	0	0	0	0	0	0	0	0	0	0	0	0	0	0	0	-	0	0	-	0	0	0	0	0	0	0	0	0	0	0	0	0	0	0	0	0	0	0	0	0	0	0	0	0	0	0	0	0	0	0	0	0	0	0	0	0	0	0	0	0	0	0	0	0	0	0	0	0	0	0	0	0	0	0	0	0	0	0	0	0	0	0	0	0	0	0	0	0	0	0	0	0	0	0	0	0	0	0	0	0	0	0	0	0	0	0	0	0	0	0	0	0	0	0	0	0	0	0	0	0	0	0	0	0	0	0	0	0	0	0	0	0	0	0	0	0	0	0	0	0	0	0	0	0	0	0	0	0	0	0	0	0	0	0	0	0	0	0	0	0	0	0	0	0	0	0	0	0	0	0	0	0	0	0	0	0	0	0	-	0	0	0	0	0	0	0	0	0	0	0	0	0	0	0	0	0	0	0	0	0	0	0	0	0	0	0	0	0	0	0	0	0	0	0	0	0	0	0	0	0	0	0	0	-	0	0	-	0	0	0	-	0	0	0	0	0	0	0	0	0	0	0	0	0	0	-	0	0	0	0	0	0	0	0	0	0	0	0	0	0	0	0	-	0	0	0	-	0	0	0	0	0	0	0	-	0	0	0	0	0	-	0	0	0	0	0	0	0	0	0	-	-	-	0	0	0	0	-	0	-	0	0	0	-	-	0	-	0	0	-	0	0	-	-	0	-	0	0	0	0	0	-	-	-	-	-	0	-	0	0	0	0	-	-	0	0	0	0	-	0	0	0	0	0	0	0	0	-	-	0	0	-	-	0	-	0	0	0	-	0	-	0	0	-	0	0	0	0	0	0	-	-	-	0	-	0	0	0	0	0	0	0	-	-	-	-	0	-	0	-	0	0	0	0	0	-	-	-	-	-	0	0	-	-	0	0	0	-	-	0	0	-	0	-	0	0	0	0	0	0	-	0	0	0	-	0	0	0	-	0	0	0	0	0	-	0	-	0	0	0	-	-	-	-	0	-	0	0	-	0	0	-	-	-	0	0	-	0	-	-	0	-	0	-	-	0	-	0	0	0	0	0	0	-	0	0	0	0	-	0	0	0	-	0	0	-	0	0	0	-	0	0	0	-	0	0	0	-	-	0	-	0	0	0	0	-	0	-	0	0	0	0	0	0	0	0	0	0	-	-	-	0	0	0	-	0	-	1	-	0	0	-	0	0	0	-	0	0	0	-	0	0	0	0	0	-	2	0	0	0	0	0	-	0	0	0	-	-	0	0	0	0	0	0	0	0	0	0	0	0	0	0	0	0	0	0	0	0	0	0	-	-	-	-	0	0	0	0	0	0	0	0	0	0	0	0	0	0	0	0	0	0	0	-	0	0	0	0	0	0	0	0	0	0	0	0	0	0	0
935	100488179|F|0-58:G>T-58:G>T	TGCAGTTTCTGCAAAGAAAAGGAAGCAAGTTGATTATAGATCAAAAGTTTGGGACCATGTTGAAAGAAT	TGCAGTTTCTGCAAAGAAAAGGAAGCAAGTTGATTATAGATCAAAAGTTTGGGACCATGTTGAAAGAAT		0	0	999	58:G>T	58	0.442598	0.064846	0.955631	0.044369	0.935154	0.020478	0.121283	0.0848	0.103041	7.5	7.15409	1	-	1	1	-	1	-	1	1	1	1	-	-	1	-	1	-	-	1	-	-	-	-	-	1	1	0	1	-	-	1	-	1	1	-	1	-	-	-	1	-	1	1	-	1	1	1	1	1	-	-	-	1	1	1	-	-	1	1	1	1	1	-	1	-	1	1	1	-	-	0	1	1	-	1	-	1	-	1	-	-	-	1	1	1	1	1	-	1	-	-	1	-	-	-	1	1	1	-	1	1	-	-	-	1	1	1	-	1	1	1	1	1	1	-	-	-	-	1	1	1	1	1	-	1	-	1	1	1	-	1	1	-	-	1	-	-	1	1	1	1	-	1	1	-	1	-	-	-	1	1	1	-	1	1	1	1	1	1	-	-	1	1	-	1	-	1	1	1	1	-	-	1	-	1	1	1	1	1	1	-	1	1	1	-	1	1	1	-	1	-	-	-	1	-	0	1	-	-	-	1	1	1	1	-	1	1	1	1	-	-	1	-	-	-	1	-	-	1	1	-	-	-	1	-	-	1	-	-	-	1	1	-	1	-	1	-	1	-	1	-	-	1	-	1	-	-	1	1	-	-	-	1	-	1	1	1	1	-	1	-	-	1	1	-	1	1	-	1	-	-	-	-	1	1	1	1	1	-	-	1	-	1	-	1	-	-	-	-	-	-	-	-	1	1	-	-	-	1	-	-	-	-	1	1	-	-	-	1	1	-	1	1	-	-	1	-	1	-	-	-	1	-	-	-	-	1	1	-	1	-	1	-	-	-	-	-	-	-	-	-	-	-	1	1	1	-	-	-	1	-	1	-	-	-	-	-	1	-	-	-	1	-	-	-	1	-	-	-	-	-	-	-	1	-	1	-	-	-	-	-	-	-	-	1	-	-	1	1	1	-	-	-	-	1	-	-	1	-	-	-	1	1	-	-	-	-	-	1	-	-	-	-	-	-	-	-	-	-	-	-	1	-	1	1	-	0	1	-	-	1	-	-	-	-	-	-	1	-	1	-	-	-	-	-	-	1	0	-	-	1	1	1	1	1	-	-	-	-	-	1	1	-	-	1	-	1	-	1	-	-	-	-	1	0	-	-	-	-	1	-	1	-	-	-	-	-	2	1	1	-	-	-	-	-	-	-	-	-	-	-	-	-	-	2	2	-	-	-	-	-	1	-	-	1	-	1	-	-	-	-	1	-	-	-	1	1	1	-	-	-	-	0	-	-	-	1	1	1	-	1	-	-	-	-	0	-	-	1	-	-	-	1	1	2	1	1	1	1	1	-	-	-	-	1	-	0	-	-	1	1	1	-	-	-	-	0	-	1	-	-	-	2	-	1	0	-	1	-	-	-	0	1	-	-	-	-	-	1	-	-	-	1	-	1	1	1	1	1	-	1	-	1	1	1	-	1	1	-	1	-	1	-	-	-	1	-	-	1	-	-	2	-	-	1	1	1	-	0	-	1	1	-	1	-	-	1	-	-	-	-	1	1	-	1	-	1	1	1	-	-	1	1
936	100490993|F|0-58:T>A-58:T>A	TGCAGAAGGAATGAAATGAAACAAATACGCTTTACTCTTTATTTTTTTCTGCGTTTTATGTACTCTCTT	TGCAGAAGGAATGAAATGAAACAAATACGCTTTACTCTTTATTTTTTTCTGCGTTTTATGTACTCTCTT	Chr12	23163463	1	9.69986e-26	58:T>A	58	0.522659	0.00289	0.99711	0.00289	0.99711	0	0.005764	0.005764	0.005764	16	7.25974	1	1	-	1	1	1	1	1	1	1	1	1	1	1	1	1	1	1	1	1	-	1	1	1	1	1	1	1	-	1	1	-	-	-	1	1	1	1	-	1	-	1	1	1	1	1	1	-	1	1	1	-	1	1	1	1	-	1	1	-	1	1	-	1	1	1	1	1	1	-	1	1	1	1	-	1	1	1	1	-	1	1	1	-	1	1	1	1	1	1	1	1	-	1	1	-	-	-	-	-	-	1	1	1	-	-	-	-	-	-	-	-	-	1	-	1	-	-	-	-	-	1	-	-	-	1	1	1	-	-	-	-	-	-	-	-	-	1	1	1	-	-	-	1	-	-	-	1	-	1	1	1	-	-	-	-	-	-	-	-	-	1	1	1	-	-	-	-	-	-	-	-	1	1	1	-	-	-	-	-	-	-	-	1	1	1	-	-	-	1	1	1	1	1	1	1	-	-	1	1	1	1	1	1	1	1	1	-	1	1	1	1	1	1	1	1	1	1	-	1	-	1	1	1	1	1	-	1	1	1	-	1	1	1	1	1	-	1	1	1	1	1	1	1	1	-	1	1	-	1	1	1	-	1	1	-	1	1	1	1	1	1	1	1	-	1	-	1	-	1	1	1	1	1	1	1	1	1	1	1	1	1	1	1	1	-	1	1	1	1	1	1	-	-	1	-	1	1	1	-	-	-	1	1	-	1	-	-	1	1	-	-	1	-	1	-	1	1	1	-	1	-	-	1	-	1	-	-	-	1	-	-	-	1	-	-	-	1	1	1	-	-	1	1	-	1	1	-	-	1	1	-	1	1	-	1	1	-	1	-	-	1	-	-	1	-	-	-	1	-	-	-	1	1	-	-	1	-	1	1	-	1	-	-	-	1	1	1	1	1	-	1	-	1	-	-	1	1	-	1	-	1	1	-	1	1	1	1	-	-	1	1	1	-	-	1	-	1	-	1	1	1	1	-	-	-	1	-	-	-	-	1	1	-	-	1	1	1	-	1	-	1	-	1	-	-	-	-	1	1	1	1	-	1	-	-	1	-	1	-	-	1	-	-	-	-	-	-	-	-	1	-	-	-	-	-	1	-	1	-	1	-	-	1	-	-	-	1	1	-	1	1	-	-	-	-	-	-	-	1	-	-	1	1	-	-	1	1	-	-	-	-	1	-	-	-	1	-	-	-	-	-	-	1	1	1	1	-	1	-	1	-	-	-	-	-	-	1	1	-	-	1	1	1	-	-	-	1	-	-	-	-	-	1	-	-	-	-	-	1	-	-	-	-	-	-	1	-	-	-	-	-	-	-	1	-	-	1	1	-	1	-	-	-	-	1	-	-	-	-	-	-	-	-	-	-	-	1	-	-	-	-	-	1	1	-	1	1	1	-	-	-	-	1	-	1	1	1	1	1	1	-	1	-	-	-	-	-	1	1	1	-	-	-	1	1	1	1	1	1	1	1	-	1	1	1	1	-	-	1	-	0	-	1	1	1	-	1	-	-	-	1	1
937	100491924|F|0-58:A>G-58:A>G	TGCAGCCGTCTTCATCCTCTTCTCTTCCTCCCCCTCGTTCGTGATCGGTGGCGTGGTGACGGCAGCGGC	TGCAGCCGTCTTCATCCTCTTCTCTTCCTCCCCCTCGTTCGTGATCGGTGGCGTGGTGACGGCAGCGGC		0	0	999	58:A>G	58	0.444109	0.003401	0.996599	0.003401	0.996599	0	0.00678	0.00678	0.00678	12	5.51662	1	1	-	-	-	-	1	1	1	-	1	1	-	1	-	1	1	1	1	-	-	1	-	1	1	1	1	1	1	-	1	-	1	1	1	-	1	1	1	1	1	1	1	1	1	-	1	1	-	1	-	1	1	1	1	-	1	-	-	1	-	1	1	1	-	1	1	-	1	-	1	1	1	1	-	1	1	-	-	1	1	-	-	1	1	1	1	1	1	-	1	1	-	1	1	1	1	1	1	1	-	1	1	1	-	1	1	1	1	1	1	1	1	1	1	1	-	1	1	1	1	1	-	1	1	1	-	1	1	1	1	1	1	1	-	1	1	1	-	1	-	1	1	1	1	1	-	1	1	1	1	1	-	1	1	-	1	1	-	1	-	1	1	1	1	1	1	1	1	1	-	1	1	1	1	1	1	1	1	1	1	1	1	1	-	1	1	1	1	1	1	1	1	1	-	1	1	1	-	1	1	-	1	-	1	1	1	1	1	-	1	-	1	1	-	1	-	1	1	1	1	1	-	1	1	1	-	1	-	1	1	-	1	1	1	-	-	1	1	-	1	1	-	1	1	1	1	-	1	-	1	1	-	-	1	-	1	1	-	1	1	-	1	1	-	-	-	-	-	-	1	1	1	-	-	-	1	1	1	1	-	1	-	1	1	-	1	-	-	-	-	1	-	1	1	1	-	1	-	1	1	1	1	1	1	-	-	-	1	1	-	1	-	-	1	-	-	1	1	-	1	-	1	1	-	-	1	1	1	1	-	-	-	1	-	-	-	-	-	-	-	-	-	-	-	1	1	-	-	-	-	-	-	-	-	-	-	-	-	-	-	1	-	-	1	-	-	-	-	1	-	-	1	-	-	-	-	-	-	-	-	-	-	1	-	1	-	-	1	-	-	-	1	-	-	-	-	-	-	-	-	-	-	-	-	-	1	-	-	-	-	-	-	-	-	-	-	-	-	-	1	-	-	-	-	-	-	1	-	-	-	-	1	-	-	-	-	-	-	-	-	1	-	-	-	-	-	-	-	1	-	-	-	-	-	-	-	-	-	-	-	1	-	-	-	-	-	-	-	-	-	-	-	-	-	-	1	-	-	-	-	-	-	-	-	-	-	-	-	-	1	1	-	-	1	-	-	-	1	-	-	-	-	-	-	-	1	-	-	-	-	-	-	1	-	-	-	-	-	-	-	-	1	-	-	-	-	-	-	-	1	-	-	-	-	1	-	-	1	-	-	-	-	-	-	1	1	-	-	-	-	-	-	-	1	1	-	-	-	1	-	-	-	-	-	-	1	-	-	1	-	-	-	-	-	-	-	-	-	-	-	-	-	1	-	-	-	-	-	-	-	1	0	-	-	-	-	-	-	-	-	-	-	-	-	-	1	-	1	1	-	-	1	-	1	-	-	1	1	-	-	-	-	-	-	-	-	1	1	1	1	1	1	1	-	-	1	1	1	-	1	-	-	-	-	-	1	-	-	-	-	-	-	1	1	-	1	1	1	-	-	1	-
938	100493749|F|0-58:T>C-58:T>C	TGCAGTTAGTAGTAAGGGCTCTCTATTCTCATTTAGTTGGAAAGAATAATTTAAAAATTTGGCAAAATC	TGCAGTTAGTAGTAAGGGCTCTCTATTCTCATTTAGTTGGAAAGAATAATTTAAAAATTTGGCAAAATC	Chr01	24825548	1	1.26366e-19	58:T>C	58	0.450151	0.996644	0.006711	0.993289	0.003356	0.003356	0.006689	0.013333	0.010011	5.70349	4	1	-	0	0	-	-	0	-	0	0	0	-	0	0	-	-	0	-	0	-	0	-	-	-	-	0	0	-	-	0	0	-	0	0	0	0	0	0	0	0	0	0	0	-	0	0	0	-	-	0	0	-	0	0	0	0	-	-	-	0	0	-	0	-	0	-	0	0	0	-	-	-	0	0	-	0	0	-	-	-	-	0	-	0	-	0	0	0	-	-	0	0	0	0	-	-	-	-	-	-	-	0	-	0	-	-	-	-	-	-	-	-	-	-	-	0	-	-	-	-	-	-	-	-	-	-	0	-	-	-	-	-	-	-	-	-	-	-	0	-	-	-	-	-	-	-	-	-	-	0	-	0	-	-	-	-	-	-	-	-	-	-	-	-	-	-	-	-	-	-	-	-	0	0	-	-	-	-	-	-	-	-	-	0	0	-	-	-	-	0	0	0	0	0	0	0	0	0	0	0	-	-	0	-	-	0	0	0	0	-	0	0	0	-	0	0	0	0	-	0	0	-	-	0	0	0	-	0	-	0	-	0	0	0	0	-	-	-	-	-	-	0	0	-	0	-	0	-	0	0	0	0	0	-	-	-	0	-	0	-	0	0	0	-	-	-	0	-	0	0	0	-	0	0	0	0	0	0	0	-	0	0	-	0	0	-	-	-	-	-	-	0	-	0	-	-	0	0	-	-	0	-	-	0	-	-	-	-	-	0	-	-	0	-	-	0	-	0	-	-	0	-	-	0	-	-	0	-	-	-	-	-	-	0	0	-	-	0	0	-	0	0	0	0	0	-	-	-	0	0	0	0	0	-	0	-	0	0	-	-	0	0	-	-	-	-	0	-	-	-	0	0	0	-	-	-	-	-	0	0	-	0	-	-	0	0	-	-	0	0	0	-	0	0	-	-	0	0	-	0	0	0	0	0	-	0	0	-	0	-	0	0	-	0	0	0	0	-	0	0	0	0	0	0	-	0	-	0	-	0	0	-	0	-	0	0	-	0	-	-	-	0	-	-	-	-	-	0	-	-	-	0	-	0	0	0	-	0	-	-	0	0	-	-	0	-	0	-	0	0	-	0	-	0	-	-	0	0	0	-	-	0	-	0	-	-	0	-	0	-	-	-	-	-	-	0	-	0	0	-	-	0	1	0	0	-	0	2	-	0	-	-	0	-	0	-	-	-	-	0	-	-	0	0	0	0	-	-	-	0	0	-	-	-	0	-	0	0	0	-	-	-	-	-	0	0	0	0	-	-	-	-	-	-	0	-	-	0	0	-	-	-	-	-	-	0	-	0	-	-	-	-	-	0	-	-	0	-	0	0	-	0	-	-	0	-	-	-	0	0	-	-	-	-	-	-	-	0	0	0	0	-	-	0	-	-	0	0	0	0	-	-	-	-	-	0	-	0	0	-	0	-	-	0	-	-	-	-	0	-	0	-	-	-	0	0	0	-	-	-	-	-	-	0	0	0	-	0	0	0	-	-	-	0	0	0	-	-	-	0	0	-	0
939	100506319|F|0-58:G>A-58:G>A	TGCAGAAAGTAAACTATCATAGCAGTTCCTCATGTCTTTCATATCCTGTAATAGAACAGAAGTCAATGT	TGCAGAAAGTAAACTATCATAGCAGTTCCTCATGTCTTTCATATCCTGTAATAGAACAGAAGTCAATGT	Chr06	11201347	1	2.08485e-27	58:G>A	58	0.478852	0.996845	0.003155	0.996845	0.003155	0	0.006289	0.006289	0.006289	6.12857	6	1	0	0	-	-	-	0	0	0	0	0	-	-	0	0	-	-	-	0	-	-	-	0	0	0	0	0	0	0	-	0	-	0	-	0	0	0	0	0	0	-	0	0	0	0	0	0	0	0	0	0	0	0	0	0	-	-	-	0	0	0	-	-	0	-	0	0	0	0	0	0	-	0	0	0	0	-	0	0	-	0	0	-	0	-	0	0	0	-	0	0	0	-	-	0	0	-	0	-	0	0	0	0	-	0	0	-	0	-	-	-	0	0	0	0	0	0	0	0	0	0	0	-	0	0	0	0	0	0	0	0	0	0	-	-	0	0	-	0	0	0	0	-	-	0	0	-	0	-	0	0	0	0	0	-	0	0	0	-	0	-	0	0	0	0	0	0	0	0	0	0	-	0	-	0	0	0	0	-	0	0	0	0	-	0	0	0	0	0	-	0	0	-	-	-	0	-	0	-	-	0	-	-	0	-	0	0	-	0	-	-	-	0	0	0	0	-	-	0	-	0	-	-	-	-	-	0	0	-	0	0	0	0	0	0	-	-	0	-	0	0	0	0	0	-	-	-	0	-	0	-	-	-	0	-	-	0	-	-	-	0	0	0	0	-	0	-	-	-	-	0	-	0	0	0	-	0	-	0	-	-	-	0	-	-	-	-	-	-	-	-	-	-	-	-	-	-	-	-	-	-	-	0	-	-	-	-	-	-	-	-	-	0	-	0	-	-	0	-	-	0	-	-	0	-	-	-	-	-	-	-	-	-	-	-	-	-	-	0	-	0	-	0	0	-	-	-	0	-	0	0	0	-	-	0	0	0	-	0	-	0	0	0	-	0	-	-	0	-	0	-	0	-	-	0	0	-	1	0	0	0	0	-	-	-	0	0	-	-	-	-	-	0	0	-	-	-	0	0	0	0	-	-	-	-	-	0	-	0	0	0	0	0	0	0	0	-	0	0	0	0	-	0	-	0	0	-	-	-	0	-	0	0	-	0	-	-	0	-	-	-	0	0	-	0	-	0	-	0	0	-	-	-	0	0	0	-	-	-	-	-	-	0	-	-	0	0	-	-	-	-	-	-	-	0	-	0	0	-	0	-	0	-	0	-	-	-	0	0	0	-	-	-	-	-	-	0	-	0	0	-	-	-	-	-	-	0	-	-	0	-	-	0	-	0	-	0	-	0	-	0	-	0	0	0	-	0	-	-	0	-	0	-	-	-	-	-	0	-	-	-	-	0	-	-	0	-	-	0	-	-	-	-	0	-	-	-	-	-	0	-	-	-	0	0	-	0	-	-	-	0	-	-	-	0	-	-	-	-	-	-	-	-	-	0	-	-	0	-	-	-	-	0	-	-	-	-	0	0	0	-	0	-	-	0	-	-	-	-	0	-	-	-	0	-	0	-	-	0	0	-	0	-	-	-	0	-	-	-	-	-	0	-	-	-	-	-	-	0	0	0	-	0	0	-	-	-	-	-	0	-	0	0	-	-	-	-	0	0	-	-	-	-
940	100515431|F|0-58:A>C-58:A>C	TGCAGGAATTGAAATTGGCTAGAAATAGGCTGTCTGGTGGAATTCCAAGTTCTTTGGGAAATCTCCAAA	TGCAGGAATTGAAATTGGCTAGAAATAGGCTGTCTGGTGGAATTCCAAGTTCTTTGGGAAATCTCCAAA	Chr01	30634557	1	2.69692e-26	58:A>C	58	0.477341	0.996835	0.003165	0.996835	0.003165	0	0.006309	0.006309	0.006309	5.08596	5	1	0	0	0	0	0	0	-	-	0	0	0	0	0	0	0	0	0	-	0	0	0	-	0	0	0	0	0	0	0	0	0	0	-	-	-	0	-	-	-	0	0	0	-	-	-	-	-	0	-	0	0	0	-	-	-	-	0	0	0	0	0	-	0	-	-	0	0	-	-	-	0	0	0	0	0	0	0	-	-	-	0	-	0	0	0	-	0	0	-	0	-	0	0	-	0	-	0	0	-	0	0	0	0	0	0	0	0	0	0	0	0	0	-	0	0	0	0	0	0	0	0	0	0	0	0	0	0	0	-	0	0	0	0	0	0	0	0	0	0	0	-	-	0	0	0	0	-	0	0	0	0	0	0	0	0	-	0	0	0	0	0	0	0	0	0	0	-	-	0	-	0	0	0	0	-	0	0	0	0	-	0	0	0	0	0	0	0	0	0	0	-	0	-	0	0	-	0	0	-	0	-	0	0	-	-	0	0	0	-	0	0	0	-	0	0	0	0	0	0	-	0	0	0	0	-	0	0	0	0	0	0	-	0	0	0	0	-	0	-	0	-	0	0	-	0	0	0	0	0	-	0	0	0	0	0	0	-	-	0	0	0	-	0	0	0	0	1	0	0	-	0	0	0	-	-	0	0	0	0	0	0	0	-	0	0	0	0	0	0	-	0	-	-	-	0	-	0	-	-	0	0	-	0	0	-	0	-	0	-	0	0	0	-	-	0	-	0	0	-	0	0	0	-	-	0	-	-	0	0	0	-	-	-	-	-	-	0	-	-	-	0	-	-	-	-	-	-	-	-	-	-	-	-	0	-	-	-	-	-	0	-	-	0	-	-	-	-	0	-	-	-	-	-	0	-	-	0	0	0	-	0	-	-	0	0	-	-	-	-	-	0	-	-	-	-	-	-	0	-	-	-	-	0	-	-	0	-	-	0	-	-	0	-	-	-	-	-	-	0	-	-	-	0	-	-	-	-	-	-	-	-	-	-	-	-	-	-	-	-	-	-	-	-	-	-	-	-	-	-	-	-	-	-	-	-	-	-	-	-	-	-	-	-	-	-	-	-	0	-	-	-	-	-	-	-	-	-	-	-	-	-	-	-	-	-	-	-	-	-	0	-	-	-	0	-	-	-	0	-	-	-	0	-	-	-	0	0	-	-	0	-	-	-	-	-	-	-	-	-	-	0	0	-	-	-	-	0	-	-	-	-	-	-	-	0	0	-	-	-	-	-	-	-	-	-	-	-	0	-	-	-	0	-	-	-	-	-	-	-	-	-	-	-	0	0	-	-	-	-	-	-	-	-	0	0	0	-	-	-	0	-	-	-	-	-	-	-	-	0	-	-	-	-	0	-	-	-	-	-	-	-	-	-	0	0	0	-	0	-	-	-	-	-	0	-	0	0	0	0	0	0	0	0	0	-	-	-	0	-	-	-	-	-	-	0	0	0	0	0	-	0	-	-	-	0	0	-	0	0	0	-	0	-	-	-	0	-	-	0	0	0	0
941	9835252|F|0-58:C>A-58:C>A	TGCAGGCATCAGATCACCTATTTCTTCACTGCTAGCTGCCTCACCTATTTCACGTGTGCCTATCATCCC	TGCAGGCATCAGATCACCTATTTCTTCACTGCTAGCTGCCTCACCTATTTCACGTGTGCCTATCATCCC	Chr02	3785619	1	7.55169e-22	58:C>A	58	0.646526	0.997664	0.002336	0.997664	0.002336	0	0.004662	0.004662	0.004662	30.5374	53	1	0	0	0	0	0	0	0	0	0	-	0	0	0	0	0	-	0	-	-	0	-	-	-	0	0	0	0	0	-	0	-	0	0	0	-	-	0	0	0	0	0	0	0	0	0	0	0	0	0	0	0	0	0	0	0	-	0	0	0	0	0	-	-	-	0	0	-	0	0	-	0	0	0	0	0	0	-	-	0	0	0	0	0	0	0	0	0	0	0	0	0	-	-	0	0	0	0	0	0	-	-	-	0	-	0	0	0	0	0	0	0	0	0	-	0	-	-	-	0	0	0	0	0	0	0	0	0	0	-	-	0	0	0	0	-	0	-	0	-	-	-	0	0	0	0	0	0	0	0	0	0	0	0	0	-	0	0	-	0	0	0	0	-	0	-	0	-	0	-	0	-	0	0	0	-	0	0	0	0	0	-	-	-	0	-	0	-	0	-	-	0	0	0	0	0	0	-	0	0	0	0	0	0	0	0	0	0	0	0	0	0	-	0	-	-	0	0	0	-	0	0	-	0	0	0	-	-	-	0	0	-	0	-	0	0	0	0	0	-	-	0	-	0	0	0	0	0	0	-	-	-	-	0	-	0	0	0	0	0	0	0	0	0	-	-	-	-	-	-	-	0	0	0	0	0	0	0	0	-	0	-	0	0	0	0	-	-	-	-	0	0	0	0	0	0	0	-	-	0	-	0	-	0	-	0	0	-	0	0	0	0	-	-	0	0	0	0	0	-	0	-	-	0	-	0	0	0	0	-	0	-	0	0	0	-	-	0	-	0	0	-	0	0	-	0	0	0	-	0	-	-	0	0	0	-	-	-	-	0	-	-	0	-	-	-	-	0	-	0	0	0	0	-	0	0	0	-	-	0	0	0	-	-	0	0	-	0	0	0	-	-	0	0	-	-	-	-	-	0	0	0	0	0	-	0	0	0	-	0	0	0	0	0	0	0	-	0	0	-	-	-	0	-	0	0	-	0	-	0	0	-	-	-	0	0	0	0	0	0	-	0	0	-	0	-	0	-	-	0	-	0	-	-	0	0	-	-	0	-	0	0	0	0	0	-	0	0	0	0	0	0	0	-	0	-	0	0	-	0	0	0	0	-	-	0	-	0	0	0	0	-	-	0	-	-	-	0	0	0	-	-	0	0	0	0	0	-	0	-	-	-	-	-	0	-	0	-	0	0	0	-	-	0	0	0	0	0	-	-	0	-	0	0	0	0	0	-	0	0	0	-	0	0	0	-	0	0	0	-	0	0	-	0	-	0	-	0	0	0	0	-	0	-	0	-	0	-	0	0	-	-	-	-	0	-	0	0	-	-	-	0	0	-	-	-	0	0	-	-	0	-	1	-	-	0	-	0	0	0	-	-	0	0	-	0	0	-	-	-	0	0	0	0	-	-	-	0	-	-	0	0	0	-	-	-	-	0	-	-	0	0	-	0	0	-	-	0	0	0	0	0	0	0	0	0	-	-	0	0	0	-	-	0	0	-	0	0	0	0	0	-	-
942	7545839|F|0-58:T>C-58:T>C	TGCAGAACGAAACGCCATGCAAGACAGCACGAGTGTCTGTGTATACATAATCCTTGCATGAATTATTGC	TGCAGAACGAAACGCCATGCAAGACAGCACGAGTGTCTGTGTATACATAATCCTTGCATGAATTATTGC	Chr07	3221954	1	2.08485e-27	58:T>C	58	0.601208	0.997487	0.002513	0.997487	0.002513	0	0.005012	0.005012	0.005012	9.13901	7	1	0	0	0	-	0	0	0	0	0	0	0	0	0	0	-	0	-	0	0	0	0	0	0	0	0	0	0	0	-	0	0	0	0	0	0	0	0	0	0	-	0	0	0	0	0	0	0	0	0	0	-	0	0	0	0	-	-	0	-	0	-	0	0	0	-	0	0	-	0	0	0	0	0	0	0	0	0	0	0	0	0	0	0	0	0	0	0	0	-	0	0	0	0	0	0	0	0	0	0	0	0	-	0	-	0	0	0	0	-	-	0	0	0	0	0	-	0	0	0	0	0	0	-	0	0	-	-	0	0	0	0	0	-	0	-	0	-	0	0	0	0	0	0	0	0	0	0	0	0	0	0	0	0	0	0	-	-	0	0	-	0	0	-	0	0	0	0	-	-	0	-	-	0	-	0	0	0	-	-	0	0	-	-	0	0	0	0	0	0	0	0	-	-	0	0	-	0	0	0	0	-	0	-	0	0	0	0	-	0	-	0	0	0	-	-	0	0	0	0	-	-	-	-	0	0	-	-	0	0	0	0	0	0	0	0	0	-	0	0	-	-	0	-	0	0	-	0	0	-	0	-	0	0	0	-	0	0	0	0	0	-	-	0	0	-	0	-	0	0	0	0	0	0	0	0	0	0	0	-	0	0	0	0	0	0	0	0	-	-	-	-	0	-	0	0	0	0	0	-	0	-	0	0	0	0	0	-	0	0	0	-	-	0	-	0	0	0	0	-	-	0	-	-	-	0	0	0	-	-	0	0	-	0	0	-	-	-	-	-	0	-	0	-	-	-	0	-	-	-	0	-	0	-	-	-	0	-	0	-	0	-	0	0	-	-	-	0	-	0	-	-	0	1	-	0	-	-	-	0	0	-	-	-	0	-	-	-	-	0	-	-	0	-	-	-	0	0	-	-	-	-	0	0	-	0	-	-	0	-	0	0	0	-	0	-	-	-	-	0	-	0	-	-	-	-	-	-	0	-	0	-	0	-	-	0	-	-	-	-	-	0	0	-	-	-	0	-	-	-	-	-	-	0	0	0	-	-	0	-	0	0	0	-	-	0	0	-	0	-	0	-	-	0	-	-	-	-	-	-	-	0	0	-	-	-	-	0	0	-	0	-	0	0	0	-	-	-	-	-	-	0	-	-	0	0	-	-	-	-	-	-	0	-	0	-	-	0	0	0	-	0	0	0	0	0	-	0	-	-	0	-	0	-	0	-	-	0	0	-	0	0	0	0	-	-	-	-	0	-	0	-	-	0	0	-	-	0	0	0	-	-	0	-	-	-	-	-	0	0	-	-	0	0	-	-	0	-	0	-	0	-	0	-	0	-	0	0	0	0	0	-	-	0	-	0	-	0	0	0	-	0	-	0	0	-	-	0	0	0	0	-	-	0	-	0	0	-	-	0	0	0	0	-	-	-	-	0	-	0	-	-	0	0	-	0	0	-	0	0	-	0	0	0	-	0	-	-	0	0	0	-	0	-	0	0	0	0	0	0	0	0	0
943	9843562|F|0-58:A>C-58:A>C	TGCAGCGCCCTTAGATACTTTATTCGAGGACTCTCTCTCTTCATACGTAACTATACGCAATCGAATCAA	TGCAGCGCCCTTAGATACTTTATTCGAGGACTCTCTCTCTTCATACGTAACTATACGCAATCGAATCAA	Chr13	19607279	1	2.08485e-27	58:A>C	58	0.561934	0.997312	0.005376	0.994624	0.002688	0.002688	0.005362	0.010695	0.008028	15.2925	19.5	1	0	-	-	0	0	0	0	-	0	0	0	0	0	0	0	0	0	0	-	0	0	0	-	0	0	0	0	0	0	0	-	0	0	0	-	1	0	0	0	0	0	-	0	0	0	0	-	0	0	2	0	-	0	0	0	-	0	0	0	0	0	-	0	0	0	0	0	0	0	0	0	0	0	0	0	0	0	0	0	-	0	0	0	0	0	0	0	0	-	0	0	0	0	0	-	0	0	-	0	0	0	0	0	0	0	0	0	0	0	0	0	0	0	0	0	0	-	0	0	0	0	-	0	0	0	0	0	0	0	0	0	0	0	-	0	0	0	0	0	0	0	0	0	-	0	-	0	0	0	0	0	0	0	0	0	0	-	0	0	0	0	0	0	0	0	0	0	0	0	0	0	0	0	0	0	0	0	0	0	0	0	0	0	0	0	0	0	-	0	0	-	0	0	0	0	0	0	0	0	0	0	0	0	0	0	0	0	0	0	0	0	0	-	0	0	0	0	0	-	0	0	-	0	0	-	-	0	0	0	0	0	0	0	-	0	0	0	-	0	-	0	0	0	0	0	0	0	0	0	0	0	0	0	0	-	0	-	0	0	0	0	0	0	0	0	-	-	0	0	-	0	0	0	-	0	0	0	0	0	0	0	0	0	0	0	-	0	-	-	0	0	-	0	-	0	-	0	0	0	0	-	0	0	0	0	-	-	0	0	-	0	-	-	0	0	0	0	-	-	0	0	-	-	-	-	0	-	0	0	0	0	-	-	-	-	-	-	-	0	-	-	-	-	-	-	-	0	-	-	-	-	0	0	-	-	-	-	-	-	0	-	-	-	0	-	-	-	-	0	-	-	-	-	-	0	-	-	-	-	0	0	-	-	0	-	-	0	-	-	-	-	-	-	-	-	-	-	-	-	0	-	-	-	-	-	0	-	-	0	-	-	-	-	-	-	-	-	-	-	-	-	-	-	-	0	-	-	0	-	-	-	0	-	-	0	0	-	-	-	0	0	-	-	-	-	-	-	-	-	-	-	-	0	-	-	-	0	-	-	-	-	0	-	-	-	0	0	0	0	-	0	-	-	-	-	0	-	-	-	-	-	-	-	-	-	-	-	0	-	-	-	0	-	-	-	-	-	-	0	-	-	-	-	-	0	-	-	-	-	-	-	-	-	0	-	0	0	-	-	-	-	-	0	-	-	-	-	0	-	-	-	-	-	-	-	-	0	-	-	-	-	-	-	-	-	-	-	-	-	-	-	-	0	-	-	-	0	-	-	0	-	0	-	-	-	-	-	-	-	-	0	-	-	-	-	-	-	-	-	0	0	-	-	-	0	-	-	-	-	-	-	-	-	-	-	-	0	-	-	0	-	-	0	0	0	0	0	0	-	-	-	-	-	0	0	0	0	0	0	0	0	0	0	-	-	-	0	0	0	0	0	0	0	-	0	0	0	0	0	0	0	0	0	0	0	-	-	0	0	0	0	0	0	0	0	-	0	0	0	-	0	0
944	100536548|F|0-58:A>C-58:A>C	TGCAGTTTCTTCACCATCTTTCGCTTTTCGCAATCCTAAGTATGAAGAAGCAGATGGAATCAATCTTGA	TGCAGTTTCTTCACCATCTTTCGCTTTTCGCAATCCTAAGTATGAAGAAGCAGATGGAATCAATCTTGA	Chr13	16725354	1	4.48109e-29	58:A>C	58	0.691843	1	0.002183	0.997817	0	0.002183	0	0.004357	0.002179	4.15909	4	1	0	0	-	0	0	0	0	-	-	-	-	-	0	0	0	-	0	0	0	0	-	0	0	0	0	0	-	-	0	0	0	0	-	-	-	-	-	0	0	0	0	0	0	0	0	0	-	0	0	0	0	0	-	0	0	0	-	-	0	0	0	0	0	0	0	0	0	-	0	0	-	-	0	-	0	0	0	0	0	0	-	0	0	0	0	0	0	0	0	-	-	0	0	-	0	0	0	0	-	0	0	-	0	-	0	0	0	0	0	0	0	0	0	0	0	0	0	0	-	0	0	-	-	0	0	-	0	-	0	0	-	0	0	-	0	-	0	0	0	0	0	0	0	0	-	0	-	0	0	0	0	-	0	0	0	0	0	0	-	0	0	-	0	-	-	0	-	0	-	0	0	0	0	0	0	0	0	0	0	0	-	0	0	0	0	-	0	-	0	0	-	0	-	0	0	0	0	0	0	0	0	0	0	-	0	0	0	0	0	0	0	0	0	0	0	0	0	0	-	-	0	-	0	0	0	0	0	0	0	0	0	0	0	-	0	0	0	0	-	-	-	0	-	0	0	0	0	0	-	0	0	-	-	0	0	0	0	0	0	0	0	0	0	0	-	0	-	-	0	0	0	0	0	0	-	-	0	0	0	-	0	0	-	0	-	-	-	-	0	0	-	0	0	0	-	-	0	0	0	-	0	-	0	-	-	-	-	-	0	-	-	0	0	0	-	-	0	0	-	-	0	-	-	-	0	-	0	0	-	-	-	-	0	-	0	0	0	0	0	-	-	-	0	0	0	0	0	0	0	-	-	0	-	0	0	-	-	0	-	0	0	-	0	0	-	-	0	0	0	0	-	-	-	0	0	-	-	0	0	-	0	-	0	-	0	0	0	0	-	0	-	0	-	0	-	0	0	-	0	0	0	-	-	-	-	0	0	0	0	0	0	0	-	0	0	-	0	0	0	0	0	-	0	0	0	-	0	-	0	0	0	0	-	0	0	0	0	-	0	-	0	-	0	0	0	-	0	0	0	-	-	-	0	0	0	0	-	0	-	0	0	0	-	0	0	-	0	0	0	-	-	0	0	0	0	0	0	-	0	0	0	0	0	-	0	0	0	0	0	-	0	-	0	-	0	-	0	0	0	-	0	-	-	0	0	0	0	-	0	0	0	0	-	0	0	-	-	0	0	-	-	0	0	0	0	0	0	-	-	-	-	0	0	0	0	0	-	-	0	0	-	0	0	0	0	0	0	0	-	0	-	0	0	0	-	-	0	0	0	-	-	0	-	0	0	0	0	0	-	0	0	0	0	-	-	-	0	0	-	0	0	0	-	-	0	-	2	0	0	0	0	-	0	0	-	0	0	0	0	-	0	0	-	0	0	0	0	0	0	0	0	0	0	0	-	-	-	-	0	0	-	-	0	-	0	-	0	-	-	0	0	0	0	0	-	0	0	-	0	0	0	-	0	-	0	0	0	0	0	0	0	0	0	0	0	0	0	0	-	0	0	0
945	100538172|F|0-58:G>T-58:G>T	TGCAGGTTCTAAAATGTTCTAGTATTTTCTTGAATCAGAATATCAGATGATGAAACTTGGGTTGATGTT	TGCAGGTTCTAAAATGTTCTAGTATTTTCTTGAATCAGAATATCAGATGATGAAACTTGGGTTGATGTT	Chr10	14136306	1	2.08485e-27	58:G>T	58	0.688822	0.997807	0.002193	0.997807	0.002193	0	0.004376	0.004376	0.004376	4.84688	4	1	0	-	-	0	0	0	0	0	0	0	-	0	-	0	-	-	0	0	-	-	0	-	0	-	0	-	-	0	0	-	0	0	0	0	0	0	-	-	0	0	0	0	0	-	0	0	-	0	0	0	0	-	0	0	-	0	0	0	0	0	-	-	0	0	0	-	-	0	-	0	0	0	0	-	0	0	0	0	0	-	-	0	0	0	0	-	0	0	-	0	0	0	0	0	-	0	0	0	-	0	0	0	0	-	-	0	0	0	0	0	0	-	0	0	0	0	0	-	-	-	-	0	0	-	0	-	0	0	-	0	-	0	0	0	0	0	0	0	0	0	-	0	-	0	0	0	0	-	-	0	0	0	0	0	0	-	0	0	0	0	0	0	0	0	0	-	-	0	0	-	-	0	0	0	0	0	-	0	0	0	-	0	0	0	0	0	-	-	0	0	-	0	0	0	0	0	-	0	0	0	-	-	0	-	0	0	0	0	-	0	0	-	0	0	0	0	0	-	0	0	0	-	-	0	0	0	0	0	0	0	0	0	0	0	-	0	-	-	0	0	-	0	0	0	0	0	0	0	0	0	0	0	-	0	0	0	0	0	-	0	-	0	0	-	0	0	-	-	0	0	0	0	0	0	0	0	0	0	-	0	-	-	-	0	-	0	0	0	0	-	0	0	-	0	0	0	0	0	0	0	0	0	0	-	0	0	-	0	0	-	-	-	0	-	0	-	0	-	0	0	-	0	0	-	0	0	0	-	0	0	0	0	-	0	0	0	0	0	0	-	0	0	0	0	-	0	0	0	0	-	0	0	-	0	-	0	0	0	0	0	0	-	0	0	-	0	0	0	0	0	0	-	0	0	0	0	0	0	0	0	0	0	-	0	0	0	-	0	-	0	0	0	0	0	-	0	-	0	0	0	-	0	0	0	0	0	-	0	-	-	0	0	0	0	0	0	0	-	-	0	0	-	0	0	0	0	0	-	-	0	-	0	-	-	0	-	-	0	-	-	0	0	-	0	-	-	-	-	0	0	-	0	0	0	0	0	-	-	0	-	0	0	-	-	-	0	-	0	-	-	-	0	0	-	0	0	0	0	-	0	-	-	0	-	0	0	0	-	0	-	-	0	0	0	0	0	0	0	0	0	0	0	-	0	0	0	-	-	0	0	-	0	0	0	0	0	0	-	0	-	0	0	-	0	-	0	-	0	0	0	0	-	-	0	0	0	-	0	-	0	-	-	-	0	0	0	0	0	-	-	-	0	-	0	0	0	0	0	0	0	0	0	0	-	-	-	0	-	0	0	-	0	-	-	0	-	0	0	-	0	0	-	-	0	-	0	0	0	0	0	0	1	0	-	0	-	0	-	-	-	-	-	0	0	0	-	-	0	0	-	-	0	0	-	-	0	0	0	-	0	-	0	-	0	0	-	-	0	0	0	0	-	0	0	0	0	-	-	0	0	0	0	-	0	-	0	0	0	0	0	0	-	-	-	-	0	0	0	0	0	0	0
946	100541356|F|0-58:T>G-58:T>G	TGCAGAGGATCAGATTCTGCAGTAGACAGTAGCAGAGCTCGTCATCGTCACTAGCTCCTGTGCTCCGCA	TGCAGAGGATCAGATTCTGCAGTAGACAGTAGCAGAGCTCGTCATCGTCACTAGCTCCTGTGCTCCGCA	Chr12	22677181	1	4.51291e-24	58:T>G	58	0.581571	0.002597	0.997403	0.002597	0.997403	0	0.005181	0.005181	0.005181	9	6.71106	1	1	1	-	1	1	-	1	1	1	1	1	1	1	1	1	1	-	1	-	-	1	1	1	1	1	1	1	1	1	1	1	1	1	1	-	1	1	1	-	-	-	1	1	1	1	1	-	1	1	1	1	1	1	1	1	1	1	-	1	1	1	-	-	-	1	1	1	1	1	1	1	1	-	1	-	1	1	1	-	1	1	1	1	1	1	-	1	1	1	1	-	-	1	1	1	1	1	-	1	1	1	1	1	1	1	1	1	-	1	1	-	1	1	1	-	1	-	1	1	-	1	-	-	1	1	1	1	1	-	1	-	1	-	-	1	1	1	1	1	-	1	1	1	-	1	-	1	1	1	1	1	1	-	-	1	1	1	1	1	1	1	1	-	1	1	-	-	-	-	1	1	1	-	1	1	-	1	-	1	1	1	-	1	1	1	1	1	-	1	1	-	-	1	1	-	1	1	1	1	1	-	1	1	1	1	1	1	1	1	1	1	1	-	1	1	1	1	1	1	1	1	-	1	1	1	1	1	1	1	1	1	1	1	1	1	1	1	1	1	1	1	1	-	1	1	1	1	1	1	1	1	-	1	1	1	1	-	1	1	1	-	-	1	1	-	1	-	1	1	1	1	1	1	1	1	1	-	1	1	1	1	1	1	1	1	-	1	1	1	1	1	-	1	-	1	-	-	-	1	1	-	1	1	1	-	1	-	1	1	-	1	-	-	1	1	1	1	1	1	1	1	-	1	-	1	1	1	1	-	1	-	-	-	1	1	-	-	-	-	1	1	1	1	1	-	-	-	-	1	1	1	-	1	1	-	-	-	1	-	1	1	1	-	-	-	-	1	-	-	-	-	-	1	1	1	1	-	-	-	-	-	-	1	-	1	-	-	-	-	1	1	1	-	1	-	1	-	1	1	1	-	1	1	-	-	1	1	1	-	1	1	-	-	-	1	-	1	-	-	1	-	-	-	-	-	-	1	1	1	-	-	-	-	-	-	-	-	-	-	-	-	1	-	1	-	1	-	-	-	-	-	-	1	-	-	-	1	1	-	1	-	-	-	-	-	-	1	-	-	-	1	1	1	1	1	1	-	-	1	-	1	1	-	1	-	-	1	1	-	-	1	1	-	1	1	-	-	1	-	-	-	-	-	1	1	-	-	-	-	-	1	-	-	-	-	-	-	-	-	-	-	-	-	-	1	1	-	-	-	-	-	-	-	-	-	-	-	-	1	-	-	-	-	-	1	-	-	1	1	-	-	1	1	1	1	-	1	1	1	-	1	1	-	-	-	-	1	-	-	-	-	-	-	-	-	-	-	-	-	1	-	-	-	-	-	-	-	-	-	-	-	-	-	-	-	-	0	1	1	1	1	1	-	1	-	1	1	-	1	-	-	-	-	1	1	-	-	1	1	1	1	-	1	-	-	-	1	1	1	-	1	1	1	-	1	1	-	-	1	1	-	1	1	-	1	1	-	-	1	1	1	1	-	1	-	1	1	1	1	1	1	-
947	100554354|F|0-58:G>T-58:G>T	TGCAGGTCAAGCATCATCTTGGGCGCTCTTTGCTTACAGAATTCCTTCCAAAGCACTCGCTTCGCAAGA	TGCAGGTCAAGCATCATCTTGGGCGCTCTTTGCTTACAGAATTCCTTCCAAAGCACTCGCTTCGCAAGA		0	0	999	58:G>T	58	0.459215	0.996711	0.003289	0.996711	0.003289	0	0.006557	0.006557	0.006557	4.08772	4	1	0	-	-	-	0	0	-	-	0	0	-	-	0	-	-	-	-	-	-	0	0	-	-	0	0	0	-	-	0	-	0	-	-	-	-	0	0	-	-	-	0	-	0	0	0	-	-	0	0	-	-	-	0	0	-	-	0	-	0	0	0	-	-	-	0	-	0	0	-	0	0	0	0	0	-	0	0	-	0	-	-	0	0	0	-	-	0	-	0	-	-	-	-	-	-	-	0	0	0	0	0	-	0	0	-	-	-	-	0	-	-	-	0	-	0	0	-	-	-	0	0	-	-	0	0	-	0	0	-	-	0	-	-	0	0	0	0	0	0	0	0	0	-	0	-	-	0	0	0	0	0	-	-	0	0	-	0	0	0	0	0	0	0	-	0	-	-	-	0	0	-	0	-	-	-	0	-	0	0	-	-	-	0	0	0	0	0	-	0	-	-	-	0	0	-	0	0	-	-	0	-	0	-	-	-	0	0	-	-	-	-	-	-	-	-	-	-	0	-	0	0	-	0	-	-	-	-	0	-	0	-	-	-	0	0	0	-	-	-	-	0	-	0	-	-	0	0	0	0	0	-	-	-	-	-	-	-	0	0	-	-	-	-	-	-	0	-	-	-	-	-	0	0	0	0	0	-	0	0	-	0	0	-	-	-	-	-	-	-	-	-	-	-	-	-	-	-	-	-	0	0	-	0	0	-	0	-	-	0	0	0	0	0	0	-	-	0	-	-	-	-	-	-	-	-	-	-	0	0	-	-	-	-	-	-	-	0	-	-	-	0	0	0	0	0	-	-	-	0	0	0	0	0	0	-	-	-	-	-	0	-	-	-	-	-	0	-	-	0	0	0	-	0	0	0	-	-	0	-	-	0	-	0	0	-	-	-	0	0	-	0	0	-	0	-	-	-	0	0	-	0	-	-	-	0	-	0	0	-	0	-	-	-	-	-	-	0	-	0	-	0	-	-	-	0	-	-	0	0	0	0	0	-	0	0	0	-	-	0	-	-	1	-	-	-	-	-	0	0	-	-	0	0	-	-	-	-	-	-	0	-	-	-	-	0	-	-	-	-	0	-	-	0	0	-	-	0	-	-	0	-	-	-	-	0	-	0	-	0	-	0	-	0	-	0	-	-	-	-	-	-	-	0	-	-	0	0	0	0	-	0	-	-	0	-	-	-	0	0	-	-	-	-	0	0	0	0	0	0	-	-	0	-	-	-	0	-	0	0	-	-	-	0	-	0	-	0	0	-	-	-	0	-	-	0	0	-	-	0	-	-	0	0	0	-	0	0	0	0	-	0	-	0	-	0	-	0	0	-	-	-	-	-	-	-	0	0	0	0	-	0	-	-	-	0	-	0	0	0	-	0	0	-	0	0	0	0	0	-	0	0	-	-	-	-	0	0	0	0	0	-	-	0	-	-	-	-	0	0	0	0	0	0	-	0	-	0	-	0	0	0	-	0	-	0	0	-	0	0	0	0	-	0	0	0	0	0	0	-	-	0	0
948	7618882|F|0-58:G>A-58:G>A	TGCAGGTGGCTCTCCAGGCAATACTCATCAAGAAATGCCATAAAGCTATCCCTCCTGAGCACATCATAA	TGCAGGTGGCTCTCCAGGCAATACTCATCAAGAAATGCCATAAAGCTATCCCTCCTGAGCACATCATAA	Chr13	17839911	2	4.48109e-29	58:G>A	58	0.632931	0.997613	0.002387	0.997613	0.002387	0	0.004762	0.004762	0.004762	10.6503	10	1	0	0	-	0	0	0	0	-	0	0	0	0	0	0	-	0	0	0	0	0	0	0	0	0	0	0	-	0	0	0	0	0	-	-	0	0	0	0	0	-	0	0	0	0	0	0	-	0	-	-	0	0	0	0	0	-	-	0	0	0	0	0	0	0	0	0	0	-	0	0	0	0	0	0	0	0	0	0	0	0	0	0	0	0	0	0	0	0	-	-	0	0	0	-	-	0	0	0	0	0	0	0	0	0	0	0	0	0	0	0	0	0	0	0	0	0	0	0	0	0	0	0	-	0	0	0	0	0	0	0	0	0	-	-	0	0	0	0	0	0	0	0	0	0	-	0	0	0	0	0	0	0	0	0	0	0	0	-	0	0	0	0	0	0	0	0	0	0	0	0	-	0	0	0	0	0	0	-	0	0	0	0	0	0	0	0	0	0	0	0	-	0	0	0	0	0	0	0	0	-	0	-	-	0	-	0	-	0	0	0	0	0	-	0	0	-	0	0	0	0	0	0	-	0	0	0	-	0	0	0	0	-	0	-	0	0	0	0	-	-	0	-	-	-	0	0	0	0	0	0	-	-	0	0	0	-	0	0	0	0	0	-	-	-	-	0	-	-	0	0	0	0	-	0	0	0	0	0	0	0	0	0	-	0	-	0	0	0	-	0	0	-	-	0	0	0	0	0	0	0	-	0	0	0	-	0	-	0	0	-	-	-	-	0	0	-	0	-	-	0	0	-	0	-	-	0	-	-	0	0	0	0	0	0	-	0	-	0	-	0	-	-	0	-	-	-	-	-	-	0	-	-	-	0	-	0	-	0	0	0	0	-	-	-	-	-	-	-	-	-	-	0	0	0	0	0	-	0	-	0	0	-	0	0	-	-	0	-	0	0	-	-	0	-	-	-	0	0	-	-	0	-	0	-	0	0	0	-	-	0	-	-	-	0	-	-	-	-	0	-	0	-	0	0	-	-	-	0	0	-	0	0	-	-	-	0	-	-	-	-	0	-	-	-	-	-	-	-	-	0	-	-	0	0	0	-	0	0	-	0	-	0	-	-	0	0	-	-	0	0	1	-	-	-	-	-	-	0	0	-	-	-	0	-	-	-	-	-	0	-	0	-	-	-	-	-	-	-	-	-	-	-	-	-	-	-	-	-	-	-	-	0	-	-	-	-	-	0	-	-	0	0	0	-	-	0	0	0	0	-	0	0	0	0	0	0	0	0	-	0	0	-	0	-	0	0	0	0	-	0	0	0	0	0	-	0	-	-	0	-	-	0	-	-	-	0	0	-	0	-	-	-	0	0	-	-	0	-	-	0	-	0	-	0	-	0	-	0	0	-	-	-	-	0	-	-	-	-	0	-	-	0	-	0	0	0	0	0	0	0	-	0	0	-	0	0	0	-	0	0	0	0	0	-	-	-	0	0	0	0	0	0	0	0	0	0	0	0	0	0	-	0	0	0	-	0	-	-	0	0	0	0	0	0	-	0	0	-	0	0	0	0
949	100561109|F|0-58:G>C-58:G>C	TGCAGATCAACCTGAGTCCCTATATTATGCAGATGTAAGGTCCATTGTTTAAATTATCGTCCTTCAAAG	TGCAGATCAACCTGAGTCCCTATATTATGCAGATGTAAGGTCCATTGTTTAAATTATCGTCCTTCAAAG	Chr02	13835670	1	4.48109e-29	58:G>C	58	0.616314	0.002451	0.997549	0.002451	0.997549	0	0.00489	0.00489	0.00489	21	13.0167	1	1	1	1	1	1	1	1	1	1	1	1	1	1	1	1	1	1	1	1	1	1	1	1	1	1	1	1	1	1	1	1	1	1	1	1	1	1	1	1	1	1	1	1	1	1	1	1	1	1	1	1	1	1	1	1	1	1	1	1	1	1	1	1	1	1	1	1	1	1	1	1	1	1	1	1	1	1	1	-	1	1	1	1	1	-	1	1	1	1	1	1	1	1	1	-	-	-	-	-	-	1	1	-	-	-	-	-	-	-	-	-	-	1	1	1	-	-	-	-	-	-	-	-	-	1	1	1	1	-	-	-	-	-	-	-	-	1	1	1	-	1	-	-	-	-	-	-	-	1	1	1	-	-	-	-	-	1	-	-	-	1	1	1	-	-	-	-	-	-	-	-	1	1	1	-	-	-	-	-	-	-	-	1	1	1	-	-	-	1	1	1	1	1	1	1	1	-	1	1	1	1	1	1	1	1	1	1	1	1	1	1	1	1	1	1	1	1	1	1	1	1	-	1	1	1	1	1	1	1	1	1	1	1	1	1	1	1	1	1	1	1	1	1	1	1	1	1	1	1	1	1	1	1	1	1	1	1	1	1	1	1	1	1	1	1	1	-	1	1	1	1	1	1	1	1	1	1	1	1	1	1	1	1	1	1	1	1	1	1	-	1	1	1	1	1	1	1	1	1	1	-	1	1	1	1	1	-	1	1	-	1	1	-	1	1	1	1	1	1	1	1	1	1	-	1	1	1	1	1	1	1	1	1	-	1	1	-	-	-	-	-	-	1	1	-	1	-	-	-	-	-	1	-	-	-	-	1	1	-	1	1	-	-	1	1	-	-	-	-	-	1	-	1	-	-	1	-	1	-	1	-	-	-	-	1	-	-	1	1	-	1	1	-	1	1	1	1	-	-	1	1	1	1	-	-	1	-	1	-	1	1	-	-	1	-	-	0	1	1	1	-	1	1	1	1	-	-	-	1	1	-	1	-	-	-	1	-	-	-	-	-	-	1	1	-	-	-	1	1	-	1	-	1	-	-	1	-	-	-	-	1	-	-	-	-	1	-	-	1	-	-	-	-	1	-	1	-	1	1	1	1	-	-	-	-	-	1	-	1	1	-	-	-	-	-	-	1	-	1	1	-	-	-	-	1	1	-	-	-	-	-	-	1	-	-	1	-	-	-	-	1	1	1	-	1	-	-	1	-	-	-	-	1	1	1	1	-	-	-	-	-	-	1	-	-	1	1	1	-	1	-	-	1	1	-	1	1	-	1	-	-	-	-	-	-	-	1	-	1	1	-	1	-	-	-	-	1	1	-	1	1	-	-	-	1	1	1	1	1	1	-	1	-	-	-	1	-	1	-	1	-	-	-	1	1	1	1	-	-	-	-	1	1	1	1	1	1	-	1	1	1	1	-	-	-	-	1	1	1	1	-	1	-	1	1	1	1	1	1	1	1	-	1	1	1	1	-	1	1	1	1	1	1	1	1	1	1	-	1	1	1	-
950	100561821|F|0-58:C>T-58:C>T	TGCAGAGGTTCACATAATCAGAACAATTTGCTCCGATCTATACAAGTCAAAACATTAGCGTGAATTTAT	TGCAGAGGTTCACATAATCAGAACAATTTGCTCCGATCTATACAAGTCAAAACATTAGCGTGAATTTAT	Chr09	22919065	1	1.61169e-28	58:C>T	58	0.483384	0.996875	0.0125	0.9875	0.003125	0.009375	0.00623	0.024687	0.015459	4.73611	4.25	1	-	-	0	0	0	0	-	0	-	0	0	0	0	0	0	-	0	0	0	-	0	-	0	0	0	0	-	0	0	0	0	0	0	0	0	2	0	0	0	0	-	0	0	-	0	0	0	-	0	2	-	0	0	0	0	-	0	-	1	-	0	-	-	0	0	-	-	-	-	0	-	0	0	-	-	0	0	0	-	0	0	0	-	0	-	0	0	0	0	-	0	2	0	0	-	0	0	-	0	0	0	0	0	0	0	0	0	0	0	0	0	-	-	0	0	0	-	0	-	0	-	0	0	-	-	0	0	-	0	0	0	0	0	-	0	0	-	0	0	0	0	0	0	0	0	-	0	0	0	0	0	0	0	0	0	0	0	-	0	0	0	0	0	0	0	0	0	0	0	0	-	0	-	0	0	0	0	0	0	0	0	0	0	0	0	0	0	0	-	0	0	0	0	0	-	0	0	0	0	0	0	0	0	-	0	-	0	0	0	0	-	0	-	0	-	-	0	0	-	0	0	-	0	0	-	0	0	0	-	-	0	0	-	0	0	0	0	0	0	-	0	0	-	-	-	0	-	-	0	-	-	0	0	0	0	0	-	0	0	0	0	0	0	-	-	0	-	0	-	0	0	0	0	-	0	0	0	0	0	0	-	0	0	0	-	0	0	0	0	0	0	-	-	-	-	0	0	-	-	0	-	0	0	-	-	-	-	0	0	0	0	-	-	0	-	-	-	0	-	0	0	-	0	-	-	-	-	-	-	0	0	-	-	-	-	0	0	-	-	-	-	-	-	-	-	-	-	-	-	-	-	0	0	0	-	-	-	-	-	0	0	0	-	-	-	-	-	-	0	0	-	-	-	-	0	-	-	-	0	-	-	-	0	-	0	-	0	-	0	-	0	-	-	-	-	-	-	-	-	-	0	-	-	-	-	0	-	-	0	0	-	-	-	-	-	-	0	0	-	0	-	-	0	-	-	-	-	-	-	-	-	-	0	-	-	-	-	-	-	-	0	0	-	-	-	-	-	-	-	-	-	0	-	-	-	-	-	-	-	-	-	-	-	-	-	-	-	-	-	-	-	-	-	-	-	-	-	-	-	-	-	-	0	-	-	-	-	0	-	-	0	-	-	-	0	-	-	-	0	-	0	-	-	-	-	0	-	-	0	-	-	-	-	-	-	-	-	-	-	-	-	-	0	-	0	-	-	-	-	-	-	-	-	-	-	0	-	-	0	0	-	-	-	-	-	-	-	-	-	-	-	-	0	-	-	-	-	-	-	-	0	-	-	-	-	-	0	-	0	-	-	-	-	-	-	-	-	0	-	0	0	-	-	-	0	-	-	-	0	-	0	-	-	-	-	-	-	-	-	-	-	0	0	0	0	-	0	-	-	-	-	0	-	0	0	0	-	0	0	0	-	0	0	-	-	-	0	0	-	0	0	-	0	-	0	0	0	-	0	0	0	0	0	-	-	0	-	0	0	-	0	0	-	0	-	0	-	-	-	-	-	0
951	7620649|F|0-58:C>T-58:C>T	TGCAGAAACAAGTGCAACGTGGGATATGGTTTTGTGAACATGACTTCCCCAGAAGCAGCATGGAGGCTG	TGCAGAAACAAGTGCAACGTGGGATATGGTTTTGTGAACATGACTTCCCCAGAAGCAGCATGGAGGCTG	Chr07	2708362	1	2.08485e-27	58:C>T	58	0.616314	0.997549	0.004902	0.995098	0.002451	0.002451	0.00489	0.009756	0.007323	9.99782	11	1	0	-	0	-	0	0	0	0	0	0	0	0	0	-	0	-	-	0	0	-	0	0	0	0	0	0	-	0	-	0	0	0	-	-	-	0	0	-	0	0	0	0	0	0	0	-	-	0	-	0	0	0	0	-	-	0	0	-	-	0	-	0	0	0	0	0	0	0	-	-	0	0	0	0	0	0	0	0	-	0	-	0	0	0	0	-	0	0	-	0	0	0	0	0	0	0	0	0	0	-	0	0	0	-	0	0	-	0	0	-	0	-	0	0	0	0	0	0	0	0	0	-	0	0	0	-	-	0	0	0	-	0	-	-	-	0	0	0	0	0	0	0	0	0	0	-	-	0	-	-	0	0	0	0	0	-	0	0	0	0	0	-	0	0	0	-	-	0	0	0	-	0	-	-	0	0	0	0	0	0	-	0	0	0	0	0	0	0	-	0	0	0	-	0	0	-	0	0	-	0	-	0	0	0	0	0	-	-	0	0	-	0	0	0	0	0	0	-	0	-	0	0	-	0	-	0	0	0	0	0	0	0	0	-	-	0	-	0	0	-	-	0	0	-	-	-	0	0	0	0	0	0	-	0	0	0	-	0	0	0	-	0	0	0	0	0	-	-	0	-	-	0	0	0	0	0	0	0	0	0	-	0	0	0	0	-	0	-	0	-	0	0	-	-	0	0	0	0	-	0	0	0	0	0	0	-	-	-	0	-	-	-	0	0	0	-	0	-	0	0	0	-	0	-	-	0	0	0	0	0	0	0	0	-	0	-	-	0	-	0	-	-	0	0	-	0	0	-	0	-	-	-	0	0	0	0	0	0	-	0	0	0	-	0	-	-	0	-	-	-	0	-	0	0	0	0	0	0	0	0	0	-	0	0	-	0	0	-	-	0	0	-	-	-	-	-	-	-	0	-	0	-	0	-	0	0	0	0	0	-	0	-	0	-	0	0	0	0	-	0	0	0	0	-	0	-	-	-	0	0	0	0	-	-	-	-	-	-	-	-	0	-	1	0	-	0	-	0	-	0	-	0	0	0	0	0	-	0	-	-	-	-	0	-	0	0	-	0	0	0	-	-	-	0	-	-	-	0	-	0	-	-	-	-	-	-	0	0	-	0	0	-	0	-	-	-	-	0	0	-	0	-	-	0	0	0	-	0	-	-	-	0	0	-	-	-	-	0	0	-	0	-	0	-	0	-	0	0	-	0	-	0	0	-	-	0	0	-	0	-	0	-	-	-	0	0	0	0	-	0	-	0	0	-	0	-	0	-	0	-	-	-	0	0	-	0	-	-	0	0	0	-	0	-	-	-	0	-	-	0	-	-	-	0	0	0	0	-	-	0	-	-	-	0	0	-	0	-	0	0	0	0	-	0	-	0	0	0	0	-	-	-	0	0	-	0	-	2	0	-	-	-	0	0	-	-	-	0	-	-	0	0	0	0	-	0	-	-	-	0	0	0	-	-	-	0	0	0	-	0	0	0	0	0	-	0	-	-	-	0	0	-
952	7624507|F|0-58:C>T-58:C>T	TGCAGTCTAAGAAAGCTAAACGTAGACTGAGGAAACCTGGTACGGTCCCTTTGGCTTACGCAAAAGTGA	TGCAGTCTAAGAAAGCTAAACGTAGACTGAGGAAACCTGGTACGGTCCCTTTGGCTTACGCAAAAGTGA		0	0	999	58:C>T	58	0.564955	0.981283	0.034759	0.965241	0.018717	0.016043	0.036733	0.067102	0.051917	9.02878	6.38462	1	0	0	-	0	0	0	0	0	0	0	0	0	0	0	0	0	0	0	-	-	0	-	0	-	0	0	-	0	-	0	-	1	0	0	-	0	-	-	0	-	0	0	0	0	0	0	0	0	0	0	0	0	0	-	0	-	2	-	-	-	0	0	0	-	0	0	0	0	0	0	-	0	0	0	0	0	-	-	-	0	0	-	0	0	-	0	0	0	-	0	0	0	-	0	0	0	2	-	-	-	0	-	0	-	0	0	0	0	2	1	0	0	0	0	0	0	-	0	0	0	2	-	0	0	0	0	0	0	0	0	0	0	-	-	0	0	2	0	0	-	0	0	0	0	-	-	0	-	-	-	0	0	-	0	0	0	-	-	0	0	0	-	0	0	0	0	0	0	-	0	1	0	0	0	0	0	-	0	2	0	0	0	0	0	0	-	0	0	0	0	0	-	0	-	-	-	-	0	-	-	-	-	0	-	-	0	-	0	0	0	0	0	-	-	-	-	0	0	-	0	-	-	-	0	0	0	0	-	0	0	0	-	0	-	-	0	0	0	0	-	-	-	0	-	0	-	-	-	0	-	-	-	-	1	-	-	0	-	-	0	-	-	-	0	-	-	0	-	-	-	0	0	-	-	0	0	-	-	-	0	-	0	-	-	-	-	0	0	-	-	0	-	-	-	-	0	-	-	-	0	-	-	-	-	-	-	-	-	0	-	-	-	0	0	0	-	0	-	0	-	0	-	-	-	-	0	-	-	-	0	-	-	0	0	0	-	0	-	0	-	-	-	0	-	-	0	-	-	0	-	0	-	-	-	0	0	0	0	-	-	-	0	-	0	0	0	-	-	0	-	-	0	0	-	0	-	0	0	-	0	0	-	-	-	0	0	0	-	-	0	0	0	-	-	-	-	0	-	-	0	-	-	0	-	0	0	0	0	-	0	-	-	-	0	0	0	0	0	-	0	0	-	1	-	-	-	0	-	0	0	-	-	-	0	0	0	0	-	0	-	0	-	0	-	-	-	-	-	0	0	-	-	0	0	0	-	-	-	0	0	0	-	0	0	-	0	0	0	-	-	0	-	-	0	-	-	-	-	-	0	-	0	0	-	-	0	-	0	-	0	-	-	0	-	0	-	-	0	0	-	-	0	-	-	0	0	0	-	-	-	-	0	-	-	-	-	0	0	-	-	-	0	-	-	0	0	0	-	-	-	-	-	-	-	-	0	0	0	0	-	0	-	0	-	0	-	0	0	-	0	0	0	-	-	0	0	-	0	0	0	-	0	-	-	0	-	-	0	0	0	0	0	-	0	-	-	-	-	-	0	0	-	0	-	0	-	0	-	0	0	-	0	0	-	-	-	-	0	0	0	0	0	0	0	0	-	0	0	-	0	0	-	-	0	0	0	-	0	0	0	0	0	1	-	0	-	0	-	0	0	0	0	0	-	0	0	0	0	0	0	0	-	0	0	0	0	-	0	0	-	0	0	0	-	0	0	0	0	0	0	1	0
953	7615827|F|0-58:T>C-58:T>C	TGCAGTTTCTACAACCACTCTCAAAAATATTATTTATGAAGGCAAAAAGGAATTAGAATAGTTGGAAAA	TGCAGTTTCTACAACCACTCTCAAAAATATTATTTATGAAGGCAAAAAGGAATTAGAATAGTTGGAAAA		0	0	999	58:T>C	58	0.493958	0.003058	0.996942	0.003058	0.996942	0	0.006098	0.006098	0.006098	12	11.5474	1	-	1	1	1	1	1	1	-	-	-	-	1	-	1	-	-	-	-	1	-	1	1	1	-	-	1	-	-	1	-	1	1	-	1	1	1	1	-	1	-	1	1	-	1	-	-	-	-	1	1	-	-	1	1	1	1	-	-	-	-	-	-	-	1	1	-	1	1	-	-	1	-	-	-	-	-	-	-	-	-	-	1	1	1	-	1	-	-	1	-	-	-	1	1	1	-	-	1	-	1	-	1	-	1	-	-	-	-	-	1	-	1	1	1	-	1	1	-	1	-	-	1	-	1	-	1	-	-	1	-	1	1	1	1	-	1	1	1	-	-	1	1	1	1	1	-	1	1	-	1	-	-	1	1	-	-	1	-	1	-	-	1	1	1	1	1	-	-	1	1	-	1	1	1	1	-	-	-	-	1	1	1	-	-	1	1	1	-	1	1	1	1	1	1	1	1	-	1	1	1	1	-	1	1	1	1	-	1	1	1	1	1	1	1	1	1	-	1	1	1	1	-	-	1	-	1	1	-	-	1	-	-	1	1	1	1	1	-	1	-	1	1	1	1	1	1	1	1	1	-	1	1	-	-	1	1	-	1	1	1	1	-	1	-	-	-	-	1	1	-	-	1	1	1	1	1	1	-	1	1	-	1	-	1	1	-	1	-	-	-	1	1	-	-	-	1	1	1	-	1	-	1	1	1	-	1	-	1	1	-	-	-	-	1	1	-	1	1	-	1	1	-	-	-	-	1	1	-	-	1	-	-	-	-	1	-	-	1	-	1	1	1	-	-	-	1	1	-	-	-	1	1	-	-	1	-	-	-	-	1	1	-	1	-	-	-	-	-	-	-	-	1	-	1	1	1	1	-	-	-	1	-	-	-	1	-	1	-	-	1	-	1	-	-	-	-	-	-	-	1	1	-	-	-	1	-	-	1	-	1	-	1	1	-	1	0	1	-	-	1	1	-	-	1	-	-	-	1	1	1	-	-	-	-	-	-	1	-	-	-	1	1	1	1	-	1	-	-	-	1	-	-	-	-	-	1	-	1	-	-	-	1	-	-	-	1	-	-	-	1	-	1	-	-	-	-	-	1	-	1	-	-	-	-	-	-	-	1	-	-	-	-	-	-	-	-	-	1	-	-	1	1	1	-	-	1	-	1	-	-	-	1	1	-	-	1	-	1	-	-	1	-	1	1	-	1	1	1	-	-	-	1	1	1	1	-	-	1	-	1	-	-	1	1	1	1	1	1	1	1	1	-	1	-	1	-	-	-	1	-	1	-	-	1	1	-	-	1	1	1	1	-	1	-	1	-	1	-	-	1	-	-	-	1	1	1	-	-	-	1	1	-	-	-	1	-	1	-	1	-	-	1	-	-	-	-	-	1	1	1	-	-	1	-	-	1	1	-	1	1	1	-	-	1	-	-	-	1	1	1	1	1	1	-	-	1	1	1	-	1	1	1	-	1	1	-	-	-	-	1	1	1	-	1	1	1	-	1	-	-	-	1
954	7548506|F|0-58:C>G-58:C>G	TGCAGGTTTCAGAGCTGTGTTGGATAAGGGGATTCTAATGGATTCTTGATTGGTCGTACGTTGTTGTGT	TGCAGGTTTCAGAGCTGTGTTGGATAAGGGGATTCTAATGGATTCTTGATTGGTCGTACGTTGTTGTGT	Chr02	6777698	1	4.48109e-29	58:C>G	58	0.838369	1	0.001802	0.998198	0	0.001802	0	0.003597	0.001799	29.8155	14	1	0	0	0	0	0	0	0	0	0	0	0	0	0	0	0	0	0	0	0	0	0	0	0	0	0	-	0	0	0	0	0	0	0	0	0	0	0	0	0	0	0	0	0	0	0	0	0	0	0	0	0	0	0	0	0	0	0	0	0	0	0	0	0	0	0	0	0	0	0	0	0	0	0	0	0	0	0	0	0	0	0	0	0	0	0	0	0	0	0	0	0	0	0	-	0	0	0	0	0	0	0	0	0	0	0	0	0	0	0	0	0	0	0	0	0	0	0	0	0	0	0	0	0	0	0	0	0	0	0	0	0	0	0	0	0	0	0	0	0	0	0	0	0	0	0	0	0	0	0	0	0	0	0	0	0	0	0	0	0	0	0	0	0	0	0	0	0	0	0	0	-	0	0	0	0	0	0	0	0	0	0	0	0	0	0	0	0	0	0	0	0	0	0	0	0	0	0	0	0	0	0	0	0	0	0	0	0	0	-	0	0	0	0	-	0	0	0	0	0	0	0	-	0	0	-	0	0	0	0	0	0	0	0	0	0	0	0	-	0	0	0	0	0	0	0	0	0	-	0	-	0	0	0	0	0	0	0	0	0	0	0	0	0	0	0	0	-	0	0	-	0	0	0	0	0	0	0	0	0	0	0	0	0	0	0	-	0	0	0	-	0	0	0	0	0	0	0	0	0	0	-	-	0	0	0	0	-	0	0	-	0	0	0	0	0	0	0	-	0	0	-	-	0	-	-	0	0	-	-	0	0	0	0	0	0	-	0	0	0	-	0	-	0	-	0	-	0	0	0	0	0	0	0	-	0	0	0	0	0	0	0	0	0	0	-	-	0	0	0	0	0	0	0	0	0	0	0	0	0	0	0	-	2	0	0	0	0	0	0	-	0	-	0	0	-	0	-	0	0	0	-	0	0	-	0	0	0	0	0	0	0	-	0	0	-	-	0	0	0	0	0	0	0	0	0	0	0	0	0	0	0	-	-	0	0	-	0	-	0	-	0	0	0	0	0	-	0	-	0	0	0	-	0	0	0	0	-	0	-	0	0	-	0	0	0	-	-	0	0	-	-	-	0	0	-	0	-	0	0	0	-	0	0	-	0	-	0	0	-	0	0	-	-	0	0	-	-	0	0	0	0	0	-	-	0	0	-	-	0	0	-	0	0	-	0	0	-	0	-	-	0	0	0	0	0	0	0	0	-	0	-	0	0	-	-	0	-	0	0	0	-	0	0	0	0	0	0	0	-	-	-	0	0	-	0	-	0	0	0	-	0	0	-	0	0	0	0	0	0	0	0	-	-	0	-	0	0	0	-	-	0	0	-	0	0	-	0	0	0	0	0	-	0	0	-	0	0	0	0	-	0	0	0	0	0	0	0	0	0	-	-	0	0	0	0	0	0	0	0	0	0	0	0	-	0	-	0	0	0	0	0	0	0	0	0	0	0	0	0	0	0	0	0	0	0	0	-	0	-	0	0	0	0	0	0	0	0	0	0	0	0	0
955	7546506|F|0-58:T>C-58:T>C	TGCAGATTGGGTAAGAAAACATTGCAGATTCACATTTCATACTATGTTATTTGTGTCCTGTAAAGCCTG	TGCAGATTGGGTAAGAAAACATTGCAGATTCACATTTCATACTATGTTATTTGTGTCCTGTAAAGCCTG		0	0	999	58:T>C	58	0.515106	0.991202	0.014663	0.985337	0.008798	0.005865	0.017441	0.028896	0.023168	17.8737	15.4	1	0	0	0	-	0	0	0	-	0	0	0	0	0	0	-	0	-	0	-	-	-	0	0	-	0	-	0	0	0	-	-	0	0	-	0	0	-	0	0	0	0	0	0	0	0	-	0	-	0	-	0	0	0	0	0	-	0	-	-	-	0	-	0	0	0	0	0	-	-	0	-	0	0	0	0	0	-	0	-	0	0	-	-	0	-	0	0	0	-	0	0	0	0	0	0	-	-	-	-	0	0	0	0	0	0	-	0	-	-	0	0	0	0	0	0	0	-	-	0	-	-	-	-	-	-	0	0	0	-	-	0	-	0	-	0	0	0	0	0	0	-	-	-	-	0	0	0	0	0	0	0	0	0	0	0	0	0	0	0	-	-	0	-	0	-	-	0	-	-	0	0	0	0	0	0	-	0	0	-	0	0	0	0	0	0	-	0	-	-	0	0	0	0	0	-	-	0	-	0	0	-	0	0	0	0	-	0	-	0	0	0	0	0	0	0	0	0	0	0	-	-	-	0	0	-	-	0	-	0	0	0	0	0	0	-	0	0	-	0	-	0	-	0	-	0	0	-	0	0	-	0	0	0	0	0	0	0	-	0	0	0	0	-	-	-	0	-	0	0	0	0	0	0	0	0	0	0	0	0	-	0	0	0	0	0	0	0	-	-	0	0	0	-	0	0	-	0	-	0	0	-	0	0	-	0	0	-	0	-	-	0	0	0	0	0	0	0	-	-	0	0	0	-	-	-	0	-	0	-	-	0	0	-	-	-	-	0	0	-	-	0	-	-	-	-	-	-	-	-	-	-	-	-	-	-	-	-	0	-	0	0	0	-	-	-	-	0	-	-	-	-	-	-	2	-	0	-	0	0	-	0	-	-	0	0	-	0	0	0	-	-	-	0	0	-	0	0	-	-	-	-	-	-	-	-	0	-	-	0	-	-	-	-	-	-	-	-	-	0	0	-	-	0	-	-	-	-	-	0	0	0	-	-	-	-	-	-	-	0	-	-	-	-	-	-	-	0	-	0	-	-	-	-	-	0	-	-	0	-	-	-	-	-	-	0	0	-	-	-	-	-	-	0	-	-	0	-	-	0	-	0	-	-	-	-	-	1	0	-	-	-	-	-	-	0	-	-	0	-	-	-	0	0	-	-	-	-	-	-	-	-	-	-	-	-	-	-	-	-	-	0	-	-	0	-	-	0	0	0	-	-	0	-	-	-	0	-	-	-	-	-	-	-	-	2	-	0	0	-	-	-	0	0	-	-	0	-	-	0	-	0	-	-	0	-	-	-	-	-	-	-	0	-	-	0	-	-	-	-	-	-	1	-	-	-	-	-	-	-	-	0	-	-	-	-	-	-	-	0	-	-	0	0	0	0	0	0	-	0	-	-	0	0	-	0	-	-	-	0	0	0	-	0	0	1	-	0	0	0	0	0	0	0	-	0	0	0	0	0	0	0	0	0	0	0	0	-	0	0	0	0	0	0	0	0	0	0	0	0	-	0	0
956	7554279|F|0-58:C>G-58:C>G	TGCAGTGGTTCATTCAGAAGATCTACCTGCTCTTGCTCCTCGAAGTCGGCTTCGTGCGCAAGTTTTCCC	TGCAGTGGTTCATTCAGAAGATCTACCTGCTCTTGCTCCTCGAAGTCGGCTTCGTGCGCAAGTTTTCCC	Chr05	16829016	1	9.69986e-26	58:C>G	58	0.445619	0.99661	0.00339	0.99661	0.00339	0	0.006757	0.006757	0.006757	15.9728	7	1	0	0	-	-	0	0	-	-	0	0	0	0	0	-	-	0	-	-	0	0	0	-	0	0	0	0	-	0	0	-	0	0	0	0	-	0	1	-	-	0	0	-	0	0	0	0	-	0	-	-	-	0	0	0	0	-	-	-	-	0	-	-	-	-	-	-	0	0	-	-	0	0	0	0	0	-	0	-	-	-	0	0	0	0	-	0	0	-	0	-	-	-	0	-	0	-	-	0	-	0	-	0	0	0	-	-	-	-	-	0	-	-	-	0	0	-	-	-	0	0	-	0	0	0	0	0	0	-	-	-	-	-	-	-	-	0	-	0	0	0	-	0	-	0	0	0	0	-	0	-	0	0	0	-	-	-	0	-	0	-	-	0	0	-	0	-	0	-	0	0	-	0	0	-	0	0	-	-	-	0	0	-	0	0	-	-	0	-	-	0	0	0	0	0	0	0	-	-	0	0	-	0	0	0	0	0	0	0	-	0	0	0	0	0	0	0	0	0	-	0	0	-	0	0	0	-	0	0	0	0	0	0	0	0	-	-	0	-	-	-	0	-	-	0	0	0	-	0	0	-	0	0	0	0	-	0	0	0	0	0	0	0	-	0	-	0	-	0	0	0	0	-	0	0	0	0	0	0	0	-	0	0	0	0	-	0	0	-	-	0	0	-	0	0	-	-	0	0	0	0	-	0	0	0	-	0	0	0	0	-	0	0	-	0	0	-	0	-	-	-	0	-	0	-	-	0	-	0	0	-	0	-	-	-	-	-	-	-	-	0	-	-	-	-	0	-	-	0	0	-	-	-	-	-	-	-	-	-	-	-	0	-	-	-	-	-	-	-	0	-	-	0	-	0	-	-	-	0	-	-	-	-	-	-	0	-	-	-	-	-	-	0	-	-	-	-	0	-	-	0	-	-	-	-	-	-	0	0	0	-	-	-	-	-	-	-	0	-	-	-	0	-	-	0	-	-	0	0	0	-	-	-	-	0	0	-	-	-	-	-	-	-	-	0	-	0	-	-	-	-	-	-	-	0	-	-	-	0	-	-	-	-	-	0	-	-	-	-	-	-	-	-	0	-	-	-	-	-	-	0	0	0	-	-	-	-	0	-	-	-	-	-	-	-	-	-	-	-	-	-	-	-	-	-	-	-	-	-	-	0	-	-	-	0	-	-	0	-	-	-	-	-	-	0	-	-	-	-	-	0	-	-	-	-	-	0	0	0	-	-	-	-	-	-	-	-	-	-	-	-	-	-	0	-	-	-	-	0	-	-	-	-	-	0	-	0	-	-	-	0	-	-	-	-	-	-	-	-	-	-	-	-	-	0	-	-	-	-	-	0	-	-	0	-	-	-	-	0	0	0	-	-	0	0	0	-	0	0	-	-	-	0	0	0	0	0	-	0	0	-	0	-	0	0	-	-	0	0	0	0	0	0	0	-	-	-	0	0	-	0	0	-	0	-	0	0	-	0	0	-	0	0	-	0	0	0	0	0	0	0	-	0
957	7546778|F|0-58:G>A-58:G>A	TGCAGCCAAACAAAACTCTGGGGTGTTTGACAAATAGCTTTTAGCAAATTGGATTAGCGGGTTTCACTA	TGCAGCCAAACAAAACTCTGGGGTGTTTGACAAATAGCTTTTAGCAAATTGGATTAGCGGGTTTCACTA	Chr06	3280835	1	2.09965e-22	58:G>A	58	0.558912	0.997297	0.002703	0.997297	0.002703	0	0.005391	0.005391	0.005391	9.92637	8	1	0	-	0	-	0	0	0	0	-	0	-	-	0	0	0	-	0	0	0	-	-	0	0	-	0	0	0	0	-	0	-	1	0	0	0	0	-	-	0	-	-	0	-	-	-	0	-	-	0	0	0	-	-	0	-	0	0	0	-	-	0	-	0	-	0	0	-	0	0	-	0	-	-	-	0	0	0	-	-	0	-	0	0	0	-	0	-	0	0	0	0	-	0	0	-	-	0	-	0	-	0	-	-	0	0	0	-	0	0	0	0	0	0	-	0	0	0	0	0	0	0	0	0	-	0	-	-	0	0	0	0	0	0	-	0	0	0	0	0	0	0	0	0	0	0	0	-	0	0	0	-	-	0	0	-	0	-	0	0	0	0	0	0	0	0	0	-	0	0	-	0	0	-	0	0	0	0	0	0	0	0	0	0	0	-	0	0	0	0	0	0	0	0	0	0	0	-	0	0	0	0	0	0	0	0	0	0	0	0	0	0	0	0	0	0	0	0	-	-	0	0	0	0	0	0	0	0	0	0	-	0	0	0	0	0	-	0	-	0	0	0	0	0	0	0	0	0	-	0	0	0	0	-	0	0	0	0	0	-	0	0	0	0	0	0	-	-	0	0	0	0	-	0	0	0	0	-	0	0	0	0	0	0	0	-	-	0	0	0	-	0	-	-	-	0	0	0	-	0	0	0	0	0	0	0	-	-	0	0	-	-	-	-	-	0	-	0	-	-	0	-	-	0	-	0	0	0	-	0	0	0	-	0	-	-	-	0	-	0	-	-	0	0	0	-	-	0	-	-	-	0	0	-	0	0	0	0	0	0	0	0	-	0	0	-	-	0	0	-	-	0	0	0	-	0	-	-	-	0	-	0	-	-	-	0	-	-	-	-	0	0	0	0	-	-	0	-	0	-	0	-	-	-	-	0	0	-	-	-	0	0	-	0	-	-	0	0	0	-	0	0	0	-	-	-	-	-	0	-	-	0	0	-	0	-	-	-	-	-	-	0	-	-	0	-	0	-	-	0	0	-	-	-	-	-	-	-	-	-	-	0	-	-	-	0	-	-	-	-	-	-	-	0	-	-	-	0	-	0	0	0	0	0	-	-	-	0	0	-	0	0	-	0	-	-	-	-	0	-	-	-	-	-	-	-	-	-	-	0	-	-	0	0	-	-	-	-	0	-	-	-	0	-	-	0	-	-	-	-	0	0	-	-	0	-	-	0	-	-	-	-	-	-	-	0	0	-	0	-	-	-	-	0	-	-	-	0	-	0	-	-	-	-	-	-	-	-	-	0	-	-	-	-	-	-	-	-	-	-	-	-	-	-	0	-	-	-	-	0	-	-	-	-	0	-	-	-	-	0	-	-	-	0	0	-	0	0	-	-	-	0	0	0	0	-	0	0	-	0	0	0	-	-	-	-	-	-	0	-	0	0	0	0	0	0	0	-	0	-	0	0	0	-	0	0	0	-	0	0	0	-	0	0	0	0	-	0	0	0	0	0	0
958	7562935|F|0-58:T>C-58:T>C	TGCAGGGCTTTGTTACAACAGTAAGCCATTTACGCACATTCGTTCCTGCAATTTACGATCTGACAGTAG	TGCAGGGCTTTGTTACAACAGTAAGCCATTTACGCACATTCGTTCCTGCAATTTACGATCTGACAGTAG	Chr07	1075183	1	1.62313e-23	58:T>C	58	0.584592	0.002584	0.997416	0.002584	0.997416	0	0.005155	0.005155	0.005155	26	22.6541	1	1	1	1	1	1	1	1	1	1	1	1	-	1	1	1	1	1	1	1	1	1	1	1	1	1	1	1	1	1	1	1	1	1	1	1	1	-	1	1	-	1	1	1	1	1	1	1	1	1	1	1	1	1	1	1	1	1	-	1	1	1	-	1	1	1	1	1	1	-	1	1	1	1	1	1	1	1	1	1	1	1	1	1	1	1	1	1	1	1	1	1	1	1	1	1	1	1	1	1	1	1	1	1	1	1	1	1	1	1	1	1	1	1	1	1	1	1	1	1	1	1	1	1	1	1	1	1	1	1	1	1	1	1	1	1	1	1	1	1	1	1	1	1	1	1	1	1	1	1	1	1	1	1	1	1	1	1	1	1	1	1	1	1	1	1	1	1	1	1	1	1	1	1	1	1	1	1	1	1	1	1	1	1	1	1	1	1	1	1	1	1	1	1	1	1	1	1	1	1	1	1	1	1	1	1	1	1	1	1	1	1	1	1	1	1	1	1	1	1	1	1	-	1	1	1	1	1	1	1	1	1	1	1	1	1	1	1	1	1	1	1	1	1	-	1	1	1	1	1	1	1	1	-	1	1	1	1	1	1	1	1	1	1	1	1	1	-	1	1	1	1	1	1	1	1	1	1	1	1	1	-	1	1	1	1	1	1	1	1	1	-	1	1	1	1	1	1	-	1	1	1	-	1	1	1	-	-	1	1	-	-	1	-	1	1	1	1	1	-	1	-	-	1	1	1	-	-	1	1	1	1	-	-	-	-	-	-	1	1	1	-	1	-	-	-	-	-	-	-	-	1	-	-	-	-	-	-	-	-	-	-	-	-	-	-	-	-	-	-	-	1	-	-	-	-	-	-	1	-	1	-	-	1	-	-	-	1	-	-	-	-	-	-	-	-	-	-	-	-	-	-	-	-	-	-	1	-	-	1	1	-	-	-	-	1	-	-	-	1	-	-	-	-	-	1	-	-	-	-	-	-	-	-	-	-	-	-	-	-	-	-	-	-	-	-	-	-	-	-	-	-	-	-	-	-	-	-	-	-	-	-	-	-	-	-	-	-	-	-	-	1	-	-	-	-	0	-	-	-	-	-	-	-	-	-	-	1	-	1	-	-	-	-	-	1	-	1	-	-	1	-	-	-	-	-	-	-	-	-	-	-	-	-	1	-	-	-	1	-	-	-	-	-	1	-	-	-	-	-	-	-	-	-	1	-	-	-	-	-	-	-	-	-	-	-	-	-	1	-	-	-	-	1	1	-	-	-	-	1	1	-	-	-	1	1	-	-	-	-	-	-	-	-	-	-	-	-	-	-	-	-	1	-	-	-	-	-	-	-	-	1	-	-	-	1	-	1	-	1	-	-	-	1	1	-	-	1	1	1	1	-	1	-	1	-	1	-	1	1	1	1	1	-	-	-	-	-	1	1	-	1	1	1	-	1	1	1	1	-	-	1	-	1	1	1	1	-	1	1	1	1	1	-	-	1	1	1	1	1	1	1	1
959	7610707|F|0-58:T>C-58:T>C	TGCAGCTCTCGATTGCGTTTTCACTTTTCAGATTTTGCAGAGGAATTAGAGGTGTCGCTATGAGCCCAG	TGCAGCTCTCGATTGCGTTTTCACTTTTCAGATTTTGCAGAGGAATTAGAGGTGTCGCTATGAGCCCAG	Chr09	12556020	1	2.08485e-27	58:T>C	58	0.793051	0.998095	0.00381	0.99619	0.001905	0.001905	0.003802	0.00759	0.005696	5.80386	5	1	0	0	0	0	0	0	0	0	0	0	0	0	0	-	-	0	-	0	0	0	-	0	0	0	0	0	0	0	0	0	0	0	0	0	0	0	-	0	0	0	0	0	0	0	0	0	0	0	0	0	-	0	0	0	0	-	0	0	0	-	0	0	-	0	-	0	-	0	-	0	0	-	0	0	0	0	-	0	0	-	0	-	0	0	0	0	0	0	0	0	0	0	0	0	-	0	0	-	0	0	0	0	0	0	0	0	0	0	0	-	-	-	0	0	0	0	-	-	-	0	0	0	-	2	0	0	0	0	0	-	0	-	-	0	0	-	0	0	0	0	0	0	0	0	0	0	0	0	-	0	0	0	0	0	0	0	0	0	0	0	0	0	0	0	0	0	0	-	0	0	0	0	0	0	0	-	0	0	0	0	0	0	0	0	0	-	0	0	0	-	0	0	0	0	0	0	0	0	0	0	-	0	-	-	0	0	0	0	0	0	0	0	0	0	0	0	0	0	0	0	0	-	0	0	0	0	0	0	0	-	0	0	0	0	-	0	0	0	0	0	0	0	0	0	0	0	-	0	0	-	0	0	0	0	0	0	0	0	0	0	-	0	-	0	-	0	0	0	0	0	0	0	0	0	-	0	0	0	0	0	0	-	0	0	0	0	0	0	-	0	0	0	0	0	0	0	-	0	0	0	0	0	0	-	0	0	-	-	0	-	0	-	0	0	0	0	0	0	-	0	-	-	0	-	0	0	0	0	0	-	-	0	0	0	-	-	0	-	-	0	-	0	0	0	-	-	0	0	0	0	0	0	0	-	0	0	0	0	0	0	0	0	0	0	0	0	0	-	0	-	-	0	0	0	0	0	0	-	0	0	-	-	0	0	-	-	0	0	0	0	0	0	0	0	0	0	-	0	0	0	0	0	0	-	0	0	0	0	-	0	0	0	0	0	-	-	0	0	0	0	0	-	0	0	-	-	0	0	0	-	0	-	-	0	0	0	0	-	-	0	0	0	-	0	-	-	0	0	0	0	-	0	0	0	-	0	0	-	0	0	0	0	0	0	0	0	0	0	0	0	0	-	0	0	-	-	0	0	-	0	0	0	0	1	0	-	0	0	0	-	0	0	0	0	0	-	0	0	-	-	0	-	0	0	0	-	-	0	0	0	0	0	0	-	0	0	0	-	0	-	0	0	0	0	0	0	-	0	0	-	0	0	0	0	0	0	0	-	-	0	0	-	0	0	-	0	0	0	0	-	-	0	0	0	0	0	0	0	0	0	-	0	-	0	0	0	0	0	0	0	-	0	0	0	-	0	-	0	-	0	0	0	0	0	0	-	0	0	0	-	-	-	0	0	0	-	0	0	0	0	0	0	0	0	0	-	-	0	0	-	0	0	0	-	0	0	0	0	0	0	0	0	0	-	0	0	0	0	0	0	-	0	0	0	0	0	0	0	0	0	0	0	0	-	0	0	0	0	0	0	0	0	0	0	0	0	0	0	-	0	0	0
960	100629836|F|0-58:C>T-58:C>T	TGCAGGGCATTACAGTAAGTGCATGTCACAGTTCTGAAAAACACCAGGAATAAATTAGCCGTGAAAATT	TGCAGGGCATTACAGTAAGTGCATGTCACAGTTCTGAAAAACACCAGGAATAAATTAGCCGTGAAAATT	Chr12	1456886	2	9.69986e-26	58:C>T	58	0.567976	0.994681	0.021277	0.978723	0.005319	0.015957	0.010582	0.041648	0.026115	10.4524	4.2	1	0	0	0	0	0	0	0	0	0	0	0	0	-	0	0	-	0	0	0	0	-	0	-	0	0	0	0	0	0	0	0	-	0	0	-	-	0	0	0	-	0	0	0	0	0	-	0	-	-	0	0	0	0	-	0	0	0	0	0	-	0	0	0	0	0	0	0	0	0	0	0	0	0	0	0	0	-	0	-	0	-	0	0	-	0	0	0	0	-	-	0	0	0	0	0	0	-	0	0	0	0	0	0	0	0	0	0	2	0	0	0	0	0	0	0	0	0	0	0	0	0	0	2	0	0	0	0	0	0	0	-	0	0	-	0	0	0	0	0	0	0	-	-	0	0	-	0	0	0	0	0	-	0	0	0	0	0	0	0	2	2	0	0	0	0	0	0	0	0	0	-	0	0	0	0	0	-	0	0	0	0	0	0	0	0	0	0	0	-	0	-	0	-	0	0	0	0	0	0	-	-	-	0	0	0	0	0	0	0	0	-	0	0	0	0	0	0	0	0	0	0	-	0	0	-	0	0	0	0	0	0	0	-	0	0	0	-	0	0	1	0	0	0	0	0	0	0	0	0	0	0	0	0	0	0	0	0	-	0	0	0	0	0	0	-	0	-	0	0	-	0	0	0	0	0	0	0	0	0	0	0	0	-	0	0	0	0	0	0	0	0	0	0	-	0	0	0	0	0	0	-	0	0	0	-	0	-	0	0	0	0	0	-	0	0	0	0	0	-	0	0	0	0	-	0	0	-	0	0	0	0	0	-	-	-	-	-	-	-	-	0	-	-	-	-	-	-	-	0	-	-	0	0	-	-	-	0	-	0	0	-	-	-	-	0	-	-	0	-	0	-	-	-	-	0	-	0	-	0	0	0	-	-	-	0	-	0	-	-	-	-	0	-	-	-	-	0	-	0	0	-	0	-	-	-	0	-	-	-	-	-	-	-	0	-	-	-	-	-	-	-	-	0	-	0	-	-	-	0	0	-	0	-	-	0	-	-	-	-	-	0	-	-	-	-	-	-	-	-	-	-	0	-	0	-	-	-	-	-	-	-	-	-	-	-	-	-	-	-	-	-	-	0	-	-	-	0	-	-	0	-	-	-	-	-	-	-	0	-	-	-	-	-	-	0	-	-	-	-	0	0	-	-	-	-	0	-	-	-	-	-	0	0	-	-	0	-	-	0	-	0	-	-	-	-	-	-	-	0	-	-	-	-	-	0	0	-	-	-	-	-	-	-	-	-	-	0	0	-	0	-	0	0	0	-	-	-	-	0	-	-	-	-	-	0	-	0	-	-	-	-	-	-	-	-	-	-	0	-	-	-	-	-	-	-	-	-	0	-	-	-	-	-	-	1	-	0	-	-	-	-	-	-	-	-	0	0	0	0	-	-	0	0	-	0	-	-	0	0	0	0	-	0	-	-	-	-	-	2	0	0	0	-	0	-	0	-	0	0	0	0	0	0	-	-	-	0	-	0	0	0	0	0	0	-	2	-	-	0	-	0	-
961	100639032|F|0-58:T>C-58:T>C	TGCAGATATGAATTGCATAATCTTTTGAAAGAAGAGGTATACTTGGAGCTATCAATTTTTGCCTTGTGC	TGCAGATATGAATTGCATAATCTTTTGAAAGAAGAGGTATACTTGGAGCTATCAATTTTTGCCTTGTGC	Chr03	10557302	1	4.48109e-29	58:T>C	58	0.740181	1	0.004082	0.995918	0	0.004082	0	0.00813	0.004065	3.21505	3	1	0	0	-	-	0	0	-	-	0	-	0	-	0	0	0	-	0	0	0	0	0	0	0	0	0	0	0	0	0	0	0	0	0	0	0	-	0	-	0	0	0	0	0	0	0	0	0	-	0	0	0	0	0	0	0	0	0	0	0	0	0	-	0	0	0	0	0	-	-	0	-	0	0	0	-	0	0	0	-	-	-	-	0	0	0	0	-	0	0	0	0	-	0	-	0	-	-	-	0	0	0	0	0	0	-	0	0	0	0	0	0	0	0	0	0	0	0	-	-	0	0	0	0	0	0	0	0	0	0	0	0	0	0	-	0	0	-	0	0	0	0	-	0	-	-	0	0	0	0	0	0	0	0	0	0	-	-	-	0	0	-	0	0	0	0	0	-	0	-	0	0	0	-	0	0	0	0	0	0	0	-	-	0	0	0	0	0	-	0	0	-	0	-	0	0	0	0	0	0	-	0	0	0	-	0	0	0	0	0	-	0	-	0	-	-	-	-	-	0	0	0	-	0	0	0	0	0	0	0	-	0	0	0	0	0	0	0	0	-	0	0	-	0	0	0	0	0	-	-	0	0	0	-	-	0	0	0	-	0	0	-	0	0	0	-	0	-	-	0	0	0	-	0	-	-	-	0	0	0	0	0	0	0	0	0	0	0	0	0	0	-	-	0	0	2	0	0	0	0	0	-	0	0	0	-	0	-	0	0	0	0	0	-	0	0	0	-	-	0	0	-	-	0	-	-	0	-	-	0	0	-	0	0	-	-	0	0	0	0	0	-	-	0	-	-	-	-	0	0	0	0	0	0	0	-	0	0	0	0	0	0	-	-	0	-	-	0	0	0	0	0	0	0	-	0	0	-	-	0	0	-	-	0	0	0	0	0	0	2	0	0	0	-	0	-	0	-	0	0	0	0	-	-	0	0	0	0	0	-	0	0	0	0	-	0	-	0	0	-	0	-	-	0	-	0	0	0	-	0	-	0	0	0	-	0	0	0	0	-	-	0	0	-	-	-	-	0	0	0	0	0	0	0	-	-	0	0	0	-	0	0	0	0	-	0	0	-	0	0	-	0	0	0	-	-	0	0	-	0	0	0	0	0	0	-	-	0	0	-	0	0	0	-	0	0	0	-	0	0	0	0	0	-	0	0	0	0	-	0	-	0	0	0	0	0	0	0	0	-	-	-	-	0	-	0	0	0	0	0	0	-	0	0	0	0	0	0	-	0	0	-	-	0	-	0	0	0	0	0	0	0	0	0	0	0	0	0	0	0	0	0	-	-	0	0	-	0	0	0	0	-	0	0	-	0	0	0	0	0	0	0	0	-	0	0	0	0	0	0	-	0	0	-	0	0	-	0	0	0	0	-	-	-	0	0	0	-	0	0	0	-	-	0	0	-	0	0	0	0	0	0	0	0	0	0	-	0	0	-	0	0	0	0	0	0	0	0	0	0	0	0	0	0	-	0	0	0	0	0	0	0	0	0	0	0	-	0	0	0	0	0	0
962	7546606|F|0-58:C>T-58:C>T	TGCAGCACAAGCTCTCTGATCTGAACTGTTCAGCATCAGAACCTCTTACCAATTCAAACTGCATGTAGT	TGCAGCACAAGCTCTCTGATCTGAACTGTTCAGCATCAGAACCTCTTACCAATTCAAACTGCATGTAGT	Chr12	6784799	1	7.55169e-22	58:C>T	58	0.533233	0.997167	0.002833	0.997167	0.002833	0	0.00565	0.00565	0.00565	30.3858	14	1	0	-	0	0	0	-	-	-	-	0	-	-	0	-	-	0	0	0	0	0	0	-	-	-	0	0	-	0	0	0	0	0	-	0	-	-	0	-	0	0	0	0	-	0	0	0	-	0	0	0	0	-	-	0	-	0	0	-	0	0	0	-	0	-	-	-	-	0	0	0	0	0	0	-	-	0	0	-	-	0	-	0	0	0	-	0	0	0	0	-	0	0	0	0	0	0	0	-	0	0	0	0	0	0	-	0	0	0	0	0	-	-	-	-	0	0	0	0	-	0	0	0	-	0	-	0	-	-	0	0	-	0	-	0	0	0	0	0	0	0	0	0	0	0	0	-	0	0	0	-	-	0	0	-	-	0	0	0	-	0	0	-	0	0	0	0	0	0	0	0	0	-	0	-	-	0	0	0	0	-	-	0	0	0	0	0	0	0	0	0	-	0	-	0	0	0	-	0	0	-	0	-	0	0	-	-	0	0	-	0	-	0	0	0	-	0	0	-	-	0	-	-	-	0	-	-	0	-	0	-	-	-	0	0	0	0	-	-	-	0	0	0	-	0	0	0	-	0	-	-	0	0	-	-	-	0	0	0	0	0	-	-	0	0	-	0	-	0	0	0	0	0	0	-	-	0	-	-	0	0	-	0	0	0	-	-	0	-	-	0	0	-	-	0	-	0	0	-	-	0	-	0	-	-	0	-	-	-	0	-	-	-	-	0	0	-	0	-	-	0	0	-	0	-	-	0	0	0	-	0	-	0	0	-	-	-	0	-	0	-	-	0	-	-	-	0	0	0	-	-	-	0	-	-	-	0	-	0	-	-	-	0	0	-	-	-	0	-	-	-	-	0	-	0	-	0	-	0	0	0	-	-	0	0	0	0	0	0	0	-	-	0	-	-	-	-	0	-	-	-	-	-	0	-	-	-	-	-	0	0	0	-	-	-	-	-	-	-	-	0	0	-	-	-	-	-	0	-	0	-	0	-	-	-	-	-	-	0	-	-	-	0	-	0	-	-	-	-	-	-	0	-	0	-	0	-	0	-	-	-	0	0	-	-	-	-	-	-	-	-	-	-	0	-	-	0	0	-	0	-	-	-	0	-	0	-	0	-	0	0	-	0	0	0	-	-	-	-	0	0	-	-	-	0	0	-	0	-	-	-	-	0	0	0	-	0	-	-	0	0	0	-	0	0	-	0	0	-	0	-	-	0	0	1	0	0	0	-	0	-	0	-	0	-	0	0	-	0	-	0	-	0	-	0	-	0	0	0	0	-	0	-	-	0	0	0	0	-	0	-	0	-	-	0	-	-	-	0	-	0	0	-	-	0	0	-	-	0	-	0	0	-	-	-	0	-	0	-	-	-	0	0	0	0	0	0	0	0	-	0	0	0	-	-	0	0	-	0	0	0	0	-	-	0	-	-	-	-	0	0	-	0	0	-	-	-	0	0	0	-	-	0	-	0	-	0	-	0	-	0	0	0	-	-	-	0	-	0	0	0	-	-
963	100645602|F|0-58:G>T-58:G>T	TGCAGCGACGGAATCGGAACATCTACGTGCGACAGTTGCGGACTGCGACGAGCGGCGAGAATTACTACA	TGCAGCGACGGAATCGGAACATCTACGTGCGACAGTTGCGGACTGCGACGAGCGGCGAGAATTACTACA	Chr02	19616895	1	4.51291e-24	58:G>T	58	0.601208	0.994975	0.035176	0.964824	0.005025	0.030151	0.01	0.067877	0.038938	6.58389	6.35714	1	0	-	0	-	0	0	0	0	-	0	0	-	0	0	0	-	0	0	0	-	-	-	0	0	0	0	-	0	0	0	-	0	-	2	0	0	-	0	0	-	-	0	0	-	0	2	-	1	0	-	0	0	0	0	0	-	0	0	-	-	0	-	0	0	0	0	0	0	0	-	0	-	-	-	0	0	0	-	0	0	0	0	0	0	0	0	0	0	-	0	-	0	0	0	0	0	0	0	0	0	0	0	0	0	0	0	0	0	-	0	-	0	0	-	0	0	0	0	0	0	0	0	0	0	0	0	0	0	0	0	0	0	-	-	0	0	0	0	0	0	0	0	0	0	0	-	-	0	0	0	0	0	0	0	0	-	0	0	0	0	0	0	0	0	0	0	0	0	2	0	0	0	-	0	0	0	0	0	0	0	0	0	0	0	0	0	0	0	-	0	0	0	0	0	0	0	2	0	0	0	0	0	0	0	0	2	2	0	0	0	0	0	0	0	0	0	0	0	0	-	0	-	0	0	0	-	0	0	0	0	0	2	0	-	-	0	-	-	0	0	0	0	0	0	0	-	0	0	-	0	0	0	0	0	-	-	0	0	0	0	0	-	0	0	-	0	-	0	0	0	0	0	0	0	0	0	0	0	0	0	-	0	0	0	0	0	0	0	-	-	0	-	-	0	0	0	0	-	0	2	0	0	0	-	2	-	-	-	0	-	2	0	-	0	0	-	-	-	-	0	0	1	0	-	-	0	-	-	0	-	-	0	-	0	-	-	-	0	-	-	2	0	0	-	-	-	-	0	0	-	0	0	0	0	-	-	0	0	-	0	0	0	-	0	0	-	0	0	0	0	-	0	-	-	0	-	0	-	0	-	0	-	0	-	-	-	-	0	0	0	-	0	-	-	-	0	0	-	-	-	0	0	-	-	-	0	-	0	0	0	2	-	-	0	-	-	0	0	-	-	0	-	0	-	0	-	-	0	0	0	-	0	-	-	-	-	-	-	-	-	0	-	-	-	-	-	-	-	-	-	-	-	0	-	0	-	-	-	-	-	-	0	0	-	0	-	-	-	-	-	-	-	0	-	-	0	-	0	0	0	0	-	-	-	-	-	-	-	-	0	-	-	0	0	0	-	-	0	0	-	-	0	-	-	-	0	-	-	0	-	-	0	0	-	-	-	0	-	0	-	-	-	-	-	-	-	-	-	0	0	-	-	-	0	0	0	0	0	0	-	-	0	-	-	-	-	0	0	-	-	-	0	0	0	-	0	0	0	0	-	-	-	-	-	0	-	-	0	-	-	-	-	0	0	-	-	-	0	-	-	0	-	0	-	-	-	0	-	0	-	0	0	0	0	-	-	0	-	0	-	-	-	-	0	0	0	0	-	-	0	-	0	-	-	-	0	-	-	-	-	0	-	-	-	0	-	-	0	0	-	0	0	0	-	0	0	0	0	-	-	-	0	0	-	0	0	-	0	0	-	0	-	-	-	0	0	-	0	-	0	0	0
964	100654651|F|0-58:T>C-58:T>C	TGCAGTACAGTTATCTTTGCAATGGCGTTCACGCACTGCCTCACGCACAAGGCGGCGGTTCACTTGTGA	TGCAGTACAGTTATCTTTGCAATGGCGTTCACGCACTGCCTCACGCACAAGGCGGCGGTTCACTTGTGA	Chr11	6937712	1	3.48869e-25	58:T>C	58	0.691843	0.002183	1	0	0.997817	0.002183	0.004357	0	0.002179	5	3.87617	1	1	1	-	1	1	1	1	1	1	-	-	-	-	-	-	-	1	-	1	-	1	-	-	1	-	1	1	1	1	1	1	-	1	-	-	-	1	-	1	-	1	1	-	-	1	1	1	1	1	1	-	-	1	1	-	1	-	-	-	1	1	-	1	-	1	1	1	-	-	1	1	1	1	-	-	1	1	-	1	-	1	1	-	-	-	1	1	1	1	1	1	1	1	1	1	1	1	-	-	-	1	1	1	1	1	1	1	1	1	1	1	-	1	1	1	1	1	1	1	1	1	1	-	1	1	1	1	1	1	1	-	-	1	1	1	1	1	1	1	1	1	1	1	1	1	1	1	1	1	1	-	1	1	1	-	-	-	1	1	1	1	1	-	1	1	1	-	1	-	1	1	1	1	1	1	1	1	-	1	-	1	1	1	1	1	1	1	-	1	1	1	-	1	1	1	1	-	1	1	-	-	1	1	1	1	1	-	1	1	1	1	1	-	-	-	-	1	-	-	1	-	-	1	1	1	-	1	1	1	1	1	-	-	1	1	1	-	1	-	-	-	1	1	1	-	-	1	-	-	1	-	-	-	-	1	1	2	1	1	1	-	1	-	-	1	1	1	-	1	1	1	1	-	-	1	-	1	-	1	1	1	-	1	1	1	1	-	1	-	1	1	1	-	1	1	1	-	-	1	-	-	1	1	1	-	-	-	1	1	-	1	-	1	1	1	1	1	1	-	1	1	1	-	-	1	1	1	-	-	-	-	-	-	-	-	1	-	1	1	1	1	1	1	1	1	1	1	-	1	1	1	-	1	-	1	-	1	-	-	1	-	1	1	1	-	-	1	-	1	1	-	-	1	1	1	1	-	1	1	1	1	-	1	1	1	-	1	1	1	1	1	1	-	-	-	1	1	1	-	1	1	-	1	1	1	1	1	1	-	1	1	1	1	1	1	-	1	1	1	-	1	1	1	1	-	-	1	-	1	1	-	-	1	1	1	-	-	1	-	-	1	1	1	1	-	1	1	1	1	1	1	1	1	1	-	-	-	-	1	1	1	1	-	1	1	1	1	1	1	-	1	-	1	1	-	1	1	-	1	1	1	1	1	1	-	1	-	1	1	-	-	1	1	-	1	1	1	1	1	1	-	-	1	1	1	1	-	-	1	1	1	-	-	1	1	1	1	-	1	-	1	1	1	1	1	1	1	1	-	-	1	1	-	1	1	1	1	1	1	1	1	1	1	-	1	1	1	1	-	1	-	1	1	1	1	1	1	1	1	-	-	1	-	1	-	1	1	1	1	1	-	-	1	1	-	1	1	1	1	1	1	1	-	1	1	1	1	-	1	-	1	1	1	1	1	-	1	1	1	-	-	1	1	1	-	-	-	1	1	-	-	-	1	1	1	1	1	1	1	1	1	1	1	-	1	1	1	-	-	1	1	1	1	-	1	1	-	1	1	1	1	1	1	1	-	1	-	1	1	1	-	1	1	1	1	1	1	1	1	1	1	1
965	7566034|F|0-58:A>G-58:A>G	TGCAGGCACCATGCTGATATGCCATGTGCAAGGGGATTTATAGCACTAAGTACTGTATACATTACACTC	TGCAGGCACCATGCTGATATGCCATGTGCAAGGGGATTTATAGCACTAAGTACTGTATACATTACACTC	Chr02	12997549	1	9.69986e-26	58:A>G	58	0.646526	0.004673	0.997664	0.002336	0.995327	0.002336	0.009302	0.004662	0.006982	28	15.9185	1	1	1	1	1	1	1	1	1	1	1	1	-	1	1	1	1	1	1	1	-	1	1	-	1	1	-	1	1	1	1	1	1	1	-	1	1	1	1	1	1	1	1	1	1	1	1	1	1	1	-	1	1	1	1	1	1	1	1	1	1	1	1	1	1	1	1	1	-	1	1	1	1	1	1	1	1	1	1	1	1	-	1	1	1	1	1	1	1	1	-	1	1	-	1	1	1	1	1	1	1	-	1	1	1	1	1	-	1	-	1	1	1	1	1	1	1	1	1	1	1	1	1	1	1	1	1	1	1	1	1	-	1	1	1	1	-	1	1	1	1	1	1	1	1	1	1	1	1	1	1	1	1	1	1	1	1	1	1	1	1	1	1	1	1	1	1	1	1	-	1	1	1	1	1	1	1	1	1	1	1	1	1	1	1	1	-	1	1	1	1	-	1	1	-	1	1	1	1	1	1	1	1	1	1	1	1	1	1	-	1	1	1	1	1	1	1	-	1	-	1	1	-	1	1	-	1	1	-	1	1	1	-	-	1	1	1	1	-	1	1	-	1	1	1	1	-	1	1	1	1	1	-	-	1	1	1	1	-	1	1	1	1	1	1	1	1	1	1	1	-	1	1	1	-	1	1	-	1	1	1	1	1	1	1	-	1	-	1	1	1	1	1	-	-	-	1	1	-	1	1	-	1	1	1	1	-	-	1	-	1	-	1	1	-	1	-	1	1	-	1	1	1	-	-	-	1	-	1	1	1	1	1	1	1	-	1	-	1	1	1	-	-	-	1	-	1	1	1	-	-	-	1	-	1	-	-	1	-	1	1	1	-	-	1	-	1	1	1	1	-	-	1	-	1	1	-	-	1	-	1	-	-	-	-	-	1	1	-	-	-	-	-	-	-	-	1	-	1	-	1	-	-	-	0	-	1	-	-	-	1	-	-	-	-	-	-	1	-	1	-	-	1	1	-	-	-	1	1	-	1	-	-	-	-	-	1	-	-	-	-	1	1	1	-	-	-	-	-	-	-	1	-	-	-	-	-	-	1	-	-	-	1	1	-	-	-	-	-	-	1	1	1	-	-	1	-	-	1	-	1	1	-	1	-	-	-	1	-	-	1	-	-	-	-	-	-	-	1	1	-	-	-	-	-	-	-	-	-	-	-	-	1	-	-	-	-	-	1	-	-	-	1	1	-	1	1	1	1	1	-	-	1	1	1	-	-	1	-	-	1	-	-	1	-	1	-	-	1	-	1	-	-	1	-	-	1	-	1	1	-	-	-	-	-	-	1	1	1	1	-	-	-	-	-	1	-	1	1	-	-	2	1	1	-	1	1	-	-	-	-	1	-	-	-	1	-	1	1	-	-	1	-	1	1	1	1	1	-	1	-	1	1	1	1	1	1	1	1	-	1	-	-	-	1	1	-	-	1	1	1	1	1	1	1	1	1	1	-	1	1	1	1	1	1	1	1	-	1	1	1	1	1	1	1	1	1	1	1	1	1	1	1
966	100671156|F|0-58:G>A-58:G>A	TGCAGTGCAGTTTGAGAAAGATTGTTGTGATTGCAGAAAATGTTAGTCCCTGGATTGCGAAGAAAGGGA	TGCAGTGCAGTTTGAGAAAGATTGTTGTGATTGCAGAAAATGTTAGTCCCTGGATTGCGAAGAAAGGGA	Chr11	6694190	1	4.48109e-29	58:G>A	58	0.487915	0.987616	0.024768	0.975232	0.012384	0.012384	0.024461	0.048309	0.036385	4.69359	4.625	1	0	-	-	0	0	2	-	-	0	-	0	0	0	-	0	0	0	-	0	-	0	-	-	-	-	0	0	0	0	-	0	0	0	-	0	0	0	-	0	0	0	-	-	0	0	0	-	-	-	-	-	-	0	-	0	-	-	0	2	-	-	0	0	0	0	0	-	-	0	0	0	-	0	-	0	0	0	0	-	-	-	-	-	0	-	0	0	-	-	0	0	-	-	-	-	-	-	0	-	0	0	0	0	0	0	-	0	0	0	0	-	0	-	0	0	0	0	0	0	-	0	0	0	0	0	0	0	0	0	0	0	-	0	-	0	0	0	0	-	0	0	-	-	-	0	-	-	0	0	0	0	0	0	0	0	-	0	-	0	0	0	0	0	0	0	-	-	-	0	0	-	0	0	0	0	0	-	-	-	0	0	0	0	0	0	-	-	0	0	0	0	-	-	0	-	-	0	0	-	0	-	-	-	0	-	0	0	-	0	0	0	0	0	0	-	-	0	-	-	-	0	-	0	0	-	-	-	0	-	0	-	0	0	-	-	-	0	0	-	-	-	-	0	0	0	-	0	-	2	0	-	-	0	0	0	-	0	0	0	-	-	0	0	-	-	-	-	0	0	0	-	-	-	0	-	0	0	-	0	0	0	-	0	0	-	-	0	-	-	-	0	-	-	0	-	-	0	0	0	0	-	-	-	0	0	0	-	-	-	-	-	0	-	0	0	0	0	-	-	0	-	-	0	-	-	0	0	0	-	-	-	-	-	0	1	-	-	0	-	0	-	-	0	-	0	-	-	-	-	0	-	-	-	-	-	-	-	0	-	0	0	-	-	-	-	-	-	-	-	0	-	-	-	0	-	0	0	0	0	-	-	-	0	-	-	0	-	-	-	-	0	0	0	0	-	0	-	0	-	-	-	-	0	-	-	0	-	-	0	0	-	-	2	-	-	-	1	0	1	0	-	-	-	0	0	-	0	0	0	-	0	1	-	0	-	-	-	-	0	-	-	0	-	-	-	-	0	-	0	-	-	-	-	0	-	-	-	0	-	0	-	0	-	-	-	-	-	-	0	-	-	-	-	0	-	-	-	-	0	-	-	-	0	-	-	-	-	-	0	0	-	-	-	0	0	0	-	-	-	-	0	-	0	-	-	-	-	0	0	-	-	0	-	-	-	-	-	-	-	-	0	-	-	0	0	-	-	-	-	-	-	-	-	-	-	-	0	0	-	-	-	-	0	-	0	0	-	0	0	-	0	-	0	-	-	-	0	-	0	0	-	-	-	0	-	-	0	0	0	-	-	-	0	-	0	0	-	0	-	-	-	-	-	-	0	-	0	0	0	-	0	-	-	-	0	-	-	0	-	0	-	-	0	0	0	0	0	0	-	-	-	0	0	0	-	0	0	0	0	0	-	0	-	-	-	-	-	0	-	0	0	0	0	-	0	0	0	-	0	-	0	-	0	-	0	0	-	-	0	0	-	0	0	0	0	-	0	0	0	0	0	0
967	7558168|F|0-58:C>T-58:C>T	TGCAGCATCCAATGGAAAGAATCAGTAAGAAAGATCTCATACGAATACAAACAAATATCTTCACAAACT	TGCAGCATCCAATGGAAAGAATCAGTAAGAAAGATCTCATACGAATACAAACAAATATCTTCACAAACT	Chr07	17847544	2	4.48109e-29	58:C>T	58	0.55287	0.953552	0.065574	0.934426	0.046448	0.019126	0.088581	0.122548	0.105565	26.1784	22.8276	1	0	0	-	-	0	0	-	0	0	0	0	-	-	0	0	0	-	0	0	0	0	0	0	-	0	0	0	0	0	0	0	-	0	0	0	-	0	0	-	-	0	0	0	0	0	0	0	0	0	0	0	0	0	0	0	-	0	0	-	0	-	0	-	0	0	0	0	0	0	0	0	-	0	0	0	0	0	-	-	-	0	0	0	0	0	0	0	-	-	0	0	0	0	0	0	0	0	0	0	0	0	0	0	-	0	0	-	0	-	0	-	0	0	-	0	0	0	0	0	0	0	0	0	0	0	0	0	0	0	0	0	0	0	-	0	0	0	-	0	0	0	0	-	0	0	0	0	0	0	0	0	0	0	0	0	-	0	0	0	0	0	0	0	0	0	0	0	0	0	0	-	0	0	-	0	0	0	0	0	0	0	-	-	0	0	0	0	-	0	0	0	0	0	-	0	0	-	0	0	-	-	0	0	0	0	0	0	0	2	-	0	-	0	-	0	0	-	0	0	0	0	-	0	-	-	0	0	0	0	0	0	0	-	-	0	-	0	-	0	-	-	0	0	0	0	-	0	0	0	0	0	-	0	0	0	0	0	-	0	0	0	0	0	0	-	2	-	0	-	0	0	0	0	0	0	0	0	0	0	0	0	0	0	0	-	0	0	0	-	0	0	-	0	-	0	0	0	-	0	0	-	0	-	-	0	-	-	0	-	0	-	0	-	-	-	0	0	-	-	-	-	0	0	-	-	0	-	0	0	0	0	-	0	0	-	-	0	0	0	-	0	-	0	-	-	-	0	-	0	-	0	1	-	0	-	-	0	0	-	0	-	0	-	0	-	-	-	0	0	-	-	0	-	0	2	0	-	0	0	-	0	-	-	-	-	0	-	-	0	-	-	-	0	0	1	1	-	-	-	-	-	0	-	-	0	0	-	0	0	0	-	0	0	-	0	-	-	0	-	-	-	0	-	-	-	-	-	0	0	-	-	-	-	-	-	-	-	-	-	-	-	-	-	0	-	0	-	-	-	-	2	-	0	0	0	-	-	0	-	1	0	-	-	-	0	0	0	-	-	-	-	-	1	-	-	-	0	-	-	-	-	-	-	1	-	-	1	-	-	-	0	-	-	-	0	-	-	0	0	-	-	-	-	-	-	1	-	-	-	-	-	0	-	-	-	-	-	-	-	-	0	-	-	-	1	-	-	-	-	-	-	1	-	-	-	-	-	-	-	-	-	-	-	-	-	-	0	1	-	-	-	-	0	-	-	-	1	-	1	-	-	-	-	-	-	-	-	1	-	-	-	-	-	0	-	1	1	-	-	-	-	-	-	-	-	-	-	-	-	0	-	-	-	-	-	-	-	1	-	-	-	-	0	-	0	-	0	-	0	0	0	-	-	-	0	0	0	0	0	0	0	0	-	-	-	-	0	-	0	2	-	-	-	-	0	0	-	-	0	-	-	0	-	0	0	2	-	0	0	2	-	-	-	0	0	-	0	0	0	0	-	0
968	7572138|F|0-58:G>A-58:G>A	TGCAGCAGTAAATGCGGCAGGGCGCATTCGTAACACAAGACTCGTAGCATAGCATTATGGACCAAACTA	TGCAGCAGTAAATGCGGCAGGGCGCATTCGTAACACAAGACTCGTAGCATAGCATTATGGACCAAACTA	Chr05	3655052	1	2.08485e-27	58:G>A	58	0.572508	0.994723	0.005277	0.994723	0.005277	0	0.010498	0.010498	0.010498	18.3105	22.5	1	0	-	0	0	0	0	0	0	-	-	0	0	0	0	0	-	0	0	0	0	0	0	-	0	0	0	0	0	0	-	0	0	0	0	0	0	-	0	0	-	0	0	0	0	-	0	-	-	0	-	-	0	0	0	0	0	-	0	0	-	0	-	0	0	-	-	0	0	0	0	0	-	0	0	0	0	0	0	-	0	0	0	0	0	0	0	0	0	0	0	0	-	-	0	-	0	0	0	0	0	0	0	0	0	0	0	0	0	0	0	0	0	0	0	0	-	0	0	0	0	0	0	0	0	0	0	0	0	0	0	0	0	0	-	-	0	0	-	0	0	0	0	0	0	-	0	0	0	0	0	0	0	0	0	0	-	-	0	0	0	-	0	0	0	0	0	0	0	-	0	-	0	0	0	-	0	0	0	0	0	0	0	0	0	-	0	0	-	0	0	0	0	0	-	0	-	0	0	0	0	-	0	0	0	-	0	0	0	-	0	0	0	0	0	0	0	-	0	0	0	0	-	0	0	0	-	0	0	0	0	0	0	0	0	-	0	0	0	0	0	0	0	0	0	-	0	0	0	0	-	-	0	-	0	0	-	0	-	0	0	0	0	-	0	-	0	0	0	0	0	0	0	-	0	0	0	-	0	0	0	0	0	0	0	0	0	0	-	0	0	0	0	-	0	0	0	-	-	0	0	-	0	0	0	0	0	-	0	1	0	-	-	0	-	0	0	0	-	-	0	-	-	0	-	-	0	-	-	-	0	0	-	0	0	-	-	-	0	0	0	0	-	0	-	-	0	0	-	0	0	0	0	-	0	0	-	0	0	-	0	-	0	-	0	0	-	0	0	0	-	0	0	-	0	0	-	-	0	-	0	0	-	-	0	0	0	-	0	-	0	0	-	-	0	-	0	-	-	-	0	-	-	0	-	0	0	0	0	-	0	-	0	-	0	0	-	0	0	-	0	0	-	0	-	0	-	-	-	0	-	-	0	-	-	-	-	-	-	-	-	-	-	-	-	-	-	-	-	-	-	-	-	-	0	0	-	-	0	-	-	0	-	-	-	0	0	-	0	0	-	-	-	0	-	-	0	-	-	0	-	-	0	0	-	0	-	0	-	0	0	0	-	-	-	0	-	-	0	0	-	-	-	-	-	-	-	-	-	0	-	-	0	-	-	-	0	-	-	-	-	-	-	-	-	-	-	-	-	-	-	0	-	-	-	0	-	-	-	-	-	-	-	-	-	-	-	-	-	-	-	-	-	0	-	-	0	0	-	-	-	-	-	1	-	-	-	0	-	-	-	-	-	-	-	-	-	-	0	-	-	-	-	-	-	0	-	-	0	-	-	-	-	0	-	-	-	-	-	0	-	-	-	0	-	0	0	-	0	-	-	-	-	-	-	0	0	0	0	-	-	0	-	-	-	-	-	0	0	0	-	-	0	0	-	0	-	-	-	-	-	0	0	-	-	0	-	-	0	0	0	-	-	-	0	-	0	0	0	0	0	0	-
969	7571051|F|0-58:T>C-58:T>C	TGCAGAGGTTTTGGAAGGTAAAATATCCATCTTTTCTTCTCTGATTGTTCAAAATCAATACCCAATCTA	TGCAGAGGTTTTGGAAGGTAAAATATCCATCTTTTCTTCTCTGATTGTTCAAAATCAATACCCAATCTA	Chr13	3465598	1	9.69986e-26	58:T>C	58	0.687311	0.98022	0.032967	0.967033	0.01978	0.013187	0.038778	0.06376	0.051269	21.4418	21.2667	1	0	0	0	-	0	0	0	0	0	0	0	0	0	-	-	0	0	0	0	0	0	0	0	0	-	-	-	0	0	-	0	0	0	0	0	0	0	-	0	-	0	0	-	0	0	0	-	0	-	0	0	0	0	-	-	0	0	0	0	-	0	0	-	0	0	-	0	-	0	0	0	0	0	0	0	0	0	0	-	0	0	0	0	0	0	0	0	0	0	0	-	0	0	0	0	0	0	0	0	0	0	0	0	0	0	0	0	0	0	0	0	0	0	0	0	0	0	0	0	0	0	0	0	0	0	0	0	0	0	0	0	0	0	0	-	0	0	0	0	0	0	0	0	-	0	-	0	0	0	0	0	0	0	0	0	0	-	0	0	0	-	0	0	0	0	0	0	0	0	-	-	0	0	0	0	0	0	0	-	0	0	-	0	0	0	0	0	0	0	0	0	0	0	0	0	0	0	0	0	0	0	0	0	0	0	0	0	0	0	0	0	0	0	0	0	0	-	0	-	0	0	-	0	0	0	0	0	0	0	0	0	0	0	0	0	0	0	0	-	-	0	0	0	0	0	0	0	0	0	0	0	0	-	0	0	0	0	0	0	0	-	-	0	0	-	0	-	0	0	0	0	0	-	-	0	0	0	0	0	-	0	0	-	0	0	0	0	0	-	-	0	0	0	0	0	0	0	0	0	0	0	-	0	0	0	-	-	0	0	0	0	0	0	0	0	0	0	0	-	0	0	-	0	-	-	0	0	0	0	0	-	0	0	0	-	1	-	-	0	-	-	-	0	-	-	-	-	-	-	0	0	0	-	-	0	-	0	-	0	-	0	-	-	-	0	-	0	-	0	-	-	-	2	0	0	-	-	0	0	-	-	-	-	0	-	-	0	0	0	0	0	0	0	-	0	-	-	-	0	0	0	0	-	-	-	0	-	-	0	0	-	-	-	0	0	-	0	-	0	-	-	0	-	0	-	-	0	0	-	-	0	0	-	-	2	-	0	-	0	-	0	0	-	-	0	-	0	-	0	-	-	-	0	-	-	-	-	0	0	0	-	1	-	-	0	0	0	-	-	-	0	-	-	0	1	0	-	0	0	-	-	-	-	-	-	0	0	-	-	-	-	-	0	-	0	-	-	-	-	-	-	-	0	-	-	-	-	-	-	-	-	0	0	-	-	-	0	1	-	-	0	-	-	-	-	0	0	0	-	0	-	0	-	0	0	0	1	2	0	0	-	1	0	-	0	1	0	0	0	0	0	0	2	0	-	0	0	-	0	-	0	0	0	0	-	0	-	-	-	2	1	0	0	-	-	-	0	-	-	0	0	0	0	0	-	0	0	0	0	-	0	-	-	-	0	-	1	-	0	0	-	2	0	0	0	-	0	0	-	0	-	-	0	0	0	0	0	-	0	0	0	0	-	-	-	-	0	0	0	0	0	0	0	-	0	0	0	0	0	-	0	0	0	-	0	0	-	0	0	0	0	0	0	-	0	0	0	0	0	0	0	0
970	100726251|F|0-58:G>C-58:G>C	TGCAGATACAAATGGCGCGACTAAACTTCCCGAAGCTCACCAGAAGCCTCGCCCTTCTGTTGACGATAT	TGCAGATACAAATGGCGCGACTAAACTTCCCGAAGCTCACCAGAAGCCTCGCCCTTCTGTTGACGATAT	Chr07	5827961	1	9.69986e-26	58:G>C	58	0.672205	0.006742	1	0	0.993258	0.006742	0.013392	0	0.006696	5.33333	5.32621	1	1	-	1	1	1	1	1	1	1	1	1	1	1	-	-	1	1	1	1	1	1	1	1	1	1	1	1	1	1	1	-	1	1	1	1	-	1	1	-	1	1	1	-	1	1	1	1	1	1	-	1	1	1	1	1	1	1	1	-	1	1	1	1	1	1	1	1	1	1	1	1	1	1	-	1	1	1	1	-	1	1	1	1	1	1	-	1	1	-	-	1	1	1	1	1	1	1	1	1	1	1	1	1	1	1	1	1	1	1	1	1	1	1	1	1	-	1	1	1	1	1	1	1	1	1	1	1	-	1	1	-	1	1	1	-	1	1	1	1	1	1	-	1	1	1	1	1	1	1	1	1	1	-	1	1	1	1	1	-	1	1	1	1	1	1	1	1	1	1	1	-	1	1	1	1	1	-	1	1	1	-	1	1	1	1	-	-	1	1	1	1	1	1	1	1	1	1	1	1	1	1	1	1	1	-	1	1	-	1	1	1	1	1	1	1	1	1	1	1	-	1	-	1	1	-	1	1	1	1	-	1	1	-	1	1	-	-	1	1	1	1	1	1	1	-	1	1	-	-	1	1	1	-	1	1	-	-	1	-	1	1	1	1	1	-	1	1	1	1	1	1	1	1	1	1	1	1	1	-	1	1	-	1	1	1	1	1	1	1	1	1	-	1	1	-	1	-	-	1	1	-	1	1	1	1	1	-	1	1	1	-	1	1	1	1	1	1	1	-	-	1	-	1	-	1	1	1	1	-	1	-	-	1	1	-	-	1	1	-	-	1	1	2	1	-	1	-	-	1	-	1	1	-	1	1	1	1	-	-	1	1	1	1	-	-	-	1	-	1	-	-	1	1	-	1	-	-	-	-	1	-	-	1	1	1	-	1	1	-	1	-	-	1	-	-	1	-	1	1	-	-	1	1	-	-	1	-	1	1	1	-	1	-	-	-	-	1	2	-	1	-	1	1	1	1	-	1	1	1	1	1	1	-	1	-	-	1	-	-	1	-	-	-	1	-	-	-	-	1	1	-	-	1	-	1	-	-	-	-	-	-	-	-	1	1	2	-	1	-	1	-	-	1	1	-	-	1	1	-	-	1	1	-	-	1	-	1	1	-	1	-	-	-	-	-	-	1	1	1	1	-	-	-	-	-	1	-	-	-	-	1	-	1	-	-	1	-	1	-	-	1	-	-	1	-	1	1	1	-	-	-	-	1	-	1	1	-	1	1	-	-	-	-	-	-	1	1	1	1	1	-	-	-	-	-	-	-	-	1	1	1	-	-	1	-	1	1	-	1	-	-	-	1	-	1	-	-	-	-	1	1	1	-	-	-	-	-	-	-	-	1	1	-	1	1	-	1	1	1	1	-	-	1	1	1	1	1	1	-	-	1	1	-	1	1	1	1	1	1	1	1	-	1	-	1	-	-	1	1	1	1	-	1	-	1	1	1	1	-	1	1	1	1	1	1	1	-	1	1	1	1	1	1	1	1	1	1	1	1	1	1	1
971	11826490|F|0-58:G>A-58:G>A	TGCAGATATGTCTTCAAGCAAGATGGTAGAGTGCAGGATATGCCATGATGAAGATTTGGATTCAACTAT	TGCAGATATGTCTTCAAGCAAGATGGTAGAGTGCAGGATATGCCATGATGAAGATTTGGATTCAACTAT	Chr04	11063808	2	9.69986e-26	58:G>A	58	0.803625	0.99812	0.00188	0.99812	0.00188	0	0.003752	0.003752	0.003752	20.2443	20	1	0	-	-	0	0	-	0	0	0	0	0	0	0	0	0	-	-	0	0	0	0	0	-	0	0	-	0	0	0	0	0	0	0	0	-	-	0	0	0	0	0	-	0	0	0	0	0	0	0	0	0	0	0	0	0	0	0	0	0	0	0	0	-	0	0	0	0	0	0	0	0	-	0	-	0	0	0	0	-	-	0	0	0	0	0	0	0	-	-	-	-	0	0	0	0	-	-	-	0	0	0	0	0	0	0	0	0	-	-	0	0	0	0	0	0	0	0	0	0	0	0	0	0	0	0	0	0	0	0	0	0	0	0	0	0	0	0	0	0	0	0	0	0	0	0	0	0	0	0	0	0	0	0	0	0	0	0	0	-	0	0	0	0	0	0	0	-	-	0	0	-	0	0	0	0	0	0	0	0	0	0	0	0	0	0	0	0	0	-	0	0	0	0	0	0	0	0	0	0	0	0	0	-	0	0	0	0	-	0	0	0	0	0	0	0	0	0	0	0	0	0	-	-	0	0	-	0	0	0	0	0	0	-	0	0	0	-	0	0	-	0	0	0	0	0	-	0	0	0	-	0	0	0	0	0	0	0	0	0	0	0	0	0	0	-	0	-	0	0	0	0	0	0	0	0	0	0	0	-	0	-	0	-	0	-	0	0	-	-	0	-	-	0	0	-	0	-	0	-	0	0	-	-	0	0	0	-	-	-	0	-	-	0	0	0	0	0	-	0	0	0	-	0	-	-	0	0	0	-	0	0	0	0	0	-	-	0	0	0	-	0	0	0	-	0	-	0	-	0	0	0	0	0	-	0	-	0	0	-	0	0	0	0	0	0	-	0	-	-	0	0	-	0	0	0	0	-	0	0	-	0	0	0	0	0	0	0	0	0	0	0	0	0	0	-	0	0	0	-	0	0	0	0	-	0	0	0	0	0	-	0	0	0	-	0	0	0	-	0	-	0	0	-	0	-	-	0	0	0	0	0	-	0	-	0	0	0	-	0	-	0	0	0	0	-	0	-	-	0	0	0	-	0	0	0	-	0	0	-	0	0	0	-	0	0	-	-	0	-	-	-	-	0	0	0	0	0	0	0	0	-	0	0	-	0	-	0	0	0	-	1	0	0	0	0	0	0	0	0	0	0	0	0	0	0	0	0	-	-	-	-	-	0	0	0	0	0	0	0	0	0	0	0	0	0	0	0	0	-	0	0	0	0	0	0	0	0	0	0	0	0	-	0	0	0	0	-	0	0	0	0	0	0	0	0	0	0	0	0	0	0	-	0	0	0	0	0	0	0	0	0	0	0	0	0	0	0	0	-	0	0	0	0	0	0	0	0	0	0	0	0	0	0	0	0	0	0	-	0	0	0	0	0	0	0	0	0	0	0	0	0	-	0	0	0	0	0	0	0	0	0	0	-	0	0	-	0	0	0	0	0	0	0	0	0	0	-	0	0	-	0	0	-	0	0	0	-	0	0	-	0	0	0	-	0	0	0	0	0	0	0	0
972	100261173|F|0-57:G>A-57:G>A	TGCAGAAAGAGATCTAATCATGATGAGCCTTCTAATCTTGTTGATGTATTAATTCCTGAAGTTATTCAG	TGCAGAAAGAGATCTAATCATGATGAGCCTTCTAATCTTGTTGATGTATTAATTCCTGAAGTTATTCAG	Chr10	678176	1	4.48109e-29	57:G>A	57	0.678248	1	0.002227	0.997773	0	0.002227	0	0.004444	0.002222	15.1223	13	1	0	0	0	0	0	0	0	0	0	0	0	0	0	0	0	0	0	0	0	0	0	0	0	0	0	0	0	0	0	0	0	0	0	0	0	0	0	0	0	0	0	0	0	0	0	0	0	0	0	0	0	0	0	0	0	0	0	0	0	0	0	0	0	0	0	0	0	0	0	0	0	0	0	0	0	0	0	0	-	0	0	0	0	0	0	0	0	0	0	0	0	-	0	0	-	-	-	-	-	-	0	0	0	-	-	-	-	-	-	-	-	-	0	0	0	-	-	-	-	-	-	-	-	-	0	0	0	-	-	-	-	-	-	-	-	-	0	0	0	-	-	-	-	-	-	-	-	-	0	0	0	-	-	-	-	-	-	-	0	-	0	0	0	-	-	-	-	-	-	-	-	0	0	0	-	-	-	-	-	-	-	-	0	0	0	-	-	0	0	0	0	0	0	0	0	0	0	0	0	0	0	0	0	0	0	0	0	0	0	0	0	0	0	0	0	0	0	0	0	0	0	-	0	0	0	-	0	0	0	0	0	0	0	0	0	0	0	-	0	0	0	0	0	0	0	0	0	0	0	0	0	0	0	0	0	0	0	0	0	0	0	0	0	0	-	0	-	0	0	0	-	0	0	0	0	0	0	0	0	0	0	0	0	0	0	0	0	0	2	0	0	-	-	0	-	0	0	0	-	0	-	0	0	0	0	0	0	0	0	0	0	0	-	0	0	0	0	0	0	0	0	-	0	-	-	0	0	0	-	0	0	-	-	0	-	0	-	0	0	0	0	0	-	-	0	0	0	-	0	-	0	0	0	0	0	0	0	0	-	0	0	-	-	0	0	-	-	0	0	-	0	0	0	-	-	-	-	-	-	0	0	-	-	0	-	-	-	-	-	0	0	0	0	0	-	0	0	0	-	0	0	0	0	-	-	0	0	0	0	0	0	-	0	-	-	-	0	0	0	-	0	0	0	-	0	-	-	-	0	0	0	-	-	0	-	-	0	-	0	-	0	0	0	0	-	-	0	-	-	0	0	-	0	0	0	-	-	-	-	0	0	0	-	-	0	0	-	0	0	0	-	0	0	-	-	-	0	0	0	0	0	-	-	-	-	-	0	0	0	-	-	-	-	0	0	0	-	0	0	-	0	0	-	-	-	0	0	-	0	0	-	0	0	0	-	-	0	-	-	-	-	0	-	0	0	-	-	0	-	-	0	0	-	0	0	0	0	0	-	-	0	-	-	-	0	0	0	0	0	0	-	0	0	-	0	0	0	-	0	-	-	-	-	0	-	0	0	-	0	0	0	0	0	-	0	0	0	0	0	0	0	-	-	-	-	0	0	0	0	0	0	0	0	-	0	-	0	0	0	0	0	0	0	0	0	0	0	0	-	-	0	0	0	0	0	0	-	0	-	0	0	0	-	-	-	-	0	-	0	0	0	-	0	-	0	0	0	0	0	-	0	-	0	0	0	0	-	-	0	0	-	0	0	0	0	0	0	0	0	0	0	0
973	100261977|F|0-57:A>G-57:A>G	TGCAGAGCTAGCGCGTAGAGGGCAGCGGCGCAGCCAGGAAACGGACTCAGACTGGGCACTGGCGAGCGA	TGCAGAGCTAGCGCGTAGAGGGCAGCGGCGCAGCCAGGAAACGGACTCAGACTGGGCACTGGCGAGCGA	Chr15	828259	1	4.48109e-29	57:A>G	57	0.767372	1	0.003937	0.996063	0	0.003937	0	0.007843	0.003922	5.29642	2.5	1	0	-	0	0	0	0	0	0	0	-	0	0	0	0	0	-	0	0	0	-	0	-	0	-	0	0	0	0	-	0	0	0	0	0	0	0	0	0	0	0	0	0	0	0	0	0	-	0	0	0	0	0	0	0	0	-	0	0	0	-	0	0	0	-	0	-	0	0	0	0	-	0	0	0	0	0	0	0	-	0	0	-	0	0	0	0	0	0	0	0	0	0	0	0	0	-	0	0	0	0	0	0	0	0	0	0	0	0	0	0	0	0	0	0	0	0	0	0	0	0	0	0	0	0	0	-	0	0	0	0	0	0	0	-	0	0	0	0	0	0	0	0	-	0	0	-	-	0	0	0	0	0	0	0	0	0	-	0	0	0	0	0	0	0	0	0	0	0	0	0	0	0	0	0	0	0	0	0	0	0	0	0	0	0	0	0	-	-	0	0	0	0	-	0	0	0	0	-	-	0	-	0	0	0	0	0	0	0	0	0	0	0	0	0	0	0	0	0	0	0	0	0	0	-	0	0	0	0	0	0	0	0	0	-	0	0	-	-	0	2	0	0	0	0	0	0	0	0	-	0	0	-	0	0	-	0	0	0	0	0	0	0	0	0	0	0	-	0	0	-	-	0	0	0	0	0	0	0	0	0	0	0	0	0	-	0	0	-	-	0	0	-	0	-	0	0	0	0	-	0	0	0	0	0	0	-	-	-	0	0	0	0	0	-	0	0	0	0	0	0	0	-	0	-	-	0	-	0	-	0	-	0	0	0	-	-	-	0	0	-	0	0	-	-	0	0	0	-	0	0	0	-	0	-	0	0	0	0	0	0	0	0	0	0	-	0	0	-	0	-	0	-	-	0	0	0	2	0	-	0	0	-	0	0	-	-	0	0	0	0	-	-	0	0	0	0	0	0	-	0	0	0	0	-	0	0	0	0	-	0	0	0	0	-	0	0	0	-	0	-	0	0	0	-	-	-	0	-	0	0	0	0	-	-	0	0	-	-	-	-	0	-	-	0	0	0	0	0	0	0	-	-	0	0	0	-	-	-	0	-	0	0	-	-	0	0	0	0	0	-	-	0	0	-	-	0	0	-	0	0	0	-	-	-	0	-	0	-	0	-	-	0	-	-	0	-	0	0	0	-	0	-	0	0	0	-	0	-	0	-	0	0	0	0	0	0	-	-	-	-	0	0	0	0	-	0	0	0	0	0	0	0	-	0	-	0	0	0	0	0	0	-	-	-	0	0	0	0	-	0	-	0	0	0	0	0	0	0	0	0	0	-	0	0	0	0	0	0	0	0	0	0	-	0	-	0	0	0	-	0	0	0	-	0	0	-	-	0	0	0	0	-	0	0	-	-	0	0	0	0	0	0	0	0	0	0	0	0	-	0	0	0	-	0	-	0	0	0	0	0	0	-	-	-	0	-	-	0	0	0	0	0	0	0	0	0	0	0	0	0	0	0	0	-	-	0	-	0	0	0	0	0	-	0	0	0	0	0	0	0	0	0
974	100265992|F|0-57:T>C-57:T>C	TGCAGTGAATTGTATAAACTGGTTTGGTGACTTTGATTTGGGACATAACTATTCATCTGGAGGTTTCGG	TGCAGTGAATTGTATAAACTGGTTTGGTGACTTTGATTTGGGACATAACTATTCATCTGGAGGTTTCGG		0	0	999	57:T>C	57	0.462236	0.996732	0.029412	0.970588	0.003268	0.026144	0.006515	0.057093	0.031804	6.22823	4.33333	1	0	-	-	0	0	0	-	0	0	0	-	0	0	0	0	0	0	-	0	-	-	0	0	-	-	-	0	0	-	0	0	0	0	0	0	0	0	0	0	-	-	-	0	0	-	0	0	0	0	0	-	-	0	-	-	-	0	0	0	0	0	-	0	-	-	0	0	-	-	0	0	0	0	0	0	0	0	-	-	-	-	0	2	0	0	-	-	0	-	-	-	0	-	-	-	0	0	0	-	-	0	-	0	0	0	0	0	0	0	0	0	0	-	-	0	0	0	-	0	0	0	0	0	-	0	0	0	0	0	-	0	0	-	-	0	0	0	0	0	0	0	0	-	0	0	0	0	0	0	0	0	0	0	0	0	-	0	-	0	-	0	-	-	0	0	0	-	0	0	0	0	-	-	0	0	0	0	0	0	-	0	0	-	0	0	0	0	0	-	0	0	0	-	2	0	0	-	-	0	-	-	-	-	-	-	0	-	0	-	0	-	0	0	2	-	0	0	0	0	-	-	-	-	0	-	-	-	0	0	0	-	-	-	0	0	0	0	0	-	-	2	-	-	-	0	0	0	0	0	0	0	0	-	0	-	0	0	-	-	0	-	-	0	-	-	0	-	2	-	-	0	0	-	2	0	0	-	-	0	0	-	-	-	0	0	-	0	0	-	0	0	-	-	-	-	-	0	-	-	0	0	0	-	0	0	0	-	-	2	-	-	0	-	1	0	0	-	-	-	0	-	-	-	-	0	-	0	-	0	0	-	-	-	0	-	-	-	-	0	-	-	-	0	0	-	-	-	-	-	-	-	0	-	-	0	-	-	0	-	-	-	-	-	0	-	-	0	0	0	-	-	-	-	-	-	-	-	-	-	-	-	-	0	-	-	-	0	0	0	-	0	-	-	0	0	-	0	-	-	-	-	-	-	-	0	0	-	0	0	0	0	0	-	-	2	-	0	-	-	0	0	-	0	-	-	-	-	-	0	0	-	0	-	-	-	0	-	-	-	-	-	-	-	0	-	-	-	-	0	-	-	-	-	-	-	-	-	-	-	-	-	-	-	-	-	-	-	-	-	-	-	-	-	-	-	-	-	-	0	0	-	-	-	-	-	-	-	-	-	-	-	-	-	-	-	-	-	0	0	-	-	-	-	-	-	0	-	-	-	-	-	-	0	-	-	-	-	-	-	-	0	0	-	-	-	0	-	0	-	-	0	0	0	0	-	-	-	-	-	-	0	-	-	-	0	0	0	-	-	-	-	-	-	-	0	0	0	0	-	0	-	-	-	-	-	-	-	0	-	-	-	-	0	0	0	-	-	0	-	0	-	0	-	0	-	-	-	-	-	-	0	0	-	0	-	-	0	-	-	0	0	-	-	0	0	0	-	0	0	0	-	-	0	0	-	-	0	-	-	-	0	-	0	0	0	-	-	0	-	-	-	-	0	0	-	0	-	-	-	0	-	-	-	0	0	0	-	-	-	-	0	0	0	0	0	0	-	0	-	0	0	-
975	7539113|F|0-57:A>T-57:A>T	TGCAGCTAGACTACAAAAAAATCTTTGGTGAGTTCTGAGATAAAATGATGATGATGAAGAAGATGATTT	TGCAGCTAGACTACAAAAAAATCTTTGGTGAGTTCTGAGATAAAATGATGATGATGAAGAAGATGATTT	Chr08	3563377	1	4.48109e-29	57:A>T	57	0.676737	1	0.006696	0.993304	0	0.006696	0	0.013303	0.006652	10.4423	2.66667	1	0	-	0	0	0	0	0	0	0	0	0	0	0	0	0	0	0	0	-	0	0	0	0	0	0	-	0	-	0	0	-	0	0	-	0	0	-	0	0	0	0	0	0	-	0	0	-	0	0	-	-	0	0	0	0	-	0	0	0	0	0	-	0	0	-	0	0	-	0	0	0	0	0	0	0	0	-	0	0	0	0	-	0	0	0	0	0	0	0	-	0	-	0	0	-	0	-	0	0	0	0	-	0	-	0	0	0	0	0	0	-	0	0	0	0	-	-	-	-	0	0	0	0	0	0	0	0	0	0	-	-	-	0	0	0	-	0	-	0	0	0	0	0	0	0	0	0	0	0	0	-	0	-	0	0	0	0	0	0	0	0	0	0	0	0	0	0	0	0	0	0	0	0	0	0	0	0	0	0	0	0	0	0	-	-	0	-	0	0	0	0	0	0	0	0	0	0	0	0	0	0	0	0	0	0	0	0	0	0	0	0	0	0	0	0	0	0	0	-	0	0	-	0	0	-	0	0	0	0	0	2	0	0	0	0	0	0	0	0	-	0	0	0	0	0	0	0	-	0	-	0	0	0	0	0	0	0	-	0	0	0	0	0	0	0	0	-	0	0	0	0	0	0	0	2	0	0	0	0	0	-	0	0	0	0	0	0	-	-	0	0	-	-	0	-	0	0	0	0	0	-	-	0	-	0	-	-	0	-	-	-	0	0	-	0	0	0	-	0	0	0	0	0	-	-	0	0	0	-	-	0	-	0	-	0	-	-	-	0	0	-	0	0	0	-	0	-	0	0	-	0	0	0	-	-	0	0	-	0	0	0	-	-	-	-	0	0	0	0	0	-	-	0	-	0	0	-	0	0	0	-	-	0	0	-	-	0	-	-	-	0	0	-	2	-	0	-	0	-	-	0	0	0	-	0	0	0	0	0	0	0	0	0	-	0	0	-	0	0	0	0	0	0	0	-	-	-	0	0	0	0	-	-	-	-	-	-	-	0	-	-	0	-	-	-	0	-	0	-	-	-	-	0	0	-	-	0	-	-	-	0	-	-	-	0	-	0	0	0	-	-	-	0	-	0	-	-	-	0	0	-	0	0	-	-	-	-	0	0	-	-	-	-	-	0	0	-	0	0	0	0	0	-	-	-	-	-	0	0	-	0	-	-	-	0	0	-	-	-	-	0	0	0	0	0	0	0	-	0	0	-	-	-	-	0	0	0	-	0	-	-	-	-	0	0	0	0	0	-	-	0	0	0	-	0	-	0	0	0	-	-	-	0	0	0	0	0	-	-	0	-	-	-	-	-	-	0	-	-	-	0	-	-	0	-	0	0	0	-	-	-	-	-	-	0	-	0	-	-	-	-	-	0	0	0	0	0	-	0	0	-	0	0	0	0	0	0	0	-	0	0	0	0	-	0	-	0	0	0	0	0	0	0	0	0	0	0	0	0	0	0	-	0	-	0	0	-	-	0	0	0	0	0	0	0	-	0	0	0	0	0	0
976	100368282|F|0-57:A>G-57:A>G	TGCAGATGCAAATGCGAAAAAGTTGAGATGCAGCAAACTGAAGAGCCATTTTTCACAAAAAGCGGTGAG	TGCAGATGCAAATGCGAAAAAGTTGAGATGCAGCAAACTGAAGAGCCATTTTTCACAAAAAGCGGTGAG	Chr03	5810396	1	4.48109e-29	57:A>G	57	0.850453	0.998224	0.001776	0.998224	0.001776	0	0.003546	0.003546	0.003546	5.82202	5	1	0	0	-	-	0	0	0	0	-	0	0	0	0	0	0	-	0	0	0	-	-	0	0	0	0	0	-	0	0	0	0	0	0	0	-	0	0	0	0	0	0	0	-	0	-	0	-	-	0	0	0	0	0	0	0	0	0	0	0	-	0	-	-	0	0	-	0	0	0	0	0	0	0	0	0	0	0	0	0	0	0	0	0	0	0	0	0	0	0	-	0	0	0	0	0	0	0	0	0	0	0	0	0	0	0	0	0	0	0	0	0	0	0	0	0	0	0	0	0	0	0	0	0	0	0	0	0	0	0	0	0	0	0	0	0	0	0	0	0	0	0	0	0	0	0	0	-	0	0	0	0	0	0	0	0	0	0	0	0	0	0	0	0	0	0	0	0	0	0	0	0	0	0	0	0	0	0	0	0	0	-	0	0	0	0	0	-	0	0	0	0	0	0	0	0	0	0	0	0	0	0	0	0	0	0	0	0	0	0	0	0	0	0	0	0	0	0	0	0	0	0	0	0	0	-	-	0	0	0	0	-	0	0	0	0	0	0	0	0	0	0	0	0	0	0	0	0	-	0	0	0	0	0	0	0	0	0	0	0	0	0	0	0	0	-	0	0	0	0	0	0	0	0	0	0	0	0	0	0	0	0	0	0	0	0	0	0	0	0	-	0	0	0	0	-	0	0	0	0	0	-	0	0	0	0	-	-	0	-	0	0	-	0	0	0	0	0	0	-	0	-	-	0	-	0	0	0	0	0	0	0	1	0	0	-	-	0	0	0	0	0	0	0	0	-	-	0	-	0	-	0	0	-	0	0	0	0	0	-	0	0	-	0	0	0	-	0	0	0	-	0	0	0	0	0	0	0	0	0	0	0	0	0	0	0	0	0	-	0	0	0	0	0	0	-	0	0	0	0	0	0	0	0	0	0	0	0	0	0	0	0	0	0	0	0	0	0	0	0	0	0	0	0	0	0	-	0	0	0	0	-	0	0	0	0	-	-	0	0	-	0	-	-	0	-	0	0	0	-	-	0	0	0	-	0	0	0	0	0	0	0	0	-	-	-	0	0	0	0	-	0	-	0	-	0	0	0	0	0	0	0	0	0	0	0	0	0	0	0	0	-	0	0	0	0	-	-	0	-	-	-	0	-	-	0	0	0	-	0	-	0	0	0	0	0	-	0	0	0	-	0	0	0	0	0	0	0	0	0	-	-	0	0	0	0	0	0	0	0	0	-	-	0	0	0	0	0	0	-	0	-	0	0	-	0	0	0	0	0	0	0	0	-	0	0	0	0	0	0	0	0	0	0	0	-	0	0	0	0	0	0	0	-	0	0	0	-	0	0	0	0	0	0	-	0	-	0	0	0	0	-	0	0	0	0	0	0	0	-	0	0	0	0	0	0	0	-	0	0	0	0	0	0	-	0	-	0	0	0	0	0	-	0	0	0	0	0	0	0	0	0	0	0	-	0	0	0	0	0	0	0	0	0	0	0	0	0	0	0	0	-	0
977	14503307|F|0-57:G>T-57:G>T	TGCAGGAGAATTTGCAATCACTTGAAAACCTTGGGATTTACCTCCTTCATGGGCCTTGGAGAGGGTTCT	TGCAGGAGAATTTGCAATCACTTGAAAACCTTGGGATTTACCTCCTTCATGGGCCTTGGAGAGGGTTCT		0	0	999	57:G>T	57	0.682779	1	0.004425	0.995575	0	0.004425	0	0.00881	0.004405	10.5632	9.5	1	0	-	0	-	0	-	-	0	-	0	0	0	0	0	-	0	0	0	0	0	0	0	-	0	0	0	-	-	0	0	-	-	0	0	-	0	-	-	0	0	0	0	0	0	0	-	0	0	0	-	0	0	-	0	0	0	0	0	0	0	0	-	-	-	0	-	-	0	0	0	0	0	0	0	-	-	-	0	-	0	-	0	0	-	0	0	0	0	0	0	0	0	0	0	0	0	0	0	0	0	0	0	-	0	0	-	-	0	0	0	0	-	0	0	0	0	0	0	-	0	0	0	0	0	0	0	-	0	0	0	-	-	0	0	0	-	0	0	-	0	0	0	-	0	-	-	0	0	0	-	-	-	0	0	0	0	0	0	-	0	0	-	0	0	0	0	0	0	0	0	0	0	0	0	0	0	0	0	0	0	0	0	0	0	0	0	0	-	0	0	-	0	0	-	0	0	0	0	0	0	0	0	0	0	0	0	0	-	0	0	0	-	0	0	0	0	0	0	0	0	0	-	0	0	-	0	0	0	0	0	0	-	0	0	0	0	0	0	-	0	0	-	0	-	0	0	-	0	0	0	0	0	0	0	0	0	0	0	0	0	0	0	-	0	-	-	-	0	0	0	0	0	0	0	0	0	0	0	0	0	-	0	0	0	0	-	-	-	0	-	0	0	-	0	0	0	0	0	0	0	-	0	0	0	0	0	-	0	-	-	-	-	0	0	0	0	-	-	-	0	-	-	0	-	-	0	0	0	-	0	0	0	-	-	-	-	0	-	0	0	0	0	-	0	-	-	0	-	0	-	0	0	0	0	-	0	0	0	-	-	0	0	-	0	-	-	0	0	0	0	-	-	0	-	-	-	-	-	-	0	0	-	-	0	-	-	2	0	0	0	-	-	-	-	-	-	0	-	0	0	0	0	-	-	0	0	0	-	0	-	0	-	-	0	-	-	0	0	0	-	0	-	0	0	0	-	0	0	0	-	0	0	-	0	0	0	0	0	0	-	-	0	-	0	-	-	0	0	0	-	0	0	0	-	-	-	-	0	-	0	0	0	-	0	-	0	0	-	-	0	0	0	0	0	-	-	0	0	0	-	0	-	-	-	-	-	0	0	-	0	-	-	0	-	0	0	-	-	-	-	0	0	0	0	-	0	0	-	0	-	0	-	-	-	-	0	0	0	0	-	0	0	0	-	0	0	0	-	-	-	-	0	-	-	0	0	-	0	0	0	-	0	0	-	0	0	0	0	0	-	-	0	0	0	-	0	0	0	0	0	-	0	0	-	0	-	-	-	0	0	-	0	0	0	0	-	0	0	-	0	-	0	-	-	0	0	0	0	-	-	0	0	-	-	0	-	-	0	-	0	0	0	0	0	0	0	0	0	0	0	-	0	0	-	-	0	-	0	0	0	0	0	0	-	0	-	-	0	0	0	0	-	0	0	0	0	0	0	0	0	0	0	0	0	0	0	-	0	0	0	2	-	0	0	0	0	0	0	0	0	0	0
978	7539080|F|0-57:A>C-57:A>C	TGCAGCGTGTGAGACTTCTCCTGTCATGGCCAATCAATTTTCAGTAAGCTCTTCCCTAAAACTTTTCAT	TGCAGCGTGTGAGACTTCTCCTGTCATGGCCAATCAATTTTCAGTAAGCTCTTCCCTAAAACTTTTCAT	Chr13	15972538	1	9.69986e-26	57:A>C	57	0.672205	0.995506	0.017978	0.982022	0.004494	0.013483	0.008948	0.035309	0.022129	21.9454	21.625	1	0	0	0	0	0	-	0	0	0	0	0	0	0	0	0	0	0	0	0	0	0	-	0	0	0	0	0	0	0	0	0	2	2	0	0	0	0	0	0	0	0	0	0	0	-	0	-	0	0	-	0	0	0	0	0	0	-	0	0	0	0	-	0	0	0	0	0	0	0	0	-	-	0	2	0	0	0	0	0	0	0	0	0	0	0	0	0	0	0	0	0	-	0	0	0	0	0	0	0	0	0	0	0	0	0	0	0	0	0	0	0	0	0	0	0	0	0	0	0	0	0	0	0	0	0	0	0	0	0	0	0	0	0	0	0	0	0	0	0	0	0	0	0	0	0	0	0	0	0	0	0	-	0	0	0	0	-	0	-	0	0	0	0	0	0	0	0	0	-	0	-	0	0	0	0	0	0	0	0	0	0	0	0	0	0	0	0	0	0	0	0	0	0	0	0	0	0	0	0	0	0	0	0	0	0	0	2	0	0	0	0	0	0	0	0	0	0	0	0	-	0	-	0	0	0	0	0	0	0	0	0	0	0	0	0	0	0	0	0	-	0	0	0	0	0	0	0	0	-	0	0	0	0	0	0	0	0	0	0	0	0	2	0	0	-	0	-	0	0	0	0	0	0	0	0	0	2	0	0	0	0	0	0	0	0	0	0	0	-	0	0	0	-	0	0	0	0	0	0	0	0	0	0	0	1	0	-	0	-	-	0	-	-	0	0	0	-	-	-	0	0	1	0	0	0	0	-	0	0	0	0	-	-	0	-	-	-	0	-	-	0	0	-	0	-	-	-	0	0	-	-	0	0	0	-	0	0	-	-	0	0	-	-	0	-	-	0	-	0	0	-	-	-	0	0	-	-	-	-	0	0	0	-	0	0	0	0	-	-	-	-	-	0	-	-	-	-	0	0	-	0	0	-	-	0	0	-	-	0	0	-	0	-	-	-	-	0	-	0	0	0	-	-	0	0	-	-	0	0	-	-	-	-	0	0	-	-	-	0	-	0	0	-	0	-	0	0	-	-	-	0	-	0	-	-	-	-	-	0	-	0	-	-	-	0	-	-	-	-	-	0	-	-	-	-	-	0	-	-	0	0	-	-	-	-	-	0	-	-	0	-	-	-	-	-	-	-	0	0	-	-	-	-	0	-	-	-	-	0	-	-	0	-	-	0	-	-	-	0	-	0	-	0	0	0	0	-	-	-	-	0	-	-	0	-	-	-	-	0	-	-	-	0	-	-	-	-	0	-	-	-	-	-	-	-	-	-	-	0	0	-	-	-	-	0	0	-	-	0	-	-	-	0	-	-	-	-	0	-	-	-	0	-	-	-	0	-	0	-	-	-	-	-	-	-	0	0	0	0	-	-	-	0	0	0	0	0	0	-	0	-	0	0	0	0	0	0	0	0	0	0	0	-	-	-	-	0	0	0	0	0	0	0	-	0	0	0	0	0	0	0	0	0	-	0	0	-	0	0	0	0	0	0	0	0	0	0	0	0	0	0	0
979	7548324|F|0-57:T>A-57:T>A	TGCAGACTGGACTCTCTCTCTCTCTCACACACACAAACACACAGTTATTATCATCTCTATTATTTGGAT	TGCAGACTGGACTCTCTCTCTCTCTCACACACACAAACACACAGTTATTATCATCTCTATTATTTGGAT		0	0	999	57:T>A	57	0.456193	0.996689	0.003311	0.996689	0.003311	0	0.006601	0.006601	0.006601	16.4766	20	1	-	-	0	0	-	0	-	0	-	-	-	0	-	-	0	-	-	0	-	-	0	-	-	-	0	0	0	0	0	0	-	0	0	0	0	-	-	0	-	-	0	0	0	0	0	-	0	0	0	0	-	0	-	0	0	0	-	-	-	0	-	0	-	-	0	0	-	0	0	-	-	0	-	0	0	0	-	0	-	-	0	-	0	0	0	0	-	-	-	-	0	-	-	0	0	-	-	-	0	0	0	0	0	0	0	-	0	0	0	0	-	0	0	0	0	0	0	-	0	-	-	-	0	0	0	-	0	-	-	-	0	-	-	-	-	0	0	0	0	0	-	0	-	-	0	0	0	-	0	0	-	-	-	0	0	-	-	-	0	0	0	0	0	0	-	-	0	-	-	0	-	0	0	0	0	0	-	0	-	0	0	-	-	0	0	-	-	-	0	0	-	0	0	0	0	-	0	-	0	0	0	0	0	-	-	0	-	0	-	0	0	0	0	0	-	0	0	0	-	0	-	-	0	0	-	0	0	-	0	0	0	0	-	-	0	-	0	-	-	-	0	0	0	0	0	-	-	-	-	-	0	-	0	-	-	0	-	-	0	0	0	-	0	-	-	0	-	0	-	0	0	-	0	0	0	0	-	0	-	-	0	0	0	0	-	0	-	-	-	-	0	-	-	-	-	-	-	-	-	-	-	0	-	-	0	-	-	0	0	-	-	0	0	-	-	0	-	0	-	0	-	-	-	-	-	-	0	-	-	0	0	0	-	-	-	-	-	-	0	0	-	0	-	-	-	-	-	-	-	-	-	-	-	-	-	0	0	-	-	-	-	0	-	0	-	-	-	-	-	0	0	-	-	-	0	-	-	0	-	-	-	-	-	-	0	-	0	-	-	0	0	0	-	-	-	-	0	-	-	-	-	-	0	-	0	0	-	0	-	-	-	-	0	-	0	-	-	-	-	0	0	-	-	0	-	-	-	-	-	0	-	-	-	-	-	-	0	0	-	-	0	-	-	-	-	0	0	-	0	0	-	0	-	-	0	-	0	0	-	-	-	0	-	-	-	-	-	-	-	-	0	-	-	-	-	-	-	0	0	-	0	-	-	-	-	-	-	-	-	0	-	-	0	-	-	-	-	-	0	-	-	-	-	0	-	-	-	-	-	-	0	-	0	0	-	0	-	0	0	-	-	-	-	0	-	-	-	-	-	-	-	0	0	-	0	-	0	0	0	-	0	-	0	-	0	-	-	0	-	0	-	-	0	-	0	0	-	0	0	-	0	0	-	-	0	0	-	-	0	0	-	-	0	-	-	-	0	-	-	0	-	-	-	0	0	-	0	-	0	-	-	1	-	0	-	-	0	0	0	0	-	0	-	0	0	-	0	0	-	-	-	-	-	0	0	-	-	-	0	0	0	0	0	0	-	-	-	0	0	-	0	-	0	-	-	0	-	0	-	0	0	-	0	-	0	0	-	0	0	0	0	0	-	-	0	-	0	0	-	0	0	0
980	100432802|F|0-57:C>T-57:C>T	TGCAGGAGGAAACACCATAACAATAATAATGCCTCACATTCAACTTATTGCCTCTTTCCTTCTTGTGGC	TGCAGGAGGAAACACCATAACAATAATAATGCCTCACATTCAACTTATTGCCTCTTTCCTTCTTGTGGC	Chr04	12777435	1	9.69986e-26	57:C>T	57	0.655589	1	0.004608	0.995392	0	0.004608	0	0.009174	0.004587	9.2832	8.5	1	0	-	-	0	0	0	0	0	0	0	0	0	0	0	0	0	0	0	0	-	0	0	0	0	0	0	0	0	0	0	0	0	-	0	0	0	0	0	0	0	0	0	0	0	0	0	0	0	0	0	0	0	0	0	0	0	0	0	0	0	0	-	0	0	0	0	0	0	0	0	0	0	0	0	0	0	0	0	-	0	0	0	0	0	0	0	0	0	0	-	0	0	0	0	0	0	0	0	0	0	0	0	0	0	0	0	0	0	0	0	0	0	0	0	0	0	0	0	0	0	0	0	0	-	0	0	0	0	0	0	0	0	0	0	0	0	0	0	0	0	0	0	0	0	0	0	0	0	0	0	0	0	0	0	0	0	0	0	0	0	0	0	0	0	0	0	0	0	0	0	0	0	0	0	0	0	0	0	0	0	0	0	0	0	0	0	0	0	0	2	0	0	0	0	0	0	0	0	0	0	0	0	0	0	0	-	0	0	0	0	0	-	0	0	0	0	0	0	0	0	0	-	0	-	-	-	-	0	0	0	0	0	0	0	0	0	0	0	0	0	0	0	0	-	0	0	0	0	0	0	0	0	-	0	0	0	0	0	0	0	0	0	-	0	0	0	-	0	0	0	0	0	0	0	0	0	0	0	0	0	0	0	0	0	0	0	0	0	0	0	0	0	0	0	0	0	0	0	-	0	0	0	0	0	0	0	-	-	0	-	0	0	0	0	0	0	0	0	-	0	0	0	0	-	0	0	-	0	0	0	0	0	-	-	-	0	-	-	0	-	-	0	-	-	-	-	-	-	0	0	0	0	-	0	0	-	-	-	-	0	0	-	-	0	-	-	0	-	0	-	0	-	0	-	0	-	-	0	-	-	-	-	-	-	0	0	-	-	-	-	-	0	-	0	-	-	0	0	0	0	0	0	-	-	-	0	-	-	0	0	0	-	0	-	0	-	0	-	-	-	-	0	-	0	-	-	-	0	0	0	-	-	-	-	0	0	-	-	-	-	-	0	-	-	-	-	0	-	-	-	-	-	0	0	-	-	-	0	-	-	0	-	-	-	-	-	0	-	0	-	-	-	-	-	-	-	-	-	-	0	0	-	-	-	-	-	0	2	-	-	-	-	-	-	-	-	-	-	-	-	-	-	-	-	-	-	-	-	-	0	-	0	-	-	-	-	-	-	-	-	-	-	0	-	0	-	-	0	-	-	-	-	-	-	-	0	0	-	0	-	0	-	0	0	-	0	-	0	-	-	0	-	0	-	-	-	0	0	0	-	-	-	-	-	-	-	-	0	-	-	-	-	0	-	-	-	0	0	-	-	-	0	-	-	-	0	-	-	-	-	-	-	0	-	-	-	0	0	0	-	-	0	0	0	0	0	0	0	-	-	-	-	-	0	0	0	0	-	0	0	0	0	0	-	-	-	-	0	0	0	0	0	0	0	0	0	-	-	0	0	0	0	0	0	0	-	-	-	0	0	0	0	0	0	0	0	0	0	0	0	0	0
981	100452443|F|0-57:A>G-57:A>G	TGCAGAGCAGGGCAGAGAAAGAGCATGAAAGAAATGCAGAGAGAGAGAAAGAGAGAGAGAGAGAGTTTT	TGCAGAGCAGGGCAGAGAAAGAGCATGAAAGAAATGCAGAGAGAGAGAAAGAGAGAGAGAGAGAGTTTT		0	0	999	57:A>G	57	0.690332	1	0.002188	0.997812	0	0.002188	0	0.004367	0.002183	3.74669	3	1	0	0	0	0	0	0	0	-	0	0	0	0	0	0	0	0	0	0	0	0	0	0	0	-	0	0	0	0	0	0	0	-	0	0	0	0	0	0	0	0	0	-	0	0	0	0	0	0	0	0	-	0	0	0	0	0	-	0	-	-	0	0	0	0	0	0	0	0	-	0	0	0	0	0	0	0	0	0	-	0	-	0	0	0	-	0	0	0	-	0	0	-	0	0	0	-	0	-	-	0	-	0	0	0	0	0	0	0	-	0	-	0	0	0	0	0	-	0	0	0	-	-	0	-	0	0	0	-	0	0	0	0	-	-	0	0	0	0	0	0	0	0	0	-	0	0	0	0	0	0	0	0	0	0	0	0	0	-	-	-	0	0	0	-	0	0	0	-	-	0	0	0	0	0	-	0	-	0	0	-	0	-	0	0	0	0	0	0	0	0	0	0	0	0	0	0	0	0	0	0	0	0	0	-	-	-	0	0	0	0	0	0	0	0	0	0	0	0	0	0	0	-	0	0	0	-	0	0	0	0	0	0	0	-	0	0	-	0	0	-	0	0	0	0	0	0	0	0	0	0	0	0	0	0	0	-	-	0	0	0	0	0	-	0	-	-	-	0	0	0	0	0	0	0	0	0	0	0	0	0	-	0	0	0	0	0	0	0	0	0	0	0	0	-	0	0	0	0	-	0	0	0	0	0	0	0	0	0	0	0	0	0	0	0	0	0	-	0	-	0	0	-	-	-	0	0	0	0	0	2	0	-	-	0	-	0	0	-	0	0	0	-	0	-	-	-	0	-	0	0	-	0	0	-	0	-	-	0	0	0	0	-	0	0	-	-	0	0	0	0	-	0	-	-	-	-	-	0	-	-	0	-	0	0	0	-	0	0	-	0	-	0	-	0	-	-	0	0	-	-	0	-	0	-	0	0	-	-	0	0	-	0	0	-	0	-	0	-	0	0	0	0	0	0	0	-	-	-	-	0	-	0	0	-	-	0	-	-	0	0	-	-	-	0	-	0	-	-	-	-	0	0	0	0	0	-	-	-	0	-	0	-	-	-	0	0	-	-	-	-	-	-	0	-	-	0	-	0	-	0	0	-	0	0	-	-	0	0	-	-	-	-	-	-	0	0	-	-	0	-	0	0	0	0	0	0	-	-	0	-	-	-	-	-	0	-	-	0	-	-	0	-	-	0	0	-	0	0	-	0	-	-	0	-	0	0	0	0	-	-	0	-	0	-	0	0	0	0	-	0	0	0	0	-	-	0	0	0	0	0	-	-	-	0	0	-	0	-	0	0	0	-	-	0	-	0	-	-	-	0	0	0	0	0	0	0	-	0	0	0	-	0	-	-	0	0	0	0	0	-	0	0	0	0	0	0	0	-	0	0	-	-	0	0	-	0	0	-	0	0	-	-	0	-	-	-	0	0	0	-	0	-	0	0	0	0	0	0	0	0	0	0	0	-	-	0	-	0	0	0	0	-	0	0	0	0	0	-	0	0	0	0
982	100455621|F|0-57:G>A-57:G>A	TGCAGGATTAAACCGACAAATTTTAGGCTCTGAAACCATTTCAAATAGGTCACAACAGATAGTAGGGTA	TGCAGGATTAAACCGACAAATTTTAGGCTCTGAAACCATTTCAAATAGGTCACAACAGATAGTAGGGTA	Chr00	67665834	1	4.48109e-29	57:G>A	57	0.740181	1	0.002041	0.997959	0	0.002041	0	0.004073	0.002037	22.6296	9	1	0	0	0	0	0	0	0	-	0	0	0	0	0	0	0	0	0	0	0	0	0	0	0	0	0	0	0	0	0	0	0	0	0	0	0	0	0	0	0	0	0	0	0	0	0	0	0	0	0	0	0	0	0	0	0	0	0	0	0	0	0	0	0	0	0	0	0	-	0	0	0	-	0	0	0	0	0	0	0	0	0	0	0	0	-	0	0	0	0	0	0	0	0	0	-	0	-	-	-	-	0	0	0	-	-	-	-	-	-	-	-	0	0	0	0	-	0	-	0	0	0	-	-	-	0	0	2	0	0	-	-	-	-	-	-	-	0	0	0	-	-	-	0	-	-	0	-	-	0	0	-	-	-	0	-	-	-	-	0	-	0	0	0	0	0	-	-	-	0	-	-	0	0	0	0	-	-	0	-	-	-	0	0	0	0	0	-	-	0	0	-	0	0	0	0	0	0	0	0	0	0	0	0	0	0	0	0	0	0	0	0	0	0	0	0	0	0	0	0	0	-	0	0	0	0	0	0	0	0	0	0	0	0	0	0	0	0	-	0	0	0	0	0	-	0	0	0	0	0	0	0	0	0	0	0	0	0	0	0	0	0	0	0	0	0	0	-	0	0	0	0	0	0	0	0	0	0	0	0	0	0	0	0	0	-	0	0	0	0	0	0	0	0	0	0	0	0	0	0	0	0	0	0	0	0	0	0	0	0	0	0	0	0	0	0	0	-	-	-	0	0	0	0	-	0	0	0	0	0	0	0	0	0	0	-	0	0	0	0	0	0	0	0	-	-	-	0	-	0	-	0	0	0	0	0	0	0	0	0	0	0	0	0	0	0	0	0	0	-	0	0	0	-	0	0	0	-	0	-	-	0	-	-	0	0	0	0	-	0	0	0	0	0	0	-	0	-	0	0	0	0	0	0	-	0	0	-	0	0	0	0	0	0	0	0	0	-	0	-	0	0	0	0	0	0	-	0	0	0	0	-	0	0	0	0	0	-	0	0	-	0	0	-	0	0	-	-	0	0	-	-	-	0	0	-	0	0	0	0	0	0	-	-	-	0	0	-	-	0	0	0	0	0	0	-	0	0	-	0	0	0	0	-	0	0	-	0	0	-	0	0	-	0	-	0	-	0	0	0	-	0	-	0	0	0	0	-	-	0	-	0	0	-	0	-	0	0	-	0	-	0	0	0	-	0	0	0	0	-	-	-	0	0	-	0	0	0	0	0	-	0	-	-	-	0	0	0	0	-	-	-	0	0	-	-	-	0	-	0	0	-	-	-	-	-	0	0	0	-	-	0	-	0	-	-	-	0	0	-	0	0	0	-	0	0	0	0	-	-	-	-	-	-	-	0	-	0	0	-	-	0	-	0	-	0	-	0	-	-	0	0	0	0	0	0	0	0	0	0	0	0	0	-	-	0	-	-	0	0	0	0	0	0	-	0	0	0	0	0	0	-	0	0	0	0	0	-	0	0	0	-	0	0	0	-	0	0	0	0	0	0	0
983	100456067|F|0-57:G>A-57:G>A	TGCAGGGGGTATAGGCCAGCCTCTTGCTTTGCTCATGAAGATGAATCCACTGGTTTCGGTTCTGCATCT	TGCAGGGGGTATAGGCCAGCCTCTTGCTTTGCTCATGAAGATGAATCCACTGGTTTCGGTTCTGCATCT	Chr12	2548705	1	2.08485e-27	57:G>A	57	0.640483	0.997642	0.002358	0.997642	0.002358	0	0.004706	0.004706	0.004706	7.58163	6	1	-	0	-	0	0	0	-	0	0	0	0	0	0	0	0	0	0	0	-	0	0	0	0	0	-	0	0	0	0	0	0	0	0	0	-	0	0	0	0	-	0	0	0	0	0	0	0	0	0	-	-	0	0	0	0	0	0	0	-	0	0	-	0	0	0	0	0	0	0	0	0	-	0	0	0	0	0	0	0	0	0	0	-	0	0	0	0	0	0	-	0	0	0	0	0	0	-	-	0	0	0	0	-	0	0	0	0	0	-	0	0	0	0	0	0	0	0	0	0	0	0	0	0	0	0	0	0	0	0	0	0	0	-	0	0	0	0	0	0	0	0	0	0	0	0	0	0	0	0	0	0	-	0	0	0	0	0	-	0	0	0	0	0	0	0	-	0	0	-	-	0	0	-	0	0	0	0	0	0	-	0	0	0	0	0	0	0	0	-	0	0	0	0	-	-	0	-	-	0	0	0	0	0	0	0	-	0	0	0	0	0	0	0	0	0	0	0	0	0	0	0	-	0	0	0	-	0	0	0	-	0	0	-	0	0	0	0	-	0	0	0	0	0	-	0	0	0	0	0	0	0	0	0	0	0	0	0	0	0	0	-	0	-	0	0	0	-	-	0	0	0	-	0	0	-	0	0	-	-	0	0	0	0	0	-	0	-	-	-	0	0	-	-	-	0	0	0	0	-	0	-	0	0	-	0	-	0	-	0	0	0	-	-	0	0	-	0	-	-	0	0	0	-	-	-	0	0	0	-	0	-	-	-	-	-	-	0	-	0	0	-	-	0	0	-	0	-	-	1	-	0	0	-	0	0	-	-	-	-	0	-	0	-	-	-	-	-	-	-	0	-	-	-	0	0	-	-	-	0	-	0	-	0	0	0	0	0	0	0	0	0	-	0	-	-	0	-	-	0	-	0	0	-	-	0	0	0	-	0	-	-	0	-	-	-	-	-	-	-	0	-	-	0	-	-	0	-	0	0	-	0	-	-	0	0	0	-	-	-	-	-	0	-	-	-	0	-	-	0	0	-	0	-	-	-	-	-	-	-	-	-	0	-	-	0	-	0	-	0	-	-	-	0	-	-	-	-	0	0	-	0	-	0	0	-	-	0	-	-	-	-	-	-	0	-	-	0	0	0	0	-	-	-	-	-	-	-	-	0	-	0	-	-	0	0	-	-	-	0	-	0	0	0	0	0	0	-	0	-	-	-	0	-	0	0	0	0	-	0	0	-	-	-	-	-	0	0	0	-	-	-	-	0	-	-	0	0	-	0	-	-	-	0	-	-	0	0	-	0	-	0	-	0	-	0	-	0	0	-	0	-	0	-	0	-	-	0	-	0	-	0	-	-	-	0	-	0	0	0	0	-	-	0	0	0	0	0	0	0	0	0	0	0	0	0	0	0	0	0	0	0	-	-	-	-	0	-	0	0	0	0	0	0	0	0	0	0	0	0	0	-	0	-	-	0	0	-	0	0	0	0	0	-	0	0	0	0	-	0	0	-	0
984	100459600|F|0-57:G>A-57:G>A	TGCAGATTCATAGGTTTAGGGTGGGCAAGAAATCAATAGCATATGCTTACTCTTTGCGTTTGTACAGGC	TGCAGATTCATAGGTTTAGGGTGGGCAAGAAATCAATAGCATATGCTTACTCTTTGCGTTTGTACAGGC	Chr09	1614039	1	2.09965e-22	57:G>A	57	0.723565	1	0.004175	0.995825	0	0.004175	0	0.008316	0.004158	14.1661	6.5	1	0	0	0	0	0	0	-	0	0	0	-	0	0	0	0	0	-	0	0	-	0	-	0	0	0	-	0	0	0	0	0	0	0	-	0	0	0	0	0	-	0	0	0	0	0	-	-	-	0	0	0	0	0	0	0	-	0	0	0	0	0	-	0	0	0	0	0	-	-	0	-	-	0	0	-	0	0	-	-	0	0	-	-	0	0	0	0	0	0	0	0	-	2	0	0	-	0	0	0	0	0	0	0	0	0	0	0	0	-	0	0	0	0	0	0	0	0	0	0	0	0	0	0	0	0	0	0	0	0	0	0	0	0	-	-	-	0	0	0	0	0	0	0	-	0	0	0	0	0	0	0	0	0	0	0	0	0	0	0	0	0	0	0	0	0	0	0	0	0	0	0	0	-	0	0	0	0	0	0	-	0	0	0	0	0	0	0	0	0	0	0	0	0	0	0	0	-	0	0	0	0	0	0	0	0	0	-	0	0	-	0	0	0	0	0	0	0	0	0	0	0	0	0	0	-	-	0	0	0	0	0	0	0	0	0	0	0	-	0	0	0	0	0	-	0	0	0	0	-	0	0	0	-	0	0	0	0	0	0	0	0	0	0	0	0	0	-	0	0	0	0	0	0	0	0	0	0	0	0	0	-	0	0	0	-	0	0	0	0	0	0	-	-	0	0	0	0	0	0	0	-	-	0	0	0	-	-	0	0	0	0	-	-	0	0	0	0	0	-	0	0	-	0	0	0	-	-	0	0	0	-	-	-	0	-	-	-	0	0	-	0	0	0	0	0	0	-	-	0	-	0	0	0	0	0	0	0	0	-	0	0	-	0	0	0	0	0	0	0	-	0	-	0	0	0	-	-	-	0	0	0	0	0	-	0	0	0	-	0	0	0	-	0	0	-	-	0	0	0	0	0	-	0	-	-	-	-	-	0	0	0	0	0	-	-	-	-	-	0	-	0	-	0	0	-	-	-	-	-	-	0	0	0	2	0	0	-	0	-	-	-	-	-	0	0	0	-	0	0	-	-	-	0	0	-	0	-	0	-	0	0	-	-	-	-	-	-	-	-	0	-	-	0	0	-	-	0	0	0	0	0	0	-	0	-	-	0	-	0	0	-	-	-	-	0	-	0	0	0	-	-	-	0	-	0	-	-	-	0	-	0	0	0	0	-	0	-	0	-	-	0	-	0	0	0	0	0	0	0	0	-	0	0	0	0	-	-	0	-	0	-	0	0	0	0	0	0	0	-	0	-	0	0	0	-	0	-	0	0	-	-	-	-	-	-	0	0	0	0	-	-	-	0	0	0	0	-	0	-	-	0	-	0	-	0	0	0	0	0	0	0	0	-	0	-	-	0	0	0	0	0	0	0	0	0	0	0	0	0	-	0	0	0	0	0	0	0	-	0	0	0	0	-	-	-	-	-	0	0	0	0	0	0	-	0	0	0	0	0	0	0	0	0	0	-	0	-	-	0	0	-	0	-	-	0	0	0	0	0	0	0	0
985	7619564|F|0-57:G>T-57:G>T	TGCAGTCCTTCCAATAGATAAACGCCAAAAAATGGAAAACAAAATCAAAGTAACAAAGCCAAAGAATAC	TGCAGTCCTTCCAATAGATAAACGCCAAAAAATGGAAAACAAAATCAAAGTAACAAAGCCAAAGAATAC		0	0	999	57:G>T	57	0.640483	0.981132	0.021226	0.978774	0.018868	0.002358	0.037024	0.041552	0.039288	20.4733	22.1667	1	-	-	0	0	0	0	0	-	0	0	-	-	0	0	0	0	0	0	0	0	0	-	-	0	0	0	0	0	-	0	0	0	-	-	-	-	0	0	0	-	0	0	0	-	0	-	-	0	0	-	0	-	-	-	-	0	0	0	-	0	0	-	-	0	0	-	0	-	0	-	-	0	-	0	0	0	0	0	-	0	0	-	0	-	-	0	-	0	0	0	-	0	-	0	-	-	0	0	0	0	0	0	-	-	0	0	-	0	0	-	0	0	0	0	-	-	0	0	-	0	0	0	0	0	0	-	-	0	0	0	0	0	0	0	0	0	0	-	-	0	0	0	0	0	0	-	-	0	-	0	0	0	0	0	0	0	0	-	0	0	0	0	0	0	0	0	0	-	-	0	-	0	-	0	0	0	0	0	0	0	0	-	0	-	-	-	0	0	-	0	0	-	0	0	0	0	0	0	-	0	0	-	-	0	0	0	0	0	0	0	0	0	0	-	0	0	0	0	0	0	0	-	-	-	0	0	0	-	0	0	-	0	-	-	0	0	0	0	0	-	-	0	-	0	-	-	0	0	-	0	-	-	-	0	0	-	-	0	-	0	0	-	0	0	0	0	0	0	0	-	-	0	0	0	0	0	0	-	-	0	0	0	-	0	0	0	0	-	0	0	0	0	0	-	0	0	0	0	0	0	0	-	0	0	0	0	0	0	0	-	0	0	0	0	0	0	0	0	-	0	0	0	0	0	-	-	-	0	-	0	0	-	-	0	-	0	0	-	-	0	-	-	0	2	0	-	0	-	-	0	0	-	0	0	0	0	0	0	0	-	0	-	-	-	0	-	0	0	-	0	-	-	-	0	-	0	-	0	0	0	-	-	0	0	-	0	0	0	0	0	-	0	0	0	-	-	-	-	0	-	0	-	0	-	0	0	0	0	0	0	-	0	0	0	-	-	-	-	0	1	0	0	-	-	0	-	-	0	-	-	-	0	0	0	-	-	0	-	0	-	0	-	-	-	0	-	-	-	0	0	-	0	0	0	-	0	0	0	-	0	0	0	-	0	-	-	0	0	0	-	0	-	1	-	0	0	0	1	0	-	0	0	0	-	0	-	0	-	0	0	0	-	0	0	0	0	-	1	-	-	-	1	0	-	-	0	0	-	1	-	0	0	0	-	-	-	0	0	0	-	0	0	0	-	0	0	0	-	0	-	-	-	-	-	-	0	0	-	0	-	-	-	0	-	0	-	-	0	-	0	0	0	-	0	0	0	0	0	0	0	0	0	-	-	0	0	-	-	-	0	-	-	-	0	1	-	-	-	0	-	0	-	-	0	-	-	-	-	0	-	-	0	0	-	-	0	-	0	-	-	-	0	0	-	0	-	0	0	0	-	-	0	0	0	0	-	-	0	0	0	-	0	-	0	0	0	0	1	0	0	-	0	-	-	-	0	0	0	0	0	0	0	0	0	0	0	0	0	0	0	0	0	0	0	-	0	0	0	0	0	0	0
986	100462910|F|0-57:C>A-57:C>A	TGCAGCTGAACTCGTACTCGTTAGGCGGGTCGGAGGAGCGGCGGTGGGCGGCCGCGGCGGCGAAGACGG	TGCAGCTGAACTCGTACTCGTTAGGCGGGTCGGAGGAGCGGCGGTGGGCGGCCGCGGCGGCGAAGACGG	Chr06	20248342	1	2.08485e-27	57:C>A	57	0.654079	0.997691	0.002309	0.997691	0.002309	0	0.004608	0.004608	0.004608	3.22754	3	1	0	-	-	0	0	0	0	-	0	0	0	0	0	0	0	0	0	-	0	0	-	0	0	0	0	-	0	0	0	0	0	0	0	0	0	0	0	0	0	-	0	0	0	0	0	0	-	0	0	0	0	-	0	0	0	0	0	0	0	0	0	-	0	0	0	-	0	0	0	0	0	0	0	0	0	0	0	0	-	-	-	0	-	0	0	0	0	0	0	0	0	0	0	0	0	-	-	-	0	0	0	0	0	0	0	0	0	0	0	0	0	0	0	0	0	0	0	-	0	0	0	0	0	0	0	0	0	-	0	0	0	0	0	-	0	0	0	0	0	0	0	0	0	0	-	0	0	0	0	0	0	-	0	0	0	0	-	-	0	0	0	0	0	0	0	0	0	0	0	0	0	0	0	0	0	0	0	0	0	-	-	0	0	0	0	0	0	0	0	0	0	0	0	0	1	0	0	0	0	0	-	0	0	0	0	0	0	0	0	0	0	0	-	0	0	0	-	0	0	-	-	0	0	0	0	0	0	0	0	0	0	-	0	0	0	0	0	0	0	-	0	0	0	0	0	0	0	0	-	0	0	0	0	0	0	0	0	0	-	0	0	0	0	-	0	0	-	0	0	0	0	0	0	0	0	0	0	0	0	0	0	0	0	0	0	0	0	0	-	0	0	0	-	0	0	0	0	0	-	0	-	0	0	-	0	0	0	0	0	-	0	-	0	0	0	0	0	0	0	0	0	-	0	-	-	0	0	-	0	0	-	-	-	0	-	-	0	0	0	0	-	-	0	0	-	-	0	-	0	0	0	0	0	-	0	0	-	0	-	0	0	0	-	0	-	0	0	0	0	0	-	0	-	0	-	0	-	0	-	0	-	-	0	-	0	0	-	-	-	-	0	-	0	-	-	-	0	0	0	0	0	-	-	-	0	0	0	0	0	-	0	-	0	-	0	-	0	-	0	0	0	-	-	-	0	-	-	0	0	0	0	0	0	-	-	-	-	-	-	-	0	0	-	0	-	-	-	-	0	-	-	0	0	0	-	-	-	-	-	0	0	0	-	-	-	0	0	-	-	-	0	-	-	-	-	-	0	-	-	-	0	-	0	0	-	0	-	-	0	-	-	0	-	-	0	-	-	0	0	-	-	-	0	-	-	-	-	-	0	-	-	0	-	-	-	0	-	-	-	-	0	-	-	-	-	-	0	0	-	-	-	-	-	0	0	0	-	0	-	-	-	-	0	0	0	-	0	0	-	-	-	0	-	-	-	0	0	0	0	-	-	-	-	-	-	-	-	0	0	0	-	-	0	-	-	0	0	-	-	-	-	0	-	0	-	-	-	0	-	-	0	-	-	-	0	-	0	0	-	-	0	-	-	0	-	-	0	0	0	-	-	0	0	0	-	-	0	0	0	-	0	0	0	-	-	-	0	-	-	-	0	-	-	0	-	0	0	0	-	0	0	-	0	-	-	0	0	-	0	-	0	0	0	-	-	0	0	0	0	0	0	0
987	7610643|F|0-57:T>C-57:T>C	TGCAGCCTTTTGTTTCGGTTACATTTGTTTCTGTGTTCTGGGTTTCAATGTTTTGGGTAATGCATGATG	TGCAGCCTTTTGTTTCGGTTACATTTGTTTCTGTGTTCTGGGTTTCAATGTTTTGGGTAATGCATGATG	Chr06	22484426	1	3.51346e-20	57:T>C	57	0.925982	1	0.003263	0.996737	0	0.003263	0	0.006504	0.003252	30.6608	13.5	1	0	0	0	0	0	0	0	-	-	0	0	0	0	0	-	0	0	0	0	0	0	0	0	0	0	0	0	0	0	0	0	0	0	0	0	0	0	0	0	0	0	0	0	0	0	0	-	0	0	0	0	0	0	0	0	0	0	0	0	0	0	0	0	0	0	0	0	0	0	0	0	0	0	0	0	0	0	0	-	0	0	0	0	0	0	0	0	0	0	0	0	0	0	0	0	0	0	0	0	0	0	0	0	0	0	0	0	0	0	0	0	0	0	0	0	0	0	0	0	0	0	0	0	0	0	0	0	0	0	0	0	0	0	-	0	0	0	0	0	0	0	0	0	0	0	0	0	0	0	0	0	0	0	0	0	0	0	0	0	0	0	0	0	0	0	0	0	0	0	0	-	0	0	0	0	0	0	0	0	0	0	0	0	0	0	0	0	0	2	0	0	0	0	0	0	0	0	0	0	0	0	0	0	0	0	0	0	0	0	0	0	0	0	0	0	0	0	0	0	0	0	0	0	0	0	0	0	0	0	0	0	-	0	0	0	0	0	0	0	0	0	0	0	0	0	0	0	0	0	0	0	0	0	0	0	0	0	0	0	0	0	0	0	0	-	0	0	0	0	0	0	0	0	0	0	0	0	0	0	0	0	0	0	0	0	0	0	0	0	0	0	0	0	0	0	0	0	0	0	0	0	0	0	0	0	0	0	0	0	0	0	0	0	0	0	0	0	0	0	0	0	-	0	-	-	0	0	0	0	0	0	0	0	0	-	-	0	0	0	0	0	0	0	0	0	-	0	0	0	0	0	0	0	0	0	0	0	0	-	0	0	0	0	0	0	-	0	0	0	-	0	0	0	0	0	0	-	0	-	0	0	0	0	0	0	0	0	0	0	0	0	0	0	0	0	0	0	0	0	0	0	0	0	-	0	0	0	0	0	0	0	0	0	0	0	0	0	0	0	0	0	0	0	0	0	-	0	0	0	0	-	0	0	0	0	0	0	0	0	0	0	0	-	0	-	0	0	0	0	-	0	0	0	0	0	0	0	0	0	0	0	0	-	-	0	0	0	0	0	0	0	-	0	-	0	0	0	0	-	0	0	0	0	-	0	-	-	0	0	0	0	-	-	0	0	-	0	0	0	-	0	0	0	0	0	0	0	0	0	0	0	0	0	0	0	0	0	0	0	-	0	0	0	0	0	0	0	0	-	0	0	0	-	-	0	0	0	0	0	0	0	-	0	-	0	0	0	0	-	-	0	0	0	0	0	0	0	0	0	0	0	0	0	0	0	0	0	0	0	0	0	0	0	0	0	0	0	0	0	0	0	0	0	0	0	0	0	0	0	0	0	0	0	0	0	0	0	0	0	0	0	0	0	0	0	0	0	0	0	0	0	0	0	-	0	0	0	0	0	0	0	0	0	0	0	-	0	0	0	0	0	0	0	0	0	0	0	2	0	0	0	0	0	0	0	0	0	0	0	0	0	-	0	0	0	0	0	0	0	0	0	0
988	7618626|F|0-57:A>T-57:A>T	TGCAGCTTTTAGGTATACCCCAGATCAGATAAGGCAAATGGAAGAGTCTATTCGAATAAGAAAAGAATC	TGCAGCTTTTAGGTATACCCCAGATCAGATAAGGCAAATGGAAGAGTCTATTCGAATAAGAAAAGAATC	Chr08	2792475	1	9.69986e-26	57:A>T	57	0.959215	1	0.006299	0.993701	0	0.006299	0	0.012519	0.00626	62.5465	15.8	1	0	0	0	0	0	0	0	0	0	0	0	0	0	0	0	0	0	0	0	0	0	0	0	0	0	0	0	0	0	0	0	0	0	0	0	0	0	0	0	0	0	2	0	0	0	0	0	0	0	0	0	0	0	0	0	0	0	0	0	0	0	0	0	0	0	0	0	0	0	0	0	0	0	0	0	0	0	0	0	0	0	0	0	0	0	0	0	0	0	0	0	0	0	0	0	0	0	0	0	0	0	0	0	0	0	0	0	0	0	0	0	0	0	0	0	0	0	0	0	0	0	0	0	0	0	0	0	0	0	0	0	0	0	0	0	0	0	0	0	0	0	0	0	0	0	0	0	0	0	0	0	0	0	0	0	0	0	0	0	0	0	0	0	0	0	0	0	0	0	0	-	0	0	0	0	0	0	0	0	0	0	0	0	0	0	0	0	0	0	0	0	0	0	0	0	0	0	0	0	0	0	0	0	0	0	0	0	0	2	0	0	0	0	0	0	0	0	0	0	0	0	0	0	0	0	0	0	0	0	0	0	0	0	0	0	0	0	0	0	0	0	0	0	0	0	0	0	0	0	0	0	0	0	0	0	0	0	0	0	0	0	0	0	0	0	0	-	0	0	0	0	0	0	0	0	0	0	0	0	0	0	0	0	0	0	0	0	0	-	0	0	0	0	0	0	0	0	0	0	0	0	0	0	0	0	0	0	0	0	0	0	0	0	0	0	0	0	0	0	0	0	0	0	0	0	0	0	0	0	0	0	0	0	0	-	0	0	0	0	0	0	0	0	0	0	0	0	0	0	0	0	0	0	0	0	0	0	0	0	0	0	0	0	0	0	0	0	0	0	0	0	0	0	0	0	0	0	0	0	0	0	0	0	0	0	0	0	0	0	0	0	0	0	0	-	0	0	0	0	0	0	0	0	-	0	0	0	0	0	0	0	0	0	0	0	0	0	0	0	0	0	0	0	0	0	-	0	0	0	0	0	0	0	0	0	0	-	0	0	-	0	0	0	0	-	0	0	0	0	0	0	0	0	0	0	0	0	0	-	0	0	0	0	-	0	0	0	0	0	0	0	0	0	-	0	0	0	0	0	0	0	0	0	0	0	-	0	0	0	0	0	-	0	0	0	0	-	0	0	0	0	0	0	0	0	0	-	0	0	0	0	0	0	0	-	0	0	0	0	0	0	0	0	0	0	0	0	0	0	0	-	0	0	0	0	0	0	0	0	0	0	-	0	0	0	0	0	0	0	0	-	0	0	0	0	0	0	0	0	0	0	-	-	0	0	0	0	0	0	0	0	0	0	0	0	0	0	0	0	0	0	0	0	0	0	0	0	0	0	0	0	0	0	0	0	-	0	0	0	0	0	0	0	0	0	0	0	0	0	0	-	0	0	0	0	0	0	0	0	0	0	0	0	0	0	-	0	0	0	0	0	0	0	0	0	0	0	0	0	0	0	0	0	0	0	2	-	0	0	0	2	0	0	0	0	0	0	0	0	0	0	0
989	100488036|F|0-57:G>A-57:G>A	TGCAGTTGTGGTTCATGCTGCAAGAGCTGGCTTAGGGCCACAGGTGACTGCTCAGAAGATAGCAGCATT	TGCAGTTGTGGTTCATGCTGCAAGAGCTGGCTTAGGGCCACAGGTGACTGCTCAGAAGATAGCAGCATT	Chr01	31364860	1	9.69986e-26	57:G>A	57	0.800604	0.998113	0.001887	0.998113	0.001887	0	0.003766	0.003766	0.003766	5.53883	4	1	0	0	0	0	0	0	0	0	0	0	0	0	0	-	0	0	0	0	0	-	0	-	-	0	0	0	0	0	0	0	0	0	0	-	-	0	0	0	0	0	0	0	0	0	-	0	0	0	0	-	0	0	0	0	0	0	-	0	-	0	0	-	0	-	0	0	0	0	0	0	0	0	0	0	-	0	0	0	-	0	0	0	0	0	0	0	-	0	0	0	0	-	0	0	0	0	0	-	0	0	0	0	0	0	0	0	0	0	0	0	0	0	0	0	0	0	0	0	0	0	0	0	0	0	0	0	0	-	0	0	0	0	0	0	0	0	0	0	-	0	0	0	0	0	0	0	0	0	0	0	0	0	0	0	0	0	0	0	0	-	0	0	0	0	0	-	0	0	0	0	-	0	0	0	0	0	0	-	0	0	0	0	0	-	0	0	0	0	0	-	-	0	0	0	0	0	0	0	0	0	0	-	0	0	0	-	0	0	0	0	0	0	-	0	0	0	0	0	0	0	0	-	0	0	0	-	0	0	0	-	0	0	0	0	0	-	-	0	0	-	0	0	0	0	0	-	0	-	0	0	0	0	-	0	0	0	-	0	0	0	0	-	0	0	0	-	-	0	0	0	0	-	0	0	0	0	0	0	0	0	0	0	0	0	0	0	0	0	0	0	0	-	0	-	0	0	0	0	-	0	-	-	0	0	0	-	-	0	-	0	0	0	0	-	0	0	0	0	0	0	0	-	-	-	0	0	-	-	0	-	-	0	0	0	-	-	0	0	0	0	0	-	0	-	-	0	0	0	-	0	-	-	0	0	0	-	0	0	0	0	0	0	-	0	0	0	0	0	0	0	0	0	0	0	0	-	-	0	0	0	0	-	0	0	0	0	0	0	-	0	0	-	0	0	-	0	0	0	0	-	0	0	0	0	0	0	-	0	0	0	0	0	0	0	0	-	0	0	0	0	0	-	0	0	0	-	0	-	0	0	0	0	-	0	0	-	0	0	-	0	0	0	0	0	-	0	0	0	0	0	-	0	0	0	0	-	0	0	-	-	0	0	-	-	0	0	0	0	0	-	0	-	0	-	0	0	0	0	0	-	0	0	0	0	0	-	0	0	0	0	0	0	0	0	0	-	0	0	0	0	0	0	-	0	-	1	-	0	0	0	-	-	-	0	0	0	0	0	0	-	0	-	0	0	0	0	0	-	0	-	-	0	0	-	0	0	0	0	0	0	0	0	0	0	0	0	0	0	-	0	0	-	-	0	0	-	-	-	0	-	0	0	-	-	0	0	0	-	0	0	-	-	0	0	0	0	0	0	-	0	-	0	0	0	-	0	0	0	0	0	0	0	0	0	0	-	0	-	0	-	0	0	0	0	0	0	0	0	0	0	0	0	0	0	-	0	0	0	0	0	0	0	0	-	0	0	0	0	0	0	0	0	0	0	0	0	0	0	0	0	0	-	0	0	0	0	0	0	0	0	-	0	-	0	0	0	0	0	0	0	0	0
990	100488584|F|0-57:T>C-57:T>C	TGCAGAAGTTGATATGCGGGCATGGCAGGCCTAATGTTGTAGACCAATAATATATCATTAAAAGCACAT	TGCAGAAGTTGATATGCGGGCATGGCAGGCCTAATGTTGTAGACCAATAATATATCATTAAAAGCACAT	Chr14	18724063	1	2.08485e-27	57:T>C	57	0.699396	1	0.00216	0.99784	0	0.00216	0	0.00431	0.002155	7.24164	4	1	0	0	0	0	0	0	0	0	0	0	0	0	0	0	0	0	0	0	-	0	0	0	0	0	0	0	0	0	0	0	0	0	-	-	0	0	0	0	0	-	0	0	0	0	0	0	0	-	0	-	0	0	0	0	0	0	0	0	0	0	0	0	0	0	0	0	-	0	0	0	0	0	0	0	0	0	0	0	-	0	0	0	0	0	0	0	0	0	0	0	0	0	0	0	-	-	-	-	-	-	0	0	-	-	-	-	-	-	-	-	-	0	0	0	0	-	-	-	-	-	-	-	-	-	0	0	0	-	-	-	-	-	-	-	-	-	0	0	0	-	-	-	-	-	-	-	-	-	0	0	-	-	0	0	-	-	-	-	-	-	0	0	0	-	-	-	-	0	-	-	-	0	0	0	-	-	-	-	0	-	-	-	0	0	0	-	-	-	0	0	0	0	0	0	0	0	0	0	0	0	0	0	0	-	0	0	0	0	0	0	0	0	0	0	0	0	0	0	0	0	0	0	0	0	0	-	0	0	0	0	0	0	0	0	0	0	0	0	0	0	0	0	-	0	0	0	0	0	-	0	-	0	0	0	0	0	0	0	0	0	0	0	0	0	-	0	-	0	0	0	-	-	0	0	0	0	0	0	0	0	0	0	0	0	0	0	0	0	2	0	0	0	0	-	0	0	0	0	-	-	0	0	0	0	-	0	-	0	0	0	0	-	0	0	0	-	-	-	-	0	0	0	0	-	0	0	0	-	-	0	-	0	0	0	-	-	0	0	-	0	-	-	0	0	0	-	0	-	0	0	-	0	0	0	0	-	0	0	0	0	0	0	0	0	-	-	0	0	0	-	0	0	-	0	0	-	0	0	0	0	0	-	0	0	0	0	0	-	0	0	0	0	0	0	0	0	0	-	-	0	0	-	-	-	0	0	0	0	-	-	0	0	0	0	0	-	0	-	0	0	0	0	-	0	0	-	0	0	0	0	-	0	-	0	-	0	0	0	0	-	0	0	-	0	0	0	-	0	-	0	0	0	0	0	-	-	0	-	-	0	0	0	-	-	0	0	0	0	0	0	0	-	0	0	0	0	0	0	0	-	-	-	0	0	0	-	0	0	-	-	-	-	0	0	0	-	-	0	-	-	-	0	-	0	0	0	0	-	0	-	-	0	0	-	-	-	-	0	-	-	0	0	0	0	0	-	0	-	0	0	-	0	0	-	0	0	0	0	-	0	0	0	0	0	0	0	-	0	-	0	-	0	0	0	-	0	0	-	-	0	0	0	0	0	-	-	0	0	0	0	-	0	0	-	0	0	-	0	0	0	0	0	-	0	0	0	0	0	0	-	0	-	0	0	-	-	0	0	0	0	0	-	-	0	0	0	0	0	0	0	-	0	-	0	0	-	0	0	0	0	-	0	0	-	0	-	0	0	0	0	0	-	0	0	0	0	0	0	-	-	0	0	0	0	0	-	-	-	0	0	-	0	0	0	-	0	0	0	0	0	0	0
991	100522837|F|0-57:C>T-57:C>T	TGCAGCCAATGAGCTGAGAAATCCCAATATATAATAGCACTGTTTCAAAAATTCCCGCCTAGGTGCTCC	TGCAGCCAATGAGCTGAGAAATCCCAATATATAATAGCACTGTTTCAAAAATTCCCGCCTAGGTGCTCC		0	0	999	57:C>T	57	0.47432	0.971338	0.041401	0.958599	0.028662	0.012739	0.055682	0.079374	0.067528	5.32317	4.86667	1	-	0	-	-	0	0	-	-	0	-	0	-	-	0	-	0	-	0	0	-	-	0	0	-	0	0	-	-	0	-	-	0	-	0	-	-	1	-	0	-	-	0	0	-	0	0	-	-	-	-	-	0	0	0	-	-	-	-	-	-	-	-	-	0	-	-	-	0	-	0	0	0	0	-	-	0	-	0	-	-	-	0	0	0	0	0	-	-	-	-	0	-	-	-	-	-	-	-	0	0	0	-	0	0	0	0	-	-	0	-	-	0	1	0	0	0	-	-	-	0	0	0	-	0	0	0	0	-	-	0	0	0	0	-	0	-	-	-	0	-	0	0	0	-	0	-	-	0	0	0	0	0	2	-	0	0	0	-	-	0	1	0	-	0	0	-	-	0	0	0	-	-	-	-	0	-	-	0	-	-	0	0	-	0	0	-	-	0	-	-	-	0	0	-	-	0	-	-	0	-	0	0	0	0	0	0	0	0	0	0	-	-	-	0	0	-	0	0	0	-	-	-	-	0	0	-	0	0	0	0	-	0	-	-	-	0	0	0	0	-	0	0	-	-	0	0	0	-	0	-	0	0	-	0	-	0	-	-	0	0	0	-	-	-	-	0	-	0	-	0	-	0	0	-	0	0	0	0	0	0	-	0	-	0	0	0	0	-	-	0	0	0	-	0	0	0	0	0	0	-	-	0	-	-	0	0	-	0	0	1	-	0	-	0	0	0	0	-	-	-	-	-	-	-	-	0	-	0	0	0	-	-	-	-	-	-	0	0	0	0	0	0	-	-	-	1	0	-	0	-	0	0	0	0	0	-	0	0	-	-	-	-	0	-	-	-	-	0	0	0	-	0	-	0	0	0	-	-	0	0	1	-	0	-	0	0	-	-	-	0	0	-	-	0	-	0	2	-	0	0	0	-	-	-	0	2	-	-	0	-	-	-	0	-	2	-	1	0	1	-	-	0	-	-	0	-	-	-	0	0	-	0	-	0	0	0	0	-	-	-	-	-	0	0	-	-	-	-	1	-	-	0	0	-	-	-	-	-	-	-	-	-	-	-	0	-	0	0	0	-	0	0	-	-	-	0	-	0	-	-	0	-	0	-	0	-	-	-	-	-	0	-	-	-	0	-	-	0	-	-	-	0	-	-	-	0	0	-	0	-	-	0	0	-	0	-	-	-	0	-	0	-	-	0	-	0	-	-	-	-	-	0	0	-	-	-	0	-	-	0	-	0	-	-	-	-	0	-	-	-	-	-	0	-	-	-	-	-	-	0	-	-	-	-	-	0	-	-	0	0	-	-	-	-	0	-	-	-	-	-	-	-	-	-	-	-	-	-	-	0	0	-	-	-	-	-	0	0	-	-	-	-	0	0	-	0	-	0	-	-	-	-	0	0	0	0	0	0	-	0	0	-	-	-	-	-	0	0	0	-	0	-	0	-	-	0	0	-	0	0	-	0	0	-	0	0	-	0	0	0	0	0	0	0	-	0	0	-	0	0	-	0
992	19427672|F|0-57:C>G-57:C>G	TGCAGAGTCTCCCTTAGCTTGGAAGTCTTGGAGAAGAACAAGGGTTCTAGATTGAGCCATTCAAGCTCT	TGCAGAGTCTCCCTTAGCTTGGAAGTCTTGGAGAAGAACAAGGGTTCTAGATTGAGCCATTCAAGCTCT		0	0	999	57:C>G	57	0.73565	1	0.002053	0.997947	0	0.002053	0	0.004098	0.002049	14.15	25	1	-	0	0	-	0	0	-	-	0	0	0	0	0	0	-	0	-	-	0	-	-	-	-	0	0	0	-	0	0	0	0	0	0	-	0	0	-	0	-	-	0	0	0	-	0	0	0	-	0	0	0	0	0	0	0	0	0	-	0	-	0	-	-	0	0	0	0	-	0	0	-	0	0	-	-	0	0	0	-	0	0	-	0	0	0	0	0	0	0	0	0	0	0	0	-	-	-	0	-	0	-	-	0	0	0	0	0	0	0	0	0	-	-	0	-	0	0	0	-	0	0	-	-	0	-	0	0	0	0	0	-	0	0	0	-	0	-	0	0	0	0	0	0	0	0	0	0	0	0	0	0	-	0	0	0	0	0	0	0	-	-	0	0	0	0	0	0	0	0	0	-	0	0	0	0	0	0	0	0	0	0	0	0	0	0	-	0	-	0	0	0	0	0	0	0	0	0	0	0	0	0	0	0	0	0	0	0	0	0	0	0	0	0	0	0	0	0	0	0	0	0	0	0	0	-	0	0	0	0	-	0	0	0	0	0	0	0	-	0	0	0	0	0	0	0	0	0	0	0	0	0	0	0	0	0	0	0	0	0	0	0	0	0	0	0	0	-	0	-	0	0	0	0	-	0	0	0	0	0	0	0	0	0	0	-	0	0	-	0	0	0	0	-	0	-	0	0	-	0	0	-	0	0	-	-	0	-	0	0	-	-	0	0	0	-	0	0	-	-	0	0	0	0	-	0	0	-	0	0	0	0	0	0	0	-	-	0	-	0	0	0	0	0	0	0	-	-	-	0	0	-	0	0	0	-	0	0	0	0	0	0	-	-	0	0	-	0	0	0	-	-	0	-	0	0	-	-	0	0	-	0	0	-	-	-	0	0	-	0	0	0	0	0	-	0	0	0	0	0	0	0	0	-	-	0	0	0	0	0	0	0	0	-	0	-	0	0	0	0	0	0	-	0	0	-	-	-	-	0	0	0	0	-	0	0	0	0	-	0	-	0	-	-	0	-	0	0	0	0	-	-	0	0	0	-	-	-	0	-	0	-	0	-	-	-	0	-	0	0	0	0	0	0	0	-	0	0	0	0	0	0	0	-	-	0	-	0	0	-	0	0	-	0	0	0	0	-	0	0	0	-	0	0	0	0	0	-	-	0	-	0	0	0	0	-	-	-	0	0	-	-	-	0	0	0	0	0	-	0	0	0	0	0	0	0	0	-	0	-	0	0	2	-	0	0	-	0	0	-	0	0	0	0	0	0	-	-	-	0	0	-	-	-	-	0	0	0	-	0	0	0	0	0	0	-	-	0	0	-	-	0	-	-	-	0	-	0	0	0	0	0	-	0	0	0	-	0	0	0	0	0	0	0	0	0	0	0	0	-	0	0	0	-	0	-	0	0	-	0	0	0	0	0	-	-	0	-	0	-	0	0	0	0	0	0	0	-	-	0	0	0	-	0	-	0	0	-	0	0	0	0	0	0	0	0	0	0	0	0	-	0	0
993	100534915|F|0-57:A>G-57:A>G	TGCAGTATAAGGTTGCAGGCACTGATGATGTTAATCTGGAGATTTTCACCTTGTTGAATGCGATCATGG	TGCAGTATAAGGTTGCAGGCACTGATGATGTTAATCTGGAGATTTTCACCTTGTTGAATGCGATCATGG	Chr05	21094608	1	9.69986e-26	57:A>G	57	0.549849	0.005495	0.997253	0.002747	0.994505	0.002747	0.010929	0.005479	0.008204	8	5.76039	1	1	-	1	1	1	1	1	-	1	1	-	1	1	1	1	1	1	1	1	-	-	1	1	1	1	-	1	1	1	1	1	1	-	1	1	1	1	1	-	1	1	-	-	1	1	1	1	1	1	1	-	1	1	1	1	1	1	1	1	1	1	-	1	1	1	-	1	1	1	1	1	1	1	1	1	-	1	1	1	-	1	1	-	1	1	1	1	1	-	1	-	1	1	1	1	-	-	-	-	-	1	1	1	-	-	-	-	-	-	-	-	-	1	1	1	-	-	-	-	1	-	-	-	-	1	1	-	-	-	-	-	-	-	-	-	-	1	1	1	-	-	-	-	-	-	-	-	-	1	-	1	-	-	-	-	-	-	-	1	-	1	1	1	-	-	-	-	-	-	-	-	1	1	-	-	-	-	-	-	-	-	-	-	1	1	-	-	-	1	1	1	-	1	1	1	1	-	1	1	1	1	1	1	-	1	1	-	1	1	1	1	1	1	1	1	-	1	1	1	1	1	-	1	1	-	1	1	1	1	1	1	1	1	1	1	1	-	1	1	-	1	1	1	1	1	1	1	1	-	1	1	1	1	1	1	1	1	-	1	1	1	-	1	1	1	1	-	-	-	1	-	1	1	-	1	1	-	1	1	1	1	1	1	1	-	-	-	1	-	-	-	-	1	1	-	-	-	1	-	1	1	1	-	1	1	-	-	1	-	-	-	2	-	1	1	1	1	-	1	1	-	-	1	-	1	1	-	1	1	1	-	1	1	-	-	-	1	-	-	1	-	-	-	-	-	-	1	1	1	1	1	1	1	1	-	-	-	-	-	1	1	-	1	1	-	-	-	-	-	-	1	1	1	1	-	1	1	1	1	1	1	-	-	-	-	1	-	1	-	1	1	1	-	-	-	-	1	1	1	1	1	-	1	-	-	1	-	-	-	1	-	1	-	1	-	-	1	1	-	1	1	-	1	1	1	-	1	1	1	-	1	1	-	-	1	1	1	0	1	-	1	1	1	1	1	1	-	-	-	-	1	1	-	1	-	1	-	-	-	1	1	-	-	-	1	1	-	1	-	1	1	-	1	1	-	1	-	-	1	-	-	1	1	1	-	-	1	1	1	-	1	-	-	1	1	-	-	1	1	-	-	-	1	1	-	1	-	-	1	-	-	-	-	1	-	-	1	1	-	-	-	-	1	1	1	-	-	1	-	-	-	1	1	1	-	1	-	-	1	-	-	1	1	-	-	-	1	1	-	-	-	1	1	1	1	1	-	1	-	1	-	-	-	1	-	1	1	-	-	-	1	-	-	1	-	1	-	-	-	-	1	-	-	-	1	-	-	-	1	-	-	1	-	1	-	-	1	-	-	1	1	-	-	-	1	1	1	-	1	-	1	1	-	1	-	1	1	-	1	1	1	1	1	1	-	-	-	1	-	1	-	-	1	-	1	-	1	1	-	1	-	1	1	-	1	-	-	1	1	-	1	1	1	-	-	-	1	-	-	1	1	-
994	100554548|F|0-57:T>C-57:T>C	TGCAGGTTACATTGACTTTATTCTTTGATTGGCATCAAGGAATTGAAGTCCGTCCATTAAAAAAAAATT	TGCAGGTTACATTGACTTTATTCTTTGATTGGCATCAAGGAATTGAAGTCCGTCCATTAAAAAAAAATT	Chr09	7618660	1	7.55169e-22	57:T>C	57	0.678248	0.002227	1	0	0.997773	0.002227	0.004444	0	0.002222	6	5.94727	1	1	-	1	-	1	1	1	1	1	1	1	1	1	-	1	1	1	1	-	1	1	1	-	1	1	1	-	1	1	1	-	1	1	1	-	1	1	-	-	1	1	1	1	1	-	1	1	1	1	1	1	1	1	1	1	1	1	-	1	1	1	1	1	1	1	1	-	1	-	1	1	1	1	1	1	1	-	1	1	-	1	1	1	1	-	1	1	-	1	1	-	1	1	1	1	1	1	1	-	1	1	1	1	1	1	1	1	1	1	1	-	1	1	1	1	1	1	1	1	1	-	1	-	1	1	1	1	1	1	-	1	1	1	-	1	1	1	1	1	1	-	-	1	-	1	1	1	1	1	1	1	1	-	1	1	1	1	1	-	1	1	1	1	1	1	-	1	-	1	1	-	1	1	1	1	1	-	1	1	1	1	1	1	1	1	-	-	-	1	1	1	1	1	-	1	1	1	1	1	1	1	1	1	1	1	-	1	1	-	1	1	1	1	1	1	1	1	-	1	1	-	-	1	1	-	1	1	1	1	1	1	1	1	1	1	-	1	1	1	-	1	1	1	1	1	1	1	1	1	1	1	-	1	-	1	1	1	-	1	1	1	1	-	1	1	1	-	1	1	-	1	1	1	-	1	1	1	-	1	1	1	1	1	1	1	1	-	1	1	1	1	-	1	1	1	1	-	1	1	1	-	-	1	1	1	1	1	1	-	-	-	-	1	-	1	-	1	-	-	-	-	1	1	-	1	1	-	1	-	1	-	-	-	1	-	-	-	1	1	1	1	1	1	1	1	1	-	1	1	1	1	1	-	1	1	1	1	1	1	1	1	1	-	-	1	-	1	1	-	-	-	1	1	1	1	1	-	-	1	-	1	-	1	1	1	1	-	1	1	1	1	1	-	1	1	1	1	-	1	-	1	-	1	-	1	1	-	1	1	1	1	-	-	1	1	-	1	-	-	1	-	-	-	-	1	1	1	1	-	1	1	1	1	-	-	-	1	1	1	-	1	1	-	1	1	-	-	1	1	1	1	-	1	1	1	-	1	1	-	-	1	-	-	-	1	1	1	-	1	1	1	-	1	-	-	-	1	1	1	1	-	1	1	-	1	-	1	1	-	1	1	-	-	-	1	-	1	1	-	-	-	-	-	1	-	1	1	-	1	-	1	1	1	-	-	1	1	1	1	-	-	-	1	1	-	1	-	1	1	-	-	1	1	1	1	1	-	1	-	-	-	-	1	-	-	1	1	1	-	-	-	-	1	-	-	-	1	1	1	-	-	-	-	-	-	1	-	1	1	-	-	-	-	-	1	1	1	-	-	-	1	-	-	-	1	-	-	-	-	-	1	1	-	-	1	-	1	1	-	1	1	-	-	1	-	1	-	1	1	1	1	1	1	1	1	-	1	1	1	1	1	-	-	-	-	-	-	1	1	2	1	1	1	-	1	1	-	1	1	-	1	1	1	-	-	1	1	-	-	1	1	1	-	1	1	1	1	1	-	1	1	-
995	100554670|F|0-57:A>C-57:A>C	TGCAGGTTTTTGGTTCAACTGAAGACTTCTATTTCAGTCTCACTTCACCCATCTTCTATTTCCCACTTG	TGCAGGTTTTTGGTTCAACTGAAGACTTCTATTTCAGTCTCACTTCACCCATCTTCTATTTCCCACTTG	Chr04	28384881	1	2.09965e-22	57:A>C	57	0.60423	0.0025	0.9975	0.0025	0.9975	0	0.004987	0.004987	0.004987	7	6.87983	1	1	-	-	1	1	1	1	1	1	-	-	1	1	1	1	1	1	1	1	1	1	1	1	1	-	1	1	1	1	1	-	1	1	1	1	1	1	1	1	1	1	1	1	1	-	1	1	1	1	1	1	1	1	1	1	1	1	1	-	1	1	1	1	1	1	1	-	-	-	1	1	1	1	1	1	1	-	1	1	1	1	1	1	1	-	1	1	1	-	-	1	1	1	1	1	-	1	1	1	1	1	1	1	1	-	-	-	1	1	-	1	1	1	1	1	1	1	-	1	1	1	1	1	1	1	-	1	1	-	-	1	-	1	1	1	1	1	1	1	1	-	-	1	-	1	1	1	1	1	1	1	1	1	-	1	-	-	1	-	1	1	1	1	1	1	-	1	1	1	1	1	1	1	1	1	1	-	1	-	1	1	1	1	1	1	1	1	1	1	1	1	1	1	1	1	1	1	1	1	1	-	1	1	1	1	1	-	1	1	1	1	1	1	1	1	-	1	1	1	1	1	1	1	1	1	1	1	1	1	1	1	1	1	1	1	1	1	-	1	1	1	1	1	1	-	1	1	1	1	1	1	1	1	1	1	1	-	1	1	1	1	1	1	1	-	-	1	1	1	1	1	1	1	1	1	1	1	1	1	1	1	-	1	1	-	1	1	-	1	-	1	1	1	-	1	1	1	1	1	-	-	1	1	1	1	-	-	1	1	-	1	-	1	1	1	1	1	1	-	1	-	-	1	-	1	1	-	1	1	1	1	1	1	1	-	-	1	1	-	0	-	1	-	-	-	-	1	1	1	-	-	-	-	1	1	-	1	-	-	1	1	-	-	1	-	-	1	1	-	1	-	-	-	1	-	-	-	1	1	1	1	-	1	-	1	1	-	1	-	-	-	-	1	1	-	-	-	-	-	1	1	1	1	-	-	1	1	-	1	-	-	1	-	1	-	-	1	-	-	1	1	-	-	-	1	-	-	-	1	-	-	-	-	-	-	-	1	-	-	-	1	1	-	1	1	-	-	-	-	-	-	1	1	1	-	-	-	-	-	1	-	-	-	-	-	1	-	-	1	-	-	-	-	-	-	1	1	1	1	-	-	-	-	-	-	-	-	1	-	-	-	-	-	-	1	-	-	1	-	-	-	-	-	-	-	-	-	-	-	1	-	1	-	-	-	1	1	-	-	-	-	1	1	-	-	-	-	-	-	1	-	-	-	-	-	-	-	-	1	1	-	-	-	1	-	1	1	-	-	1	-	-	1	-	1	-	-	-	-	-	-	-	-	-	-	-	-	-	1	-	-	-	-	-	-	-	-	-	-	-	1	-	1	-	1	-	-	1	-	-	-	-	-	-	-	-	-	1	1	-	-	-	1	1	1	1	1	-	-	-	-	-	1	1	-	1	1	1	1	1	1	1	1	-	1	-	-	1	1	1	1	1	1	1	-	1	-	1	1	-	-	1	1	1	1	1	-	1	1	1	1	1	-	1	1	-	1	1	1	1	1	1
996	100555283|F|0-57:A>C-57:A>C	TGCAGTCAGTAAAGAATCTCACAGTTTCTTCTACAAATACTCTGTATTTCAGAGTATAAAATAGTCCTT	TGCAGTCAGTAAAGAATCTCACAGTTTCTTCTACAAATACTCTGTATTTCAGAGTATAAAATAGTCCTT	Chr06	23947388	1	2.08485e-27	57:A>C	57	0.557402	0.99729	0.00271	0.99729	0.00271	0	0.005405	0.005405	0.005405	6.78333	6	1	0	-	0	-	0	0	0	0	0	-	0	0	0	0	0	0	-	-	0	0	-	0	0	0	0	0	-	0	0	0	0	0	0	0	0	0	0	0	0	-	0	-	0	0	0	0	0	0	0	0	0	0	0	0	-	0	-	0	-	0	0	0	0	0	0	0	0	0	0	0	-	0	0	0	0	0	0	-	0	-	0	-	0	0	0	-	0	0	-	0	0	0	0	-	0	0	-	-	-	0	0	0	0	-	0	0	0	0	0	-	0	0	0	0	0	0	0	0	0	0	-	-	0	-	-	0	0	-	0	0	0	0	0	0	-	0	0	0	0	0	0	0	0	0	0	0	0	-	-	0	0	0	0	0	-	-	0	0	0	0	-	-	0	0	0	0	-	0	0	0	-	-	0	0	0	0	0	-	0	0	-	0	0	0	0	0	0	0	0	0	-	-	0	0	-	-	-	-	-	0	0	-	0	0	-	0	0	-	0	0	0	-	-	0	0	0	0	0	0	-	0	-	0	-	0	-	-	0	0	0	-	-	-	0	-	-	0	0	0	-	0	0	-	-	-	-	-	-	-	-	0	0	0	-	0	-	-	0	0	-	-	-	0	0	-	0	-	-	0	-	0	-	0	0	0	0	0	0	-	-	0	-	-	-	-	-	0	0	0	-	-	0	0	-	0	0	0	-	0	-	0	-	0	-	-	0	-	0	0	0	0	0	0	-	0	0	-	0	-	-	-	-	-	0	-	0	-	0	-	-	-	0	0	0	-	-	-	0	-	0	-	0	-	-	-	-	0	1	0	-	-	0	0	-	0	0	-	0	-	0	-	-	-	-	-	0	0	0	0	-	-	0	0	-	-	-	-	0	0	-	0	-	-	-	0	-	-	-	-	0	-	-	0	-	-	0	0	0	-	-	0	-	-	-	-	-	-	0	-	0	-	0	-	0	-	-	-	0	-	-	-	-	-	0	-	0	-	-	0	0	-	-	-	-	-	-	0	-	-	0	0	0	0	-	-	-	0	-	0	0	-	-	0	0	-	-	-	0	-	0	0	-	0	-	0	-	-	-	0	-	-	0	0	-	-	-	-	-	-	-	-	0	0	0	-	-	-	0	0	-	-	-	-	0	0	-	-	-	0	-	-	-	-	-	0	0	-	-	0	-	-	0	-	-	-	-	-	-	-	-	0	-	0	-	0	0	0	0	0	0	-	-	-	0	0	0	-	-	0	0	0	-	0	-	-	0	0	0	-	-	0	-	0	-	0	-	0	-	0	-	-	0	-	-	-	-	-	0	-	-	0	0	0	-	-	0	-	-	-	0	0	0	-	-	-	-	-	-	0	-	0	0	-	-	-	-	-	-	-	-	-	0	0	0	0	-	0	0	0	0	0	-	0	-	-	0	0	-	-	0	0	-	-	-	0	0	-	0	0	0	0	0	0	-	0	0	0	0	-	0	0	0	0	0	0	-	-	0	0	0	0	0	0	-	0	-	0	0	-	0	0	0
997	100558263|F|0-57:T>G-57:T>G	TGCAGTACTTTCTGTAGAAATGTTGGAGTTTTACTGCAACTTTGTAAAAAGATTCAGTAGCAGAGTTTA	TGCAGTACTTTCTGTAGAAATGTTGGAGTTTTACTGCAACTTTGTAAAAAGATTCAGTAGCAGAGTTTA	Chr09	2010282	1	1.62313e-23	57:T>G	57	0.564955	0.997326	0.002674	0.997326	0.002674	0	0.005333	0.005333	0.005333	12.712	6	1	0	-	-	0	0	-	0	-	0	-	0	-	-	-	0	0	0	-	0	-	0	-	-	0	-	-	0	-	0	0	0	0	-	-	-	0	0	-	0	0	-	-	-	-	-	0	0	0	-	-	0	-	0	-	0	0	0	-	-	0	0	0	0	-	0	0	0	0	-	-	0	0	-	0	0	0	0	-	-	0	0	0	0	-	-	0	-	0	0	-	0	-	-	0	0	-	0	-	-	0	0	0	0	0	0	0	0	0	-	0	0	0	0	0	0	0	-	0	0	0	0	0	0	0	0	-	0	0	0	0	0	0	0	0	0	0	0	0	-	0	0	0	0	0	-	0	0	0	0	0	0	-	0	0	-	0	0	0	-	0	0	0	0	0	0	0	0	0	0	0	-	0	-	0	0	0	0	0	0	0	0	-	0	0	0	0	0	0	0	0	-	0	0	0	0	-	0	0	0	0	0	0	-	0	0	0	0	-	0	0	0	0	0	0	0	0	0	0	0	-	0	-	0	0	0	-	0	0	0	0	0	-	0	0	-	0	-	0	0	0	0	-	-	0	0	0	0	0	-	0	0	0	0	0	0	0	0	0	0	0	0	0	-	0	-	0	-	0	0	0	0	0	0	0	0	0	0	0	0	0	0	0	0	0	0	0	0	-	-	0	0	-	-	0	0	0	0	0	0	-	-	0	0	0	-	0	-	0	0	0	-	0	0	0	0	0	0	0	-	0	-	0	0	-	-	0	0	0	0	0	0	-	0	-	-	0	-	-	-	0	-	0	-	0	-	-	-	-	0	-	0	0	-	-	-	-	-	-	-	-	-	0	-	-	-	-	-	0	-	0	0	-	-	-	0	-	-	-	-	-	-	-	-	0	-	-	-	-	-	-	0	-	-	-	-	-	-	-	-	-	-	0	-	-	-	-	-	-	-	-	-	-	-	-	-	-	-	-	-	0	0	-	0	0	-	-	0	-	0	-	-	-	0	-	0	-	-	-	0	0	-	-	-	-	-	-	0	0	-	-	0	0	0	-	-	-	-	-	0	0	-	0	-	0	-	-	0	0	-	0	0	-	-	0	0	0	-	-	-	-	-	-	0	-	-	-	-	-	0	-	-	0	-	-	-	0	-	-	0	-	-	-	-	-	-	-	0	-	-	-	-	-	-	0	0	0	-	0	-	-	0	-	-	0	0	0	-	-	0	-	0	0	0	-	-	-	-	-	0	0	0	0	-	-	-	-	0	-	-	0	-	-	0	-	-	-	0	-	-	0	0	-	-	-	0	0	0	-	-	-	-	0	-	-	-	-	-	0	-	-	-	-	-	0	0	-	-	-	-	-	-	0	-	0	0	-	0	0	-	-	0	0	0	0	0	-	0	0	-	-	0	0	0	-	0	-	0	0	0	0	0	0	0	-	0	-	-	0	0	-	-	0	0	-	0	0	-	0	0	0	0	0	0	-	0	-	0	0	0	1	0	0	0	0	0	-	-	0	0	0	0	0
998	100558988|F|0-57:T>A-57:T>A	TGCAGAATGTTTCTTTAATTTTCTCCATTCCAAATTCTTTTTTAAACATAACATGTGTGTAATTCCAGG	TGCAGAATGTTTCTTTAATTTTCTCCATTCCAAATTCTTTTTTAAACATAACATGTGTGTAATTCCAGG	Chr00	62841285	1	4.48109e-29	57:T>A	57	0.673716	1	0.002242	0.997758	0	0.002242	0	0.004474	0.002237	19.937	9	1	0	0	0	0	0	0	-	0	0	0	0	0	0	0	0	0	0	0	0	0	0	0	0	0	0	0	0	0	0	0	0	0	0	0	0	0	0	0	0	0	0	0	0	0	0	0	0	0	0	0	0	0	0	0	0	0	0	0	0	0	0	0	0	0	0	0	0	0	0	0	0	0	0	0	0	0	0	0	0	0	0	0	0	0	0	0	0	0	0	0	0	0	0	0	-	-	-	-	-	-	0	0	0	-	-	-	-	-	-	-	-	-	0	0	0	-	0	-	-	-	-	-	-	-	0	0	0	-	-	-	-	-	-	-	-	-	-	0	-	-	0	0	-	-	-	-	-	-	0	0	0	-	-	-	-	-	-	-	-	-	0	0	0	-	-	-	-	-	-	-	-	0	0	0	-	-	-	-	-	-	-	-	0	0	0	0	-	-	0	0	0	0	0	0	0	0	0	0	0	0	0	0	0	0	0	0	0	0	2	0	0	0	0	0	0	0	0	0	0	0	0	-	0	0	-	0	0	0	0	0	0	0	0	0	0	0	0	-	0	0	0	0	0	0	0	0	0	0	0	0	0	-	0	-	0	0	0	0	0	0	0	0	0	0	0	0	-	0	0	0	0	0	0	0	0	0	0	0	0	0	0	0	0	0	-	0	0	-	0	0	0	0	0	-	0	0	0	0	0	0	0	0	0	0	-	0	-	0	0	0	0	0	0	0	0	0	0	0	-	0	0	-	0	-	0	0	0	0	0	0	0	-	0	0	0	0	0	0	-	-	0	0	0	0	-	0	0	0	0	0	0	-	-	0	0	0	-	0	-	0	0	0	0	0	0	-	-	0	-	0	-	0	0	0	0	-	-	0	0	0	0	0	0	0	0	0	0	0	0	-	-	-	0	0	0	0	-	-	0	0	0	-	0	0	0	0	-	0	0	0	0	0	0	0	0	-	-	0	0	0	0	-	0	0	0	-	0	-	-	0	-	0	0	-	0	-	0	-	-	-	0	0	-	-	-	-	0	0	-	0	-	-	0	0	0	-	-	-	0	0	-	0	-	0	0	0	0	0	0	-	-	-	0	-	-	-	0	0	-	0	0	0	0	-	-	-	0	-	-	0	-	-	-	-	0	-	-	0	0	-	0	-	0	-	-	0	-	-	-	-	-	-	0	0	-	-	0	-	-	-	0	-	0	-	0	-	0	0	0	-	-	-	-	-	0	0	-	0	-	-	-	-	0	0	0	-	0	0	-	-	0	-	0	-	0	0	0	-	0	0	-	0	-	0	-	0	-	-	0	0	-	0	0	-	-	-	0	-	-	0	-	0	-	-	0	-	0	-	0	0	-	-	-	0	-	-	0	0	0	-	-	-	0	0	-	0	0	0	-	-	-	0	0	0	0	0	0	0	0	0	0	-	0	0	0	-	-	0	0	0	0	0	0	0	0	0	0	0	-	0	0	-	0	-	0	0	0	0	0	0	0	0	0	0	0	0	0	0	-	-	0	0
999	100569555|F|0-57:A>G-57:A>G	TGCAGATATGATGTGTTGGCGGCGCAAGCATTCTCCGAATTGAAATTGTAAAACGGCAATCGAGGTGTA	TGCAGATATGATGTGTTGGCGGCGCAAGCATTCTCCGAATTGAAATTGTAAAACGGCAATCGAGGTGTA	Chr03	26209027	2	5.79666e-28	57:A>G	57	0.465257	0.022727	0.983766	0.016234	0.977273	0.006494	0.044421	0.03194	0.038181	3.85714	3.80178	1	1	-	-	-	1	1	1	-	-	1	-	1	1	1	-	-	-	1	1	1	-	-	-	1	-	0	-	-	1	1	-	-	-	-	-	-	1	1	-	-	1	-	1	-	-	1	-	-	-	-	1	1	1	-	1	1	-	-	1	-	1	1	-	1	-	-	1	1	-	-	0	-	1	-	1	-	-	1	-	-	-	0	-	1	1	1	-	-	1	1	-	0	-	-	-	-	-	-	-	1	1	1	1	1	-	-	1	-	-	1	-	-	-	1	1	1	-	-	-	-	-	1	-	1	1	1	1	1	1	-	1	1	1	-	-	-	-	1	1	-	1	1	1	1	-	-	1	1	1	-	-	-	-	-	1	-	1	-	-	-	-	1	-	-	-	-	-	-	-	-	-	1	1	1	1	-	-	-	-	1	-	1	1	-	-	-	-	-	-	1	1	1	1	1	-	1	1	-	1	1	1	-	1	-	1	-	1	1	1	1	1	1	1	1	-	-	-	1	1	1	1	-	-	1	-	-	1	-	-	1	1	-	-	1	-	1	1	1	1	-	1	-	-	1	1	-	1	1	-	1	1	1	-	-	-	-	-	1	1	1	-	-	1	-	-	-	-	1	1	1	1	1	1	1	1	1	1	1	-	1	-	1	1	1	1	-	1	-	-	1	1	-	-	1	1	-	-	-	-	1	-	-	-	-	1	1	-	1	1	-	-	-	1	1	-	-	-	1	-	-	-	-	1	1	-	1	1	-	1	-	-	1	-	-	-	-	-	-	1	1	1	-	-	1	1	-	1	-	1	0	-	1	-	1	1	-	-	-	-	-	1	1	-	-	1	-	-	-	-	-	-	1	-	-	-	-	1	1	-	-	-	-	1	-	-	-	1	1	-	-	1	2	1	1	-	-	-	-	1	1	-	-	-	-	1	-	-	1	1	1	-	1	2	-	-	1	-	-	1	-	-	1	-	-	-	1	1	-	-	-	1	-	-	-	1	-	-	-	-	1	-	-	-	-	-	1	-	-	-	1	1	1	-	-	-	-	-	1	1	-	1	1	-	-	1	-	-	1	1	1	-	-	1	-	1	1	1	1	-	-	1	-	-	1	-	1	1	-	-	-	1	-	1	-	-	-	-	1	1	1	-	-	1	1	-	-	1	1	1	-	-	-	1	1	1	1	-	1	1	-	1	1	1	1	-	1	-	-	-	-	-	1	-	-	-	1	1	1	-	1	-	-	-	-	1	-	-	1	-	-	1	1	1	-	1	1	1	1	-	1	-	-	-	-	-	-	1	1	1	1	1	1	1	1	1	-	-	-	-	1	1	1	-	1	-	-	-	1	1	1	1	1	-	-	-	-	1	1	1	-	1	1	-	1	-	1	-	1	-	1	-	1	-	1	-	1	-	1	-	-	-	-	-	-	-	-	1	1	-	1	1	1	1	1	-	1	-	-	-	1	1	-	1	-	-	-	-	-	1	1	-	1	1	-	-	1	1	-	-	1	-	1
1000	7618200|F|0-57:C>G-57:C>G	TGCAGCAAATCAAGAGATTTAGGCAGGGGACAAGTTCTTTAGAACTTCAGATTTACACCAAACAAAGCA	TGCAGCAAATCAAGAGATTTAGGCAGGGGACAAGTTCTTTAGAACTTCAGATTTACACCAAACAAAGCA	Chr00	29627736	2	1.62313e-23	57:C>G	57	0.681269	0.011086	0.997783	0.002217	0.988914	0.008869	0.021927	0.004425	0.013176	9.4	12.3735	1	1	-	1	-	1	1	1	1	1	1	1	1	1	1	-	-	-	1	1	-	1	-	1	1	1	-	-	-	1	1	1	1	1	1	1	1	1	1	1	1	-	1	1	1	1	-	-	1	1	-	-	1	1	1	1	1	1	1	1	1	1	-	-	1	1	1	1	1	-	1	1	1	1	1	1	1	1	1	-	1	-	-	1	1	1	1	1	1	1	1	1	1	1	1	1	-	-	1	1	1	1	1	-	1	1	1	1	-	1	1	1	1	1	1	-	-	1	1	1	1	1	1	1	1	1	1	1	1	1	1	1	1	1	1	1	1	1	1	-	1	1	1	1	1	1	1	1	1	1	1	1	1	1	1	1	-	1	1	1	1	1	1	1	1	1	-	1	1	1	1	1	1	1	1	1	1	-	1	1	1	1	1	1	1	-	1	1	1	1	1	1	1	1	-	1	1	-	1	1	1	1	1	-	1	1	1	1	1	1	1	1	1	1	-	1	1	-	1	1	-	1	-	1	1	1	1	1	-	1	1	-	1	1	1	-	-	1	-	1	1	1	1	1	1	1	1	1	1	1	1	1	1	1	1	1	-	1	1	1	1	1	-	1	1	1	1	1	1	1	1	1	1	1	1	1	1	-	1	1	1	1	1	1	1	1	1	1	-	-	1	1	1	1	1	1	1	1	1	-	1	-	1	1	1	1	-	1	1	1	1	-	1	-	1	1	1	1	1	1	1	-	1	1	1	1	1	1	1	1	-	-	1	1	-	1	-	-	1	1	-	-	1	-	-	-	-	-	-	1	-	1	1	1	1	-	-	1	-	-	1	-	1	1	1	1	-	-	-	1	-	-	-	1	-	1	-	-	-	1	-	1	1	1	1	-	1	1	-	-	1	1	1	-	-	-	1	-	-	1	1	1	1	1	-	-	1	-	1	1	1	-	1	-	1	-	-	1	-	1	-	1	1	-	-	1	-	1	-	1	-	-	1	-	-	1	1	-	-	-	-	1	1	-	1	-	1	1	1	-	-	-	1	-	-	-	1	-	1	-	1	1	1	-	-	1	-	-	-	1	-	1	-	-	1	-	-	1	-	1	-	1	1	-	-	-	-	-	-	-	-	-	-	-	1	-	-	-	-	-	-	1	-	-	1	1	-	1	-	-	1	-	1	-	-	-	-	-	-	1	-	1	1	1	-	-	-	1	1	-	-	-	1	1	-	1	-	-	-	1	1	-	1	1	1	1	-	1	1	1	-	-	1	1	1	-	1	-	-	1	1	1	-	-	1	1	1	-	-	1	1	-	-	1	1	-	1	1	-	-	1	-	1	-	-	1	1	-	1	1	1	1	0	-	-	1	-	1	1	1	-	1	1	1	1	1	1	1	1	1	1	-	1	1	-	1	-	-	1	2	1	1	1	1	-	-	-	-	1	2	1	1	1	1	-	1	1	1	2	1	1	1	2	1	-	1	1	-	1	1	1	1	1	1	1	1	1	1	1	1	1	1	1
1001	7615089|F|0-57:G>A-57:G>A	TGCAGCTAAAAGAAGAATCAGTTTGATTCTTTCAAGTTCAACACTCAATCAAAACCAGACAAGTCGATG	TGCAGCTAAAAGAAGAATCAGTTTGATTCTTTCAAGTTCAACACTCAATCAAAACCAGACAAGTCGATG	Chr15	16757073	1	3.48869e-25	57:G>A	57	0.513595	0.964706	0.061765	0.938235	0.035294	0.026471	0.068097	0.1159	0.091998	10.5737	12.2174	1	0	-	-	0	0	0	0	-	0	0	0	-	0	-	-	0	0	-	-	-	-	-	-	-	0	-	-	0	0	-	-	0	-	-	-	0	-	-	0	-	-	-	-	-	-	0	-	1	-	0	-	-	0	0	-	-	-	0	0	1	-	0	0	-	-	-	0	-	-	-	-	-	0	0	-	-	-	-	0	0	0	-	0	0	-	-	0	-	-	0	0	-	-	-	0	0	0	0	-	0	0	-	0	0	0	0	0	0	-	0	0	-	0	0	0	0	0	0	-	0	0	0	-	0	0	0	0	0	0	0	-	-	-	0	0	0	0	0	0	0	0	0	-	0	-	0	-	0	0	0	0	0	-	0	-	0	-	-	0	0	-	0	-	0	-	-	-	0	-	0	0	-	0	0	0	0	0	-	0	0	-	-	-	0	0	-	-	-	0	0	-	0	0	-	0	-	-	0	0	0	-	-	-	0	-	0	-	0	0	0	-	0	-	0	0	0	-	0	0	-	0	-	0	-	-	-	-	-	0	0	-	-	-	0	0	0	-	0	0	-	0	-	-	0	0	0	-	0	-	-	0	-	-	0	0	0	0	0	-	0	-	0	0	0	-	0	-	0	0	0	-	0	0	-	0	0	-	0	0	0	0	-	0	0	-	0	-	-	0	0	0	-	-	0	-	0	0	0	-	-	-	0	0	-	-	-	-	0	0	-	-	0	-	0	-	-	0	0	-	0	-	-	-	-	-	0	0	-	-	-	-	-	0	0	-	0	-	0	-	-	-	0	-	-	-	0	-	0	0	1	-	0	-	0	-	-	2	0	0	0	-	-	-	0	-	-	0	-	0	0	-	0	0	0	-	-	-	0	0	-	0	-	2	0	-	2	-	0	-	-	0	0	0	-	-	-	0	-	-	-	0	-	0	-	0	0	-	1	-	-	0	-	-	0	0	-	0	0	0	0	-	0	0	0	0	-	-	-	-	-	-	0	-	-	-	-	-	-	-	0	0	-	-	-	-	-	-	-	0	-	-	-	0	0	-	-	0	-	-	0	0	-	-	0	-	-	-	-	-	-	-	-	0	0	-	0	-	-	0	0	0	-	-	-	-	-	-	0	0	-	-	-	0	0	0	-	-	0	-	-	-	-	-	0	-	0	-	-	0	0	0	-	2	-	0	-	0	0	0	-	1	-	-	0	0	-	-	0	-	0	-	0	0	-	-	-	0	-	-	-	0	-	0	0	0	-	0	0	-	0	-	1	-	-	-	0	-	-	0	-	0	0	1	2	-	-	0	0	-	-	-	0	0	0	-	-	0	0	-	-	-	-	-	-	-	-	-	0	0	-	0	-	-	0	0	-	-	0	0	-	0	-	-	1	0	0	0	0	1	-	-	0	0	-	0	0	0	2	0	0	0	-	0	0	0	-	0	0	0	2	-	0	0	0	-	0	-	0	0	2	0	0	-	0	-	0	-	0	-	1	-	1	-	0	1	0	0	2	0	-	0	0
1002	100602535|F|0-57:C>T-57:C>T	TGCAGCAGATTATCAAAATTCATTACATTAACTATATTCTTCACTGTGATAATTGCGCAGTTACTTCTA	TGCAGCAGATTATCAAAATTCATTACATTAACTATATTCTTCACTGTGATAATTGCGCAGTTACTTCTA	Chr09	3285516	1	4.48109e-29	57:C>T	57	0.60574	0.997506	0.002494	0.997506	0.002494	0	0.004975	0.004975	0.004975	15.4247	14	1	0	0	-	0	0	0	-	-	0	0	0	0	0	0	0	-	0	0	0	0	0	0	0	0	-	0	0	0	0	0	0	0	0	0	-	-	0	0	0	0	0	0	0	0	0	0	-	0	0	0	0	-	0	0	0	-	0	0	0	0	0	0	0	0	0	0	0	-	-	0	0	0	0	-	-	0	0	0	-	0	0	0	-	0	0	0	0	0	0	0	0	0	0	0	-	-	-	-	-	-	0	0	0	-	-	-	-	-	0	-	-	0	0	0	0	-	-	-	-	-	0	-	-	-	0	0	0	-	-	-	-	-	-	-	-	-	0	0	0	-	0	-	-	-	-	-	-	-	0	0	0	-	-	-	-	-	-	-	0	-	0	0	0	-	-	-	-	-	-	0	-	0	0	-	-	-	-	-	-	-	-	-	0	0	0	0	0	-	0	0	0	0	0	0	0	0	-	0	0	0	0	0	0	-	0	0	-	0	0	0	0	0	0	0	0	0	0	0	0	0	0	-	0	0	-	0	0	0	0	0	0	0	0	0	0	0	0	0	0	-	0	0	-	0	0	0	0	-	0	0	0	-	0	0	-	0	0	0	0	0	0	0	0	0	-	0	-	0	0	0	0	0	0	0	0	0	0	0	0	0	0	0	0	0	0	0	-	0	-	0	0	-	0	0	0	0	0	0	0	0	-	-	0	0	-	-	-	0	0	-	-	0	0	0	0	0	0	-	0	0	-	-	0	-	-	0	-	-	-	0	-	-	-	0	-	-	-	0	0	-	-	0	0	-	-	-	-	0	0	-	0	0	-	0	0	-	0	0	-	0	-	-	0	0	-	0	-	-	0	-	-	-	-	0	0	-	-	0	0	0	0	0	-	0	-	0	0	0	0	0	-	0	0	-	0	0	0	0	0	0	0	0	0	-	-	-	-	-	-	0	0	0	0	-	-	-	0	0	-	0	0	0	0	0	0	-	-	0	0	-	0	0	-	-	0	-	-	-	-	-	-	0	-	0	0	0	0	-	0	-	-	0	0	0	-	-	-	-	-	0	-	0	-	-	0	-	0	-	-	-	0	-	-	0	0	0	-	-	-	-	0	0	-	-	-	-	-	-	0	-	-	-	0	0	-	-	-	0	-	-	-	-	0	0	-	-	-	-	0	-	-	-	-	-	-	-	-	-	-	-	0	-	-	0	0	0	0	0	-	-	-	-	-	0	0	0	-	0	0	0	-	-	0	-	0	-	0	0	-	0	-	0	0	0	0	0	0	0	0	0	-	-	-	0	-	0	-	0	0	0	0	-	-	-	-	1	0	0	-	0	0	0	-	-	0	0	-	-	0	-	0	-	-	-	0	-	0	-	0	0	-	-	0	0	0	0	0	0	-	-	-	0	0	0	0	0	-	0	0	0	0	0	0	-	0	-	0	0	0	0	0	0	0	0	0	0	0	0	0	0	0	0	0	0	0	0	-	0	0	0	0	-	0	-	-	0	0	0	0	-	0	0
1003	7615835|F|0-57:C>T-57:C>T	TGCAGTTTCTGTACAATAGAAACTGTAAAGTTTCTGAGCTAATATCAGTGAAGCTTTCTTCTATTCCTA	TGCAGTTTCTGTACAATAGAAACTGTAAAGTTTCTGAGCTAATATCAGTGAAGCTTTCTTCTATTCCTA	Chr03	5997970	1	9.69986e-26	57:C>T	57	0.648036	0.993007	0.006993	0.993007	0.006993	0	0.013888	0.013888	0.013888	12.9635	14.6667	1	0	-	0	0	0	-	0	-	-	-	0	-	0	0	0	0	0	0	0	0	0	-	0	-	0	-	-	0	0	0	0	0	0	0	-	0	0	-	-	0	0	0	-	0	0	0	0	0	0	0	-	-	0	-	0	-	-	1	0	0	-	-	0	0	0	-	0	-	0	0	-	-	0	0	0	0	-	0	-	-	-	0	0	0	-	0	0	0	-	-	0	-	0	0	-	0	0	0	0	0	-	0	0	0	-	0	-	0	0	0	-	0	0	0	0	0	-	0	0	0	0	0	0	-	0	0	0	0	0	0	0	0	0	0	0	0	0	0	0	0	0	-	0	0	0	0	0	0	0	0	0	-	0	0	-	0	0	0	-	-	0	0	0	0	0	0	0	-	-	0	-	0	0	0	0	0	0	-	-	0	0	0	0	0	-	0	0	0	0	0	0	0	0	0	0	0	0	0	0	0	0	0	0	0	0	0	0	0	-	0	0	0	0	0	0	-	-	0	-	0	0	-	0	-	0	0	0	-	0	-	0	0	0	-	0	0	0	0	0	0	0	0	0	0	0	0	0	0	0	0	0	-	0	0	0	0	0	0	0	0	0	0	0	0	-	0	-	0	0	0	0	0	0	0	0	0	0	0	0	0	0	0	0	0	0	-	-	0	0	0	0	-	0	0	-	0	0	0	0	0	-	0	0	0	0	0	-	0	0	-	0	-	-	0	0	0	-	-	-	0	0	-	0	0	0	0	0	-	-	0	-	-	0	0	-	-	0	0	0	0	0	0	0	0	-	-	0	0	0	0	0	0	-	-	0	0	0	-	0	0	0	-	0	-	-	-	0	0	0	0	0	1	-	-	-	0	-	0	0	0	-	-	0	0	0	-	-	0	-	-	0	-	-	-	-	0	0	-	0	-	0	0	0	-	0	0	1	-	0	-	-	0	-	-	-	-	0	0	-	0	-	-	0	0	0	-	0	0	0	0	0	-	0	0	0	0	0	-	-	-	0	0	0	0	0	0	-	0	0	0	0	0	-	0	-	0	-	0	-	0	0	-	-	-	-	0	0	0	0	0	0	-	-	-	0	0	0	0	0	-	0	0	0	0	-	-	0	0	-	0	0	-	-	0	0	-	-	0	-	0	0	-	0	0	0	-	-	-	0	0	-	-	-	-	-	-	0	0	0	-	0	-	-	-	0	-	0	0	0	-	0	0	-	-	0	0	0	-	0	0	-	-	0	-	0	0	-	0	-	-	-	0	0	-	0	-	0	0	0	-	-	-	-	-	-	0	0	-	0	0	0	-	-	0	0	0	-	0	-	0	-	-	-	0	0	-	-	0	-	-	-	0	-	0	0	-	-	0	-	0	0	0	-	-	-	-	0	0	-	0	-	0	-	-	-	-	0	0	0	-	-	0	0	-	0	-	-	0	-	-	0	0	-	0	0	0	-	0	-	0	-	-	0	-	-	-	-	-	-	0	-	-	-	0	-	-	-	-	-	-	0	-
1004	9838595|F|0-57:C>A-57:C>A	TGCAGCAACCAGTGCCTCAAGCTTCTCAGCTTTCCCTTCATCCTCTTCACCAAAATTCACAACATCCAG	TGCAGCAACCAGTGCCTCAAGCTTCTCAGCTTTCCCTTCATCCTCTTCACCAAAATTCACAACATCCAG	Chr03	4337714	1	9.69986e-26	57:C>A	57	0.554381	0.013624	0.991826	0.008174	0.986376	0.00545	0.026877	0.016215	0.021546	12.4286	13.927	1	-	-	1	1	1	1	2	1	-	0	1	1	-	1	-	1	1	1	1	1	1	-	1	1	1	1	1	-	-	1	1	-	1	1	-	1	1	1	1	1	1	1	1	1	1	1	-	1	1	1	1	1	1	2	-	-	1	1	-	1	1	1	1	1	1	1	1	-	1	1	-	0	1	1	1	1	1	1	-	1	1	1	-	0	1	1	1	1	1	1	1	1	1	1	-	1	-	-	-	-	1	1	-	-	-	-	-	-	-	-	1	1	1	-	1	-	-	-	-	-	-	-	-	-	1	1	1	-	-	-	-	1	-	-	-	-	1	1	1	-	-	-	-	-	1	-	-	-	1	1	1	-	-	-	-	-	-	-	-	-	1	1	1	1	-	-	-	-	-	-	-	1	1	-	-	-	-	-	-	-	1	-	1	-	1	1	-	-	1	1	1	1	1	1	1	1	-	-	1	1	-	1	1	1	1	1	1	1	1	1	1	1	1	1	1	-	1	1	1	1	1	1	1	1	1	1	1	1	1	1	1	1	1	1	1	1	1	1	1	1	1	1	1	1	1	1	1	1	-	1	1	1	1	1	1	1	1	1	1	1	1	1	1	1	1	1	-	1	1	1	1	-	1	1	1	1	1	1	1	1	1	-	-	1	-	1	1	1	1	-	1	1	1	1	1	1	1	1	1	-	1	1	1	1	-	-	-	1	1	1	-	1	1	1	1	1	1	-	1	1	1	-	1	-	-	1	-	1	1	1	1	1	-	1	-	-	-	-	1	-	1	1	1	-	-	1	1	-	-	-	-	1	-	-	1	-	-	1	-	1	1	-	-	1	1	-	1	1	-	1	-	-	-	1	1	-	-	-	1	-	-	-	1	1	-	1	1	1	-	1	1	-	-	-	-	1	-	1	1	-	1	1	1	-	1	1	-	-	1	1	-	1	1	1	-	-	1	1	1	1	1	1	-	1	1	-	-	-	1	-	1	-	-	-	-	-	-	-	1	-	1	1	1	-	-	1	-	-	1	-	1	-	-	1	1	-	1	1	-	-	1	-	-	-	1	1	-	1	1	-	-	1	1	-	-	1	1	1	-	-	-	1	-	-	-	-	1	-	-	-	1	-	-	-	-	-	-	1	1	-	-	1	-	-	-	-	1	-	1	-	-	-	-	1	-	-	-	-	-	-	1	-	1	-	-	-	1	-	-	-	-	-	1	-	-	-	-	1	1	-	-	-	1	-	-	-	1	1	-	1	-	1	1	-	-	-	1	1	1	-	-	-	-	-	-	-	1	-	-	-	-	-	-	-	-	-	-	-	-	-	-	-	-	1	1	-	1	1	1	-	1	-	-	-	-	-	-	-	-	1	1	-	-	1	1	1	1	-	-	-	-	-	-	1	1	-	-	1	1	1	1	1	-	-	-	-	-	1	1	1	-	1	1	1	1	1	-	1	1	1	-	1	1	1	1	1	-	1	1	1	-	1	-	1	-	1	1	1	-	-	-	1
1005	100640206|F|0-57:G>A-57:G>A	TGCAGCTTCAGCACGATGTTTGAGATTCATCATCTTCTGATAATCATGCTCAAATTTGGCAATCCGAGC	TGCAGCTTCAGCACGATGTTTGAGATTCATCATCTTCTGATAATCATGCTCAAATTTGGCAATCCGAGC		0	0	999	57:G>A	57	0.450151	0.993289	0.013423	0.986577	0.006711	0.006711	0.013333	0.026485	0.019909	11.3031	8.75	1	-	-	-	0	0	0	0	0	0	-	0	0	-	0	0	0	0	-	-	-	-	-	-	0	-	-	0	-	0	0	-	-	-	0	0	-	0	0	-	0	0	-	-	0	-	0	0	0	0	0	-	0	0	-	-	-	-	0	0	0	-	0	0	-	0	0	-	-	-	0	0	0	0	0	-	-	-	-	-	0	0	0	-	0	-	-	0	-	-	0	-	-	-	-	-	-	-	0	-	-	0	0	0	0	0	-	0	-	0	0	-	0	0	-	0	0	0	0	-	0	0	-	-	-	-	-	0	0	0	0	0	-	-	0	-	-	-	0	0	0	0	-	0	-	-	0	0	-	0	0	0	-	0	-	-	-	-	-	-	-	0	0	-	-	-	-	-	0	0	0	0	0	0	-	0	0	0	0	0	-	-	0	0	0	-	-	-	-	0	0	-	-	0	-	-	0	-	-	-	-	0	0	0	-	0	0	0	-	-	-	-	-	-	-	-	-	-	0	0	-	0	-	0	0	-	-	-	-	-	0	-	0	-	-	0	-	-	-	-	-	-	0	0	0	0	-	0	0	-	0	-	0	-	-	0	0	0	-	0	0	-	-	-	-	0	-	-	0	-	-	-	0	0	-	0	0	-	-	-	-	0	0	-	-	-	0	0	0	-	-	-	0	0	-	0	-	0	-	0	0	-	0	0	-	-	0	-	0	-	-	-	0	0	0	0	-	0	-	0	-	0	-	0	-	0	0	-	0	0	0	-	-	-	-	-	-	-	0	-	0	0	-	0	-	0	-	-	-	-	0	-	-	-	-	-	-	-	-	-	0	-	0	0	-	0	-	-	-	0	-	-	-	-	-	1	-	0	-	0	0	-	-	-	-	-	-	-	-	-	-	-	0	-	-	-	0	-	-	-	-	-	0	0	-	0	-	-	0	-	-	0	-	-	-	-	-	-	0	-	-	0	-	0	0	-	-	-	-	0	-	-	-	0	-	-	0	-	-	-	-	-	-	-	-	-	0	0	-	-	-	0	-	0	-	0	-	0	0	-	0	-	-	-	-	0	0	-	-	-	0	-	-	-	-	-	-	-	-	-	-	-	-	-	0	-	-	0	-	-	-	-	0	-	0	-	0	-	-	0	0	-	-	0	-	0	-	-	-	-	-	-	-	-	-	0	-	-	0	-	-	-	0	0	0	0	-	-	0	-	-	0	-	0	-	0	0	0	0	0	-	-	-	-	-	0	0	-	0	-	0	0	-	0	0	0	0	0	0	0	-	0	-	-	-	-	-	-	-	0	0	0	-	-	0	-	0	0	-	-	0	0	0	-	-	-	0	-	-	-	-	0	0	0	-	-	0	0	-	0	0	0	-	0	0	0	0	-	0	2	-	0	-	-	-	0	0	0	-	0	0	1	-	0	-	0	0	0	-	0	0	0	0	0	0	-	0	0	-	0	-	-	2	-	-	0	-	0	-	0	0	0	-	0	-	0	0	0	0	0	0	0	0
1006	100641593|F|0-57:G>A-57:G>A	TGCAGGTTGAGGAGAAATGAAGGTACCTGAGATTTGGAGATTCATAACCTGCAAAACGAGGGTAAAGGG	TGCAGGTTGAGGAGAAATGAAGGTACCTGAGATTTGGAGATTCATAACCTGCAAAACGAGGGTAAAGGG	Chr04	26401676	1	9.69986e-26	57:G>A	57	0.456193	0.003311	0.996689	0.003311	0.996689	0	0.006601	0.006601	0.006601	6	5.98498	1	-	-	1	1	1	1	1	-	1	-	1	1	1	-	-	1	1	1	1	-	1	1	-	1	-	-	-	1	1	1	1	1	1	-	-	-	1	-	-	-	1	-	1	-	-	1	1	1	1	1	1	1	1	-	-	1	-	1	-	1	1	1	1	-	1	1	1	-	-	-	-	-	1	1	-	1	1	-	-	-	-	1	1	1	1	-	1	1	1	1	1	1	-	1	1	1	1	1	1	1	1	1	-	1	1	1	-	1	1	1	1	1	1	1	-	1	1	1	-	1	1	1	1	1	1	1	1	1	1	1	1	1	-	1	1	1	1	1	1	1	1	-	1	1	-	1	-	1	1	1	1	-	1	1	1	1	-	1	1	1	-	1	1	1	1	1	-	1	-	1	-	1	1	1	-	1	-	1	1	1	1	1	1	-	1	-	1	-	-	1	-	1	1	1	1	-	-	-	1	1	-	1	-	1	1	1	1	1	-	-	-	1	1	-	1	-	1	1	-	-	1	-	-	1	1	-	1	1	-	1	1	1	-	-	1	-	1	-	1	1	1	1	1	-	1	-	1	1	1	-	1	1	-	1	-	-	1	1	1	1	-	1	1	1	-	-	-	-	1	-	-	-	1	1	1	-	-	1	-	1	-	1	1	1	1	1	1	-	1	1	-	1	1	-	-	-	1	1	-	-	1	1	1	1	1	1	1	1	-	-	-	-	1	1	1	1	-	-	-	1	-	-	1	1	1	1	-	1	1	-	-	-	-	-	-	-	1	-	-	-	-	-	-	-	-	-	-	-	1	1	-	1	-	-	-	-	-	-	-	1	1	-	-	-	-	-	-	-	-	-	-	-	-	1	-	-	-	-	-	1	-	-	-	-	-	-	-	-	-	-	1	-	-	-	1	-	1	-	-	-	-	1	-	-	-	1	-	1	-	-	-	1	-	-	-	-	1	-	1	-	-	-	-	1	1	-	-	-	-	0	-	-	-	-	1	-	-	-	-	-	1	-	-	-	-	-	-	-	1	-	-	-	-	-	1	-	-	1	-	-	-	1	-	-	-	-	-	1	-	-	-	-	-	1	-	-	-	-	-	-	-	-	-	-	1	1	-	-	-	-	-	-	1	-	1	-	-	-	1	-	-	-	-	-	1	-	-	-	-	-	-	-	-	-	-	1	-	-	1	-	-	-	-	-	-	-	-	-	-	-	-	-	-	-	-	-	-	-	-	1	-	-	-	-	-	1	1	1	-	-	-	-	1	1	-	1	-	-	1	-	1	1	-	-	-	-	1	1	-	1	-	-	-	-	-	-	-	-	-	-	1	1	-	-	-	-	-	-	-	-	-	-	-	-	-	-	-	1	-	-	-	-	-	1	1	-	-	-	-	-	-	1	1	1	1	1	1	1	1	1	1	1	1	-	-	-	-	1	1	1	-	1	-	-	1	1	1	-	1	1	-	-	1	-	-	-	1	-	1	1	1	1	-	1	1	-	1	-	-	-	1	1
1007	100643178|F|0-57:T>C-57:T>C	TGCAGTTTTAGACATTCTAACCGACAAACTATATTTGACTTTTTTGGGTGTCATATTTAAACTTGTTCT	TGCAGTTTTAGACATTCTAACCGACAAACTATATTTGACTTTTTTGGGTGTCATATTTAAACTTGTTCT	Chr02	16319022	1	2.08485e-27	57:T>C	57	0.545317	0.00277	0.99723	0.00277	0.99723	0	0.005525	0.005525	0.005525	10	9.81796	1	1	-	1	1	-	1	1	1	1	-	-	1	1	1	1	1	-	1	1	1	1	-	1	1	1	1	1	1	1	-	-	-	1	-	1	1	-	1	-	-	1	1	1	-	1	1	1	-	1	1	1	1	-	-	1	1	1	-	1	-	1	1	1	1	-	1	1	1	-	1	-	1	1	1	1	1	1	1	-	-	-	-	1	-	1	1	1	1	-	1	1	1	1	-	-	-	1	-	1	-	1	1	1	1	1	-	-	-	-	1	1	-	1	-	1	1	-	-	-	1	1	-	1	1	-	1	1	-	1	-	-	-	1	-	1	1	1	1	1	-	1	-	-	-	1	1	1	1	-	1	1	1	1	-	1	1	1	-	1	1	1	1	1	1	1	1	1	-	1	-	1	-	1	1	-	-	-	1	-	1	-	1	1	1	1	1	1	-	-	1	1	1	1	1	1	-	1	1	1	1	1	1	1	-	1	-	1	-	-	1	1	1	1	-	1	-	-	-	1	-	-	-	1	1	1	1	1	-	1	1	1	1	1	1	1	-	1	-	-	1	1	1	1	-	1	1	1	1	1	-	1	-	1	1	1	-	1	-	-	-	-	-	1	1	-	-	-	-	1	-	1	-	1	1	1	1	-	-	-	-	-	-	1	1	-	-	-	-	-	1	1	-	1	-	1	1	-	-	1	1	-	1	1	-	-	-	-	1	1	-	1	-	-	-	1	-	-	-	-	1	-	-	-	-	1	1	-	-	-	-	-	-	1	-	-	-	1	1	1	-	-	1	1	-	1	1	1	1	1	1	1	1	-	-	-	1	1	-	1	1	1	-	1	1	1	1	-	-	-	1	1	-	1	1	1	1	-	1	-	1	-	-	-	1	1	1	-	1	1	-	1	-	1	1	-	1	1	1	1	1	1	-	1	-	-	1	-	1	1	1	-	-	1	-	-	-	-	-	-	-	1	1	1	1	-	-	-	-	1	1	1	-	-	-	1	-	1	-	-	-	1	1	-	-	-	-	-	-	-	-	-	-	1	-	-	1	1	-	-	-	-	-	-	1	-	0	-	1	-	-	-	1	1	-	1	1	-	1	1	1	1	-	1	-	1	-	1	-	-	-	1	-	-	1	-	-	-	1	-	1	-	-	-	1	-	1	-	-	-	1	-	1	-	1	-	-	1	-	-	-	1	-	1	-	-	1	1	-	-	1	-	-	-	-	1	1	1	-	1	1	-	1	1	-	1	1	1	1	-	1	1	1	1	-	1	-	1	-	1	1	-	1	1	-	-	-	-	-	1	-	-	-	1	-	1	1	1	-	-	-	-	-	-	1	1	1	1	-	-	1	-	-	-	-	-	-	-	1	1	-	1	1	-	1	1	1	1	1	1	-	1	1	1	-	-	1	-	1	1	1	1	1	-	1	-	-	-	1	-	1	1	1	1	1	-	1	-	1	1	-	1	1	1	-	1	-	-	-	1	1	-	-	-	-	1	-	1	-	-	-	1	1
1008	7623887|F|0-57:T>C-57:T>C	TGCAGCCCATAATAGAGTATTTGATGGGGAGTGGAGTTATGTCAAGTTCGTTATATATGAACTGGATTT	TGCAGCCCATAATAGAGTATTTGATGGGGAGTGGAGTTATGTCAAGTTCGTTATATATGAACTGGATTT		0	0	999	57:T>C	57	0.44864	0.057239	0.962963	0.037037	0.942761	0.020202	0.107925	0.071331	0.089628	18.4737	18.2259	1	1	-	1	-	1	1	-	1	1	1	-	-	1	1	-	-	1	1	1	-	0	1	1	-	1	-	1	1	-	-	1	1	0	-	-	1	1	1	-	-	-	-	1	1	1	1	0	-	0	1	1	1	-	1	1	1	-	1	-	-	1	-	1	-	1	-	-	-	1	1	1	-	1	1	1	1	1	-	-	1	0	1	1	1	-	1	1	1	-	2	-	1	1	0	-	1	1	1	-	-	1	1	1	1	1	1	1	1	1	1	-	1	1	1	1	1	1	1	1	1	1	1	-	-	1	-	1	1	-	1	1	1	1	1	1	1	1	1	1	1	-	1	1	1	1	1	-	1	-	1	1	1	1	1	1	1	-	1	1	0	-	1	1	1	1	1	1	1	1	1	-	1	1	1	1	1	-	1	1	-	1	1	1	1	-	1	-	-	1	1	1	-	-	1	1	-	-	1	1	-	-	-	-	1	-	1	1	1	1	1	-	1	1	1	1	1	-	1	1	1	-	-	1	1	-	-	1	1	1	1	-	1	1	1	1	1	-	1	1	-	1	1	1	1	-	-	1	1	-	1	1	1	-	1	1	1	-	1	1	1	1	1	-	1	-	1	-	-	1	1	1	1	-	1	1	-	-	-	1	1	1	1	1	1	-	-	1	1	-	1	1	1	1	-	1	1	1	1	-	1	-	1	1	-	-	1	-	-	-	-	-	1	1	-	1	-	1	-	-	-	-	-	-	-	-	1	1	1	1	1	-	-	-	-	-	-	-	-	-	-	-	-	-	-	1	-	-	-	1	-	-	-	-	-	-	-	1	-	-	-	-	-	1	-	-	-	-	-	-	-	-	-	-	-	-	-	-	-	-	-	-	-	-	-	0	1	0	-	-	1	1	-	-	-	-	-	-	1	-	-	-	-	-	-	-	1	-	-	1	1	-	-	-	-	-	-	1	-	-	1	-	-	-	-	-	-	-	-	-	-	-	-	-	-	-	-	-	-	-	-	-	1	1	0	-	-	-	-	-	-	-	-	-	-	-	-	-	-	-	1	-	-	-	-	-	-	-	-	-	-	1	-	-	-	-	1	-	-	-	-	-	-	-	-	1	-	-	1	-	1	-	-	-	-	1	-	1	-	-	-	-	-	-	-	-	-	-	-	1	-	-	-	-	-	-	-	-	-	-	-	-	-	-	-	-	-	1	-	-	-	-	-	-	-	-	-	-	-	-	1	-	-	-	-	-	-	-	1	-	-	-	-	1	-	-	-	-	-	1	-	-	-	-	-	-	1	-	-	1	-	-	-	-	-	-	-	-	-	-	1	-	-	-	-	1	-	-	-	-	-	-	-	-	-	1	-	-	1	-	-	-	-	1	1	-	-	-	1	-	-	-	-	-	-	2	1	0	1	-	1	2	1	-	-	-	-	-	1	1	2	1	1	-	-	1	1	-	1	1	1	1	2	1	1	-	-	-	-	1	1	1	1	-	1	1	-	2	1	1	1	1	1
1009	7621422|F|0-57:C>A-57:C>A	TGCAGCCTACAAATGCACCTGCCCCACACACCCAAATAAAGAATGCAAGTCATGTCACTTGGCACTTAC	TGCAGCCTACAAATGCACCTGCCCCACACACCCAAATAAAGAATGCAAGTCATGTCACTTGGCACTTAC	Chr04	28605135	1	1.61169e-28	57:C>A	57	0.598187	0.989899	0.022727	0.977273	0.010101	0.012626	0.019998	0.044421	0.03221	18.0466	16.2222	1	0	0	0	-	0	0	0	-	0	0	-	0	0	0	0	0	0	0	-	0	0	0	0	-	0	0	0	0	0	0	-	0	0	0	0	0	0	0	0	0	0	0	-	0	0	0	0	0	0	-	0	0	0	0	0	0	0	0	-	-	0	0	-	0	0	0	0	-	-	0	0	0	0	0	0	0	0	-	0	0	0	0	-	0	-	0	0	0	0	-	0	0	0	0	-	0	0	0	0	0	0	0	0	0	0	0	0	0	0	0	0	0	0	0	0	0	0	0	0	0	0	0	0	0	0	0	0	0	0	0	0	0	0	0	0	0	0	0	0	0	0	0	0	0	0	0	0	0	0	0	0	0	0	0	0	-	0	0	0	0	0	0	0	0	-	0	-	0	0	0	-	0	0	0	0	0	0	0	0	0	0	0	0	0	0	0	0	-	0	0	-	0	0	0	0	0	0	0	-	0	0	0	0	0	0	0	0	0	0	0	0	0	-	0	0	0	0	-	-	0	0	-	0	0	-	-	0	0	-	0	0	-	0	-	-	-	-	-	0	0	0	0	0	2	0	0	0	-	0	0	-	0	-	0	0	2	0	-	0	0	-	-	-	0	-	0	-	0	0	0	0	0	0	0	-	0	-	0	-	-	-	0	0	-	-	0	0	-	0	-	0	-	-	0	0	-	-	-	-	0	0	0	0	-	-	-	-	-	0	-	-	0	-	0	-	-	0	0	-	0	0	-	0	0	0	0	-	0	-	0	-	0	-	-	-	-	0	0	0	0	-	-	1	0	-	-	-	-	0	-	-	0	-	0	0	-	-	-	0	0	0	0	-	0	-	-	-	-	0	-	-	-	-	-	-	-	-	-	0	-	0	-	-	0	-	0	-	0	-	0	-	-	0	-	0	0	-	0	0	-	0	0	-	-	-	-	0	0	0	-	-	-	0	0	-	-	-	-	-	-	0	-	0	-	-	-	0	0	0	-	0	0	-	-	-	-	-	-	-	-	0	0	0	-	-	-	-	-	-	-	0	-	1	0	0	-	-	0	-	0	-	-	-	-	0	-	-	-	0	-	0	-	-	-	-	-	-	-	-	-	0	-	-	-	-	-	0	0	-	0	-	-	-	-	-	0	-	-	-	-	-	-	-	-	0	1	-	-	0	-	-	-	-	-	-	0	2	-	-	-	0	-	0	0	-	-	0	0	-	0	-	0	0	-	-	0	-	-	-	-	-	0	-	-	0	-	-	0	-	-	-	0	0	-	-	-	-	0	0	-	-	-	-	0	-	0	-	-	-	-	-	0	0	-	0	0	-	0	0	-	0	0	-	0	0	-	-	0	0	-	0	-	-	-	-	-	0	-	0	-	0	-	0	0	0	0	0	0	-	0	-	0	0	0	0	0	-	0	0	-	0	-	-	-	-	-	-	0	0	0	0	0	-	-	0	0	0	0	1	0	0	0	0	2	2	-	0	-	0	0	0	0	-	0	0	0	0	0	-	0	0	0
1010	14510634|F|0-57:T>C-57:T>C	TGCAGCCTCCATCTCTCTCTCCCCCCGGTACTGGTTTGGATGAAAAAATGCAGTTTTTTTAGGGTGTAA	TGCAGCCTCCATCTCTCTCTCCCCCCGGTACTGGTTTGGATGAAAAAATGCAGTTTTTTTAGGGTGTAA		0	0	999	57:T>C	57	0.581571	0.94026	0.080519	0.919481	0.05974	0.020779	0.112343	0.148072	0.130207	11.3938	6.6875	1	0	-	-	0	0	-	0	0	-	0	0	-	-	-	0	0	0	-	1	0	-	0	-	0	-	0	0	0	0	0	1	0	-	0	1	0	0	-	0	0	0	0	-	-	-	0	0	0	0	1	0	-	-	0	-	0	0	0	2	0	0	-	0	-	0	0	-	0	0	0	0	0	0	-	-	0	1	0	-	0	1	0	0	-	0	0	0	0	0	0	0	-	0	0	0	0	0	0	0	0	0	0	0	-	0	0	0	0	0	0	0	-	0	-	0	0	0	0	0	2	0	0	-	-	-	-	0	-	0	0	-	0	-	0	0	0	-	0	0	0	0	0	0	0	-	0	0	0	0	-	-	0	0	0	-	0	-	-	-	-	0	-	-	-	0	0	-	0	-	0	-	0	0	0	0	2	0	-	0	0	-	-	-	0	-	0	2	0	0	0	0	-	0	0	0	0	0	-	0	-	-	0	-	0	0	0	0	-	-	0	0	0	0	0	-	0	-	0	0	-	-	-	0	-	-	0	0	-	0	0	0	-	0	0	0	0	0	0	0	-	0	0	-	0	0	0	0	0	1	-	0	-	-	1	1	0	0	0	0	0	-	-	0	0	-	0	-	0	0	0	-	1	0	0	0	2	0	-	0	1	0	-	-	0	-	0	0	-	-	-	0	-	0	0	0	0	0	0	0	-	0	-	-	0	0	1	-	0	0	1	0	0	-	0	0	0	0	0	0	0	-	0	0	-	0	0	0	-	0	0	-	-	-	2	-	-	0	0	-	0	-	-	0	2	-	-	-	0	0	-	0	1	0	-	-	-	0	-	-	0	0	-	-	0	-	-	0	-	0	-	-	0	-	-	0	0	-	0	-	0	-	-	0	-	0	-	0	0	-	0	0	0	-	-	-	-	0	1	-	-	-	-	-	-	-	0	0	-	0	-	0	0	0	-	-	0	-	0	0	0	-	-	-	-	-	-	-	0	-	-	-	-	-	-	-	0	-	-	-	-	0	-	-	-	-	-	-	-	-	0	-	-	0	-	0	-	-	0	-	0	0	0	0	-	-	-	-	-	0	-	0	-	1	0	-	-	0	-	-	-	0	0	0	-	-	-	0	-	-	0	0	-	0	0	1	-	-	-	0	-	0	0	-	0	-	-	-	-	0	-	-	-	-	-	-	-	0	0	0	-	-	-	0	0	0	-	0	0	-	-	-	0	0	0	0	0	-	0	0	0	-	-	-	-	0	0	0	0	-	0	-	-	0	0	0	0	-	0	0	-	-	-	-	-	-	0	0	0	0	0	-	-	-	-	0	0	-	0	-	0	-	0	-	-	0	0	0	0	-	-	0	-	0	-	-	-	0	0	0	0	0	0	0	-	-	-	-	0	-	-	-	-	0	-	0	0	0	0	-	0	0	0	1	-	2	-	0	0	0	-	0	0	-	-	-	0	-	0	0	-	-	0	0	-	-	0	1	-	1	1	-	-	1	0	0	0	-	0	0	-	1	0
1011	7568072|F|0-57:T>G-57:T>G	TGCAGATTTCTCCTGGCAAATTTGATGAAAGAGTGTTTAGGGTAAGAGGATTTGCTTTCAATTTTCCTT	TGCAGATTTCTCCTGGCAAATTTGATGAAAGAGTGTTTAGGGTAAGAGGATTTGCTTTCAATTTTCCTT	Chr11	2341873	1	2.08485e-27	57:T>G	57	0.444109	0.972789	0.037415	0.962585	0.027211	0.010204	0.052941	0.07203	0.062486	13.7622	13.7273	1	0	0	-	0	0	0	0	0	-	0	0	-	-	0	0	0	-	0	0	-	0	-	-	0	-	0	-	0	0	0	0	0	0	0	-	-	-	-	-	-	0	0	0	-	0	0	-	0	-	0	0	0	-	0	0	-	0	-	0	0	0	0	-	-	-	0	-	0	-	-	0	-	0	0	0	-	-	-	-	0	-	0	0	0	0	0	0	0	-	0	-	-	-	-	0	0	0	0	0	0	0	-	0	0	0	0	0	0	0	0	0	-	0	0	0	0	0	0	-	0	0	0	0	-	-	0	0	0	0	0	0	-	-	-	0	0	0	0	0	0	0	-	0	-	0	0	0	0	0	0	0	-	0	0	0	0	0	0	0	0	0	-	0	-	0	0	0	0	0	0	-	0	0	0	0	0	0	0	0	-	0	-	0	0	0	0	-	0	-	-	0	0	0	0	0	-	0	0	-	0	-	-	0	0	0	0	0	-	-	0	0	0	-	-	0	-	0	0	0	-	-	-	0	-	0	-	0	0	0	0	0	0	0	-	-	-	0	-	0	0	0	0	-	0	0	0	-	0	0	0	0	-	0	-	0	0	0	0	-	0	0	0	0	-	0	0	-	0	0	0	-	-	0	0	0	0	-	0	-	0	0	-	0	0	-	-	0	-	-	0	0	-	0	-	0	-	-	-	-	-	-	0	0	0	-	-	-	-	0	0	-	-	0	0	-	-	0	0	-	-	-	0	0	-	-	-	-	-	-	-	-	-	-	-	-	-	-	-	0	0	-	-	-	0	-	-	-	-	2	-	0	-	-	-	-	-	0	0	-	0	-	-	-	-	-	-	-	0	-	-	0	0	0	-	0	-	-	0	1	-	1	-	-	-	-	0	-	-	-	-	-	-	-	0	-	0	-	-	0	1	-	-	-	-	-	1	-	-	0	-	-	-	-	-	1	0	2	-	-	0	-	0	1	0	0	0	-	0	0	0	-	0	0	-	-	-	0	-	-	-	-	-	-	-	-	-	-	-	1	-	-	-	0	-	0	-	-	-	-	-	-	-	-	-	-	0	-	-	0	0	-	-	-	-	-	0	0	-	0	0	-	-	-	-	-	-	-	0	-	-	-	-	-	-	0	-	-	0	-	-	-	-	-	-	-	0	-	-	0	-	0	0	0	-	-	-	-	-	-	-	-	-	-	-	-	-	-	-	-	0	-	-	-	-	-	-	-	-	-	0	-	-	-	-	0	-	-	-	-	-	-	-	0	-	-	-	-	-	-	-	-	-	0	0	-	-	-	-	-	-	-	-	0	0	-	-	-	-	-	-	-	-	-	-	-	-	-	-	-	-	-	-	-	-	-	-	-	0	-	-	-	-	0	-	-	1	-	-	-	-	-	0	0	-	-	-	0	0	-	-	-	-	-	-	-	-	-	-	0	-	-	-	-	-	0	-	2	-	-	0	-	-	0	-	-	-	-	-	-	0	-	-	-	0	-	-	-	0	-	0	0	0
1012	9848950|F|0-57:C>A-57:C>A	TGCAGCAGCGACGGCGGCGTTGCTGTGACGATGCCGGTGACTGTGACGAGAAGACACCGGAGCTGAGCA	TGCAGCAGCGACGGCGGCGTTGCTGTGACGATGCCGGTGACTGTGACGAGAAGACACCGGAGCTGAGCA	Chr03	6721392	1	1.63465e-18	57:C>A	57	0.512085	0.99705	0.00295	0.99705	0.00295	0	0.005882	0.005882	0.005882	9.65195	8	1	0	-	-	-	0	0	0	0	0	0	0	0	-	-	-	-	0	-	0	0	0	0	-	0	-	0	0	0	-	0	0	0	-	-	0	0	0	-	-	-	0	0	-	0	0	0	-	0	0	-	0	-	0	0	0	0	0	0	-	0	0	-	0	0	0	0	0	-	-	-	-	-	0	0	0	-	0	-	-	0	0	0	0	0	0	0	0	-	0	-	-	0	0	0	0	0	-	-	-	0	0	0	0	0	-	0	0	0	0	0	0	0	0	0	0	0	-	0	0	0	0	0	0	-	0	0	0	0	0	0	0	0	0	-	0	0	0	0	0	0	0	0	-	0	-	0	-	0	0	0	0	0	0	0	0	0	0	0	0	0	-	0	0	0	0	0	-	0	0	0	-	0	0	0	0	0	0	0	0	0	0	-	0	0	0	0	0	0	0	0	0	-	0	-	-	0	0	0	0	-	-	-	-	-	0	0	0	-	0	0	-	-	0	-	0	0	0	0	-	0	0	-	0	0	-	-	0	-	-	0	0	0	0	-	-	0	-	-	0	-	-	0	0	0	0	-	0	0	-	0	-	-	-	-	0	0	0	0	0	0	0	-	0	0	0	0	-	0	0	0	-	0	-	0	0	0	-	0	0	-	0	-	0	0	0	-	0	-	-	-	-	-	0	-	0	0	0	-	-	0	-	0	0	-	-	-	-	0	0	-	0	1	-	-	0	-	0	-	-	-	-	-	-	-	-	0	0	-	-	0	-	-	0	0	-	0	-	-	0	-	-	-	0	-	0	-	-	-	-	-	-	0	-	0	0	-	0	-	0	-	0	0	0	-	-	-	0	-	-	-	-	0	-	-	0	0	0	0	-	-	-	0	0	0	-	0	0	-	-	-	-	-	-	-	-	0	-	0	-	-	0	-	0	-	-	-	-	-	-	0	-	-	-	-	-	-	-	-	-	0	-	-	-	-	0	-	0	-	0	-	-	-	-	-	-	-	-	-	-	-	0	-	-	-	-	-	-	-	0	-	0	-	0	-	-	-	-	-	-	-	0	-	-	-	-	-	-	-	-	-	-	-	-	-	-	0	0	-	-	-	-	-	-	-	-	-	-	0	0	0	-	-	-	-	-	-	-	-	-	0	-	-	-	0	-	-	-	-	-	-	-	0	0	-	0	-	0	-	-	-	-	-	-	-	-	-	-	-	-	-	-	0	0	-	-	0	-	-	-	-	-	-	0	-	-	-	0	0	-	0	-	-	0	0	-	-	0	0	0	-	0	-	0	0	-	0	-	0	0	-	-	-	-	0	-	-	-	0	-	-	0	0	0	-	-	-	-	0	0	0	0	-	-	0	-	-	0	-	0	-	-	-	0	0	0	0	0	0	-	-	-	-	0	0	0	0	-	0	-	0	0	0	-	0	-	0	0	-	0	0	0	0	-	-	0	0	0	-	0	-	0	0	-	-	0	-	-	0	0	0	0	-	0	0	-	0	0	0	0	0	0	0
1013	7563346|F|0-57:C>T-57:C>T	TGCAGTGGCACGGGGCATATCTCCAAACCTGGTGATGTGAATTCTCTTTAGTGGTTACAGACCTTTTCT	TGCAGTGGCACGGGGCATATCTCCAAACCTGGTGATGTGAATTCTCTTTAGTGGTTACAGACCTTTTCT	Chr15	3291956	1	2.08485e-27	57:C>T	57	0.477341	0.993671	0.006329	0.993671	0.006329	0	0.012578	0.012578	0.012578	23.2795	21	1	0	0	-	-	0	0	0	-	0	0	0	0	0	-	-	0	-	-	-	-	0	0	-	0	-	-	-	0	0	-	-	0	-	0	0	0	-	0	-	0	-	0	0	-	0	-	-	0	0	-	0	0	0	0	0	-	-	0	-	0	-	-	-	0	0	-	0	-	-	0	-	-	-	-	0	-	-	0	-	-	-	0	0	-	0	-	0	-	0	-	0	0	0	-	0	-	-	-	-	-	-	-	0	0	-	-	-	-	-	-	-	0	0	0	0	0	-	-	0	-	-	-	0	0	0	0	0	0	-	-	0	-	0	0	0	0	-	0	0	0	-	-	-	-	0	-	0	0	0	0	0	-	-	-	-	-	0	0	-	0	0	0	0	-	-	-	-	-	0	0	-	0	0	-	0	-	-	-	-	-	0	-	0	0	0	-	-	-	-	0	-	0	-	-	0	0	0	-	-	0	0	0	0	-	-	0	0	0	0	0	-	0	-	-	-	0	0	0	0	0	-	0	-	0	-	-	-	-	0	0	0	-	0	-	0	-	0	-	0	-	0	0	0	0	0	0	0	0	0	-	0	-	0	0	-	0	0	0	0	-	0	0	-	-	0	0	-	0	-	-	0	-	0	-	0	-	0	0	0	-	-	0	0	0	0	0	0	-	0	0	0	0	0	0	-	-	0	-	0	-	-	0	0	0	0	-	-	0	0	-	0	0	0	-	-	0	0	0	-	0	-	-	-	-	-	-	-	-	0	-	-	0	-	0	-	-	-	0	-	-	0	-	0	-	-	-	0	-	0	0	-	-	-	-	-	-	0	0	0	0	0	-	0	0	-	-	0	0	-	0	-	-	-	-	0	-	-	0	-	-	0	-	-	0	-	-	0	0	-	0	0	0	-	0	-	-	0	0	0	-	0	0	-	-	-	0	0	-	0	0	0	-	-	0	0	-	0	0	-	-	-	0	-	0	-	-	-	0	-	-	-	0	1	-	-	-	0	-	-	-	-	0	-	0	-	-	-	-	-	-	-	-	-	-	0	0	-	0	-	-	0	-	-	-	0	-	-	0	0	-	0	-	-	-	-	0	-	-	0	0	-	-	0	-	-	-	-	-	0	0	-	-	-	0	0	-	-	0	-	-	0	-	0	-	-	-	-	-	0	-	0	0	0	-	-	-	-	-	-	-	-	-	-	0	1	-	-	-	-	-	-	-	-	-	-	0	0	0	-	-	-	-	-	-	0	0	-	-	-	-	-	0	0	-	-	-	0	-	0	-	-	-	0	0	-	-	0	-	0	-	-	-	-	0	-	0	-	0	-	-	0	0	-	-	-	-	0	-	0	-	0	-	-	0	-	-	0	0	0	-	0	-	-	0	0	0	0	-	0	-	-	-	0	-	0	0	0	-	0	0	0	0	-	-	-	-	-	0	0	0	-	0	0	0	0	0	0	-	0	-	0	0	0	0	-	0	-	0	-	0	0	0	0	0	-	-	0	0	0	0	-	0
1014	7573222|F|0-57:C>G-57:C>G	TGCAGAAAGAACAACCTTTGCATCAATTTACAATAATGGAATGACCAAGAATTACTCCCTGTCCTGTAA	TGCAGAAAGAACAACCTTTGCATCAATTTACAATAATGGAATGACCAAGAATTACTCCCTGTCCTGTAA	Chr15	9696543	1	9.69986e-26	57:C>G	57	0.839879	0.991007	0.017986	0.982014	0.008993	0.008993	0.017824	0.035324	0.026574	44.2694	11.8182	1	0	0	0	-	0	0	0	0	0	0	0	0	0	0	-	-	0	0	0	0	0	0	0	0	2	-	0	0	0	0	0	2	0	0	-	0	0	0	0	0	0	0	0	0	0	0	0	0	0	0	0	0	0	0	0	-	1	0	0	0	0	0	0	0	0	0	0	0	0	0	0	0	0	0	0	0	0	-	0	0	0	0	0	0	-	0	0	-	0	0	0	0	0	-	0	0	0	0	0	0	0	0	0	0	0	0	0	1	2	0	0	0	-	0	0	0	0	0	0	0	-	0	0	0	0	0	-	0	0	0	0	0	0	0	0	0	0	0	0	0	0	0	0	0	0	0	0	0	0	0	0	0	0	0	0	-	0	0	0	0	0	0	0	0	0	0	0	-	0	0	0	0	-	0	-	2	-	0	2	0	0	0	0	0	0	0	0	0	0	0	0	0	0	0	0	0	-	0	0	0	0	0	0	0	0	0	0	0	0	0	0	0	0	0	0	0	0	0	-	0	0	0	0	0	0	0	0	0	0	0	0	0	0	0	0	0	0	0	0	0	0	0	0	0	0	0	0	0	0	0	0	0	0	0	0	0	0	0	0	0	0	0	0	0	-	0	0	0	-	0	0	0	0	0	0	0	0	0	0	0	0	0	-	0	0	0	0	0	-	0	0	0	0	0	0	0	0	0	0	-	-	0	0	0	0	0	0	0	-	0	0	0	0	0	0	0	0	0	-	0	0	-	0	0	-	0	0	-	0	0	0	0	0	-	0	-	0	0	0	0	0	0	0	0	-	-	0	-	0	0	0	0	-	0	0	0	0	0	0	0	0	0	0	0	0	-	0	0	0	-	-	0	0	0	0	0	-	0	0	0	0	0	0	0	0	0	0	-	0	0	0	0	-	-	0	0	0	0	0	0	0	0	0	-	0	0	-	0	0	0	-	0	0	-	-	0	0	0	0	0	0	0	0	0	0	-	0	0	0	0	0	0	0	-	0	0	0	-	0	0	0	0	0	0	0	-	0	0	0	-	0	0	0	0	-	-	-	0	-	0	0	0	-	-	0	0	-	0	-	-	0	-	-	0	0	0	0	0	-	-	-	0	0	-	-	-	0	0	0	0	0	0	0	0	0	0	-	0	0	0	0	0	0	0	-	0	0	-	0	-	0	0	0	0	0	0	0	1	0	-	0	-	0	0	0	0	0	0	0	0	-	0	0	0	0	0	0	-	0	0	0	0	0	-	0	0	0	0	-	-	0	0	0	0	-	0	0	-	0	0	-	-	0	0	0	0	0	0	-	0	0	-	0	0	-	0	0	0	-	0	0	0	-	-	0	-	0	0	0	0	0	-	-	-	0	-	0	0	0	-	-	0	0	0	0	0	0	0	0	0	-	0	0	0	0	0	0	0	0	-	0	-	0	-	0	1	0	0	0	0	0	0	0	0	0	0	0	0	-	0	0	0	0	0	0	0	-	0	0	0	0	0	0	0	0	0	1	0	-	0	0	0
1015	9845466|F|0-57:T>C-57:T>C	TGCAGTAAATTTGCAAATACTAAAAGATGCAAATCATATTCAACATAGTACCAATTATCAAATCAACAA	TGCAGTAAATTTGCAAATACTAAAAGATGCAAATCATATTCAACATAGTACCAATTATCAAATCAACAA	Chr09	8006975	2	2.08485e-27	57:T>C	57	0.632931	0.990453	0.016706	0.983294	0.009547	0.00716	0.018911	0.032855	0.025883	22.0588	21.2857	1	0	0	-	0	0	0	-	0	-	-	0	0	0	0	0	0	0	0	0	0	0	-	-	0	0	-	0	0	0	0	0	0	0	0	-	0	0	0	-	0	0	0	0	0	0	0	0	0	0	0	-	0	0	0	-	0	-	0	0	-	0	-	0	-	0	-	-	0	-	0	0	0	0	0	-	0	0	-	-	0	-	0	0	0	0	0	0	-	-	-	0	0	0	0	0	-	-	0	-	0	0	0	0	0	-	-	-	0	0	0	-	0	0	0	0	0	-	-	-	0	0	0	0	0	0	0	0	-	0	-	0	-	1	-	0	0	0	0	0	0	0	-	0	-	0	-	0	0	0	0	0	0	0	-	-	-	0	0	0	0	0	0	0	-	0	-	0	-	0	0	-	0	0	0	0	0	-	0	-	-	0	-	0	0	0	-	-	-	0	0	-	1	0	0	0	0	0	-	0	-	-	0	0	0	0	-	-	0	0	-	0	-	-	-	0	0	0	0	-	0	0	0	-	0	0	-	-	0	0	0	0	-	0	-	-	0	0	0	0	-	1	0	0	0	-	0	0	-	0	0	0	1	-	0	0	0	0	0	0	0	2	-	0	-	-	0	-	0	0	0	0	0	0	2	0	0	0	-	0	0	-	0	-	-	-	0	-	0	-	0	0	-	0	0	0	-	-	0	-	0	-	0	0	-	-	-	-	0	0	-	-	0	0	0	0	-	-	0	-	0	-	-	0	-	-	-	-	-	-	-	0	0	0	0	-	-	-	0	-	0	-	0	0	-	0	0	0	-	0	0	-	0	0	-	0	0	0	0	0	0	0	-	0	0	-	-	-	0	0	0	0	-	-	-	0	0	0	0	0	0	0	-	0	0	0	0	0	0	2	-	-	0	0	0	-	0	0	0	0	0	0	-	0	0	0	0	-	0	-	0	0	0	0	0	0	-	0	0	0	0	-	0	0	0	-	-	-	0	0	0	0	0	0	-	0	-	-	-	0	-	0	0	-	0	0	0	-	0	-	-	0	-	0	0	-	0	-	0	-	-	0	-	-	-	0	0	-	0	0	0	-	-	-	-	-	0	0	-	-	0	-	0	0	-	-	-	0	0	0	0	0	-	-	-	-	-	-	-	0	0	-	0	-	-	-	0	0	-	0	0	-	0	0	-	0	-	0	0	-	-	-	-	-	0	-	0	-	0	-	0	-	-	-	-	0	0	-	0	0	-	-	-	-	0	-	-	0	0	-	0	-	0	0	-	-	0	0	0	0	0	-	-	-	0	-	0	0	-	0	-	-	0	-	0	-	-	0	-	0	-	0	0	-	0	0	0	0	0	0	0	0	0	-	0	0	-	0	-	-	0	0	-	-	0	-	-	0	0	0	0	-	0	-	0	-	0	0	0	0	0	0	-	0	0	0	-	0	0	0	0	0	0	0	0	-	0	0	0	0	0	0	-	0	-	-	0	-	-	-	0	-	0	-	0	-	0	0	0	-	0	0	0
1016	100263624|F|0-56:A>C-56:A>C	TGCAGCTTTCACTGCTGAAACATTTATAATCAACAAGCCAAGCAGAAATCTACAAAAGGCTTCTCCAAA	TGCAGCTTTCACTGCTGAAACATTTATAATCAACAAGCCAAGCAGAAATCTACAAAAGGCTTCTCCAAA	Chr05	19088280	3	5.79666e-28	56:A>C	56	0.756798	0.998004	0.001996	0.998004	0.001996	0	0.003984	0.003984	0.003984	5.77622	3	1	0	0	-	0	0	0	-	0	0	0	-	-	0	0	0	-	-	0	0	0	0	0	0	0	0	0	0	0	0	0	-	0	0	0	0	-	-	0	-	0	0	0	0	-	-	-	0	0	0	0	-	-	-	0	0	-	-	0	0	0	-	0	-	0	-	0	0	0	0	-	0	-	0	0	0	0	-	-	0	0	0	0	0	0	0	0	0	0	0	0	0	0	0	0	0	-	-	-	0	0	0	0	0	-	0	0	-	0	0	0	-	-	0	-	0	0	0	-	-	-	0	0	0	0	0	0	0	-	0	-	0	-	0	0	0	0	0	0	0	0	-	0	0	-	0	0	0	0	0	0	0	0	0	0	0	0	0	0	0	0	0	0	0	0	-	-	0	0	0	0	-	0	0	-	0	-	0	0	0	0	0	0	0	0	0	0	0	0	0	-	-	0	0	0	0	0	-	0	0	-	0	0	0	0	0	-	0	0	-	0	0	-	0	0	0	0	0	-	-	-	0	0	0	0	-	-	0	0	-	-	0	0	0	0	0	0	0	0	0	0	0	0	-	0	0	0	0	-	-	-	0	0	0	0	0	0	-	0	0	0	0	0	0	0	-	-	-	0	-	0	-	-	0	0	-	0	0	0	0	0	-	0	0	0	0	0	0	-	0	0	0	0	-	-	-	0	0	-	0	0	0	-	0	0	0	-	-	-	0	-	-	0	-	-	0	-	0	-	-	0	0	-	0	-	-	-	0	-	0	0	0	0	0	0	0	-	0	0	0	-	-	0	-	0	0	-	0	-	0	-	0	0	-	0	0	-	0	0	0	0	0	-	0	-	0	-	-	-	0	0	0	0	0	0	0	0	-	0	0	0	0	-	0	0	0	-	-	0	-	0	0	0	0	0	-	0	0	0	0	0	0	0	0	-	0	0	0	0	0	0	0	0	0	-	-	-	0	0	-	0	0	0	-	0	0	-	0	0	0	0	-	0	0	-	0	0	0	-	0	-	0	0	0	-	0	-	0	0	0	0	1	0	0	0	0	-	0	0	0	0	0	0	-	0	0	0	-	0	0	0	0	-	0	0	-	0	0	-	0	0	0	0	0	0	0	0	0	-	0	0	0	-	0	0	0	-	-	0	0	-	0	-	-	0	0	0	0	-	0	-	0	0	0	0	0	0	0	0	0	0	0	0	0	0	0	0	0	0	0	0	-	0	0	0	0	0	0	0	0	0	0	-	0	-	0	0	0	0	0	0	-	-	0	0	-	0	0	0	0	0	0	0	0	0	0	0	0	0	0	0	0	0	-	0	-	0	0	0	0	0	0	-	-	0	0	0	0	0	0	-	0	-	0	0	0	0	-	0	0	0	0	0	0	0	0	0	0	0	0	0	0	0	0	0	0	0	0	0	0	0	0	0	0	-	-	-	0	0	0	0	0	0	0	0	0	0	0	0	0	0	0	0	0	-	-	0	-	0	0	0	0	0	0	0	0	0	0	0	0	0	0	0
1017	100264620|F|0-56:C>T-56:C>T	TGCAGTACAATTCGCACAGTCACATTGTCCGCAAAAGTGATTGAGCATATTCTAACCACATGGACATGG	TGCAGTACAATTCGCACAGTCACATTGTCCGCAAAAGTGATTGAGCATATTCTAACCACATGGACATGG	Chr07	19169433	1	4.51291e-24	56:C>T	56	0.65861	1	0.004587	0.995413	0	0.004587	0	0.009132	0.004566	7.58383	6	1	0	0	0	-	0	0	0	0	0	-	0	0	0	-	-	-	0	-	0	0	0	0	-	-	0	-	0	0	-	0	0	-	0	-	0	0	0	0	0	0	0	0	0	-	0	-	0	0	0	-	0	0	0	0	0	0	0	0	0	0	0	-	0	0	0	0	0	-	0	-	0	0	0	0	0	0	0	-	0	-	-	0	0	0	0	-	0	0	0	-	0	-	-	0	0	-	0	0	0	0	0	-	0	0	-	0	0	0	0	0	0	0	0	0	-	0	0	0	-	0	0	0	0	0	0	0	-	-	0	0	0	0	0	-	-	0	0	0	0	-	0	0	0	0	0	0	-	0	0	0	0	0	0	0	-	0	0	0	0	0	0	0	0	0	0	-	-	0	0	-	-	0	0	0	0	0	0	0	0	0	0	-	0	0	0	0	0	-	0	0	-	0	0	0	0	0	-	0	0	0	-	0	0	0	0	0	0	-	0	0	0	0	0	0	0	-	0	0	0	0	0	0	0	0	0	-	0	0	0	0	0	0	0	0	0	0	0	-	0	0	0	-	0	0	-	0	0	0	0	0	0	-	0	0	0	0	-	0	0	0	0	0	-	0	-	0	-	0	0	0	0	0	0	0	0	0	0	-	-	0	0	0	0	0	-	0	0	0	0	0	0	0	-	0	0	0	0	0	0	-	0	0	0	0	-	0	0	0	0	0	0	-	0	0	0	0	0	0	-	0	0	-	0	-	-	0	-	0	0	0	0	-	-	0	-	-	0	-	0	0	-	-	-	0	-	-	0	0	-	-	-	-	0	0	-	-	0	0	0	-	0	0	-	0	0	-	-	0	-	0	-	0	0	0	-	0	-	-	0	0	-	-	-	0	0	0	-	0	-	0	-	0	-	0	-	-	-	0	0	0	-	0	0	-	-	-	0	0	-	-	0	0	-	-	0	-	0	-	0	-	0	-	-	0	-	-	0	-	0	0	-	0	-	-	0	-	-	-	-	-	0	0	0	-	0	0	0	0	0	0	0	-	0	-	0	-	-	0	-	-	0	0	-	0	0	0	0	-	0	0	-	-	0	-	-	0	-	-	0	-	-	-	0	0	-	-	-	0	-	-	0	-	-	-	0	-	0	-	-	-	0	-	0	0	0	-	-	-	-	-	0	0	-	0	-	-	0	0	-	-	-	0	-	0	0	0	0	0	-	-	-	0	0	0	0	0	0	0	0	-	0	-	0	-	0	0	0	0	-	-	0	-	0	0	-	0	0	0	0	-	0	-	-	-	-	0	-	0	0	0	0	0	-	-	0	2	-	0	-	-	0	0	-	-	-	-	-	-	0	0	0	-	-	0	0	-	0	0	-	0	0	0	-	0	0	-	-	0	0	-	-	0	-	2	0	0	0	-	0	0	0	-	-	-	-	-	0	0	0	-	0	0	0	-	0	-	0	0	0	-	-	0	0	-	-	0	0	-	-	0	0	0	-	0	0	0	-	0	-	0	0	0
1018	100366643|F|0-56:A>G-56:A>G	TGCAGAAAATGGATTATATATTCCTGAAGCAAGCTTGATTTCCATTCCCACAGCCAATCAAAGGACATT	TGCAGAAAATGGATTATATATTCCTGAAGCAAGCTTGATTTCCATTCCCACAGCCAATCAAAGGACATT	Chr07	62430	1	4.48109e-29	56:A>G	56	0.583082	0.997409	0.005181	0.994819	0.002591	0.002591	0.005168	0.010309	0.007738	4.66059	2.5	1	0	-	0	0	0	0	-	-	0	0	0	0	0	0	0	0	0	0	0	0	0	0	-	0	0	0	0	-	0	0	0	0	-	0	-	0	0	-	0	0	0	0	0	0	0	0	-	0	0	0	0	0	0	0	0	-	-	0	-	0	0	-	-	0	0	0	0	0	-	0	0	-	0	0	0	0	0	-	0	0	-	0	0	0	0	0	0	0	0	0	0	0	0	-	0	0	-	0	-	0	0	0	0	0	-	0	0	0	0	-	0	0	0	0	0	0	0	0	0	0	-	0	0	0	-	0	0	0	0	0	0	0	0	-	0	0	0	0	0	0	0	0	0	0	0	0	0	0	0	0	0	0	0	0	0	0	0	0	0	0	0	0	0	0	0	0	0	0	-	0	-	0	0	0	-	0	0	0	0	0	0	0	0	0	-	0	0	0	0	0	0	0	0	0	0	0	0	0	0	0	0	0	0	0	0	0	0	0	0	0	0	0	0	0	0	0	0	0	-	0	0	0	-	0	0	-	0	0	0	0	0	0	0	0	0	0	0	0	0	0	0	-	-	-	0	-	0	0	-	0	0	0	0	0	0	0	-	0	0	0	-	0	0	0	-	0	-	0	0	0	0	0	0	0	0	0	0	0	0	0	0	0	0	0	-	0	0	0	0	-	0	0	2	0	0	0	0	0	-	0	-	0	0	0	0	0	-	-	0	-	0	0	0	0	0	0	0	0	-	0	0	-	-	-	0	0	0	0	0	0	0	-	-	-	-	-	-	-	-	0	-	-	-	0	1	-	0	-	0	-	-	-	-	-	-	-	-	-	-	-	0	-	-	-	0	-	-	-	0	-	-	-	-	-	-	-	-	0	0	-	0	-	-	-	0	-	-	-	-	-	0	-	-	-	-	-	-	0	-	-	0	-	-	-	-	0	0	0	0	0	-	-	-	-	0	-	0	-	-	0	-	-	-	-	-	-	0	0	-	-	0	0	-	-	-	-	-	-	-	-	0	-	-	-	-	-	0	-	0	-	-	-	-	-	-	-	-	-	-	-	-	0	-	-	-	-	0	-	0	-	-	-	-	-	-	-	-	-	-	0	0	0	-	-	-	-	0	-	-	-	-	-	-	-	-	-	-	0	-	-	0	-	-	-	-	-	0	0	-	-	-	0	0	0	-	-	0	-	-	-	-	-	-	-	0	0	-	0	-	0	-	-	-	-	0	-	-	0	-	-	-	-	-	-	-	-	0	0	-	0	-	-	0	0	-	-	0	-	0	-	-	-	-	-	0	-	0	0	-	-	0	0	-	-	-	-	-	-	-	-	0	0	-	-	0	0	0	0	-	-	-	-	-	-	-	-	0	-	-	-	-	-	-	0	-	0	0	0	-	-	0	-	0	0	-	-	0	0	-	0	0	-	-	-	0	-	-	0	-	0	0	0	-	0	-	0	-	-	0	0	0	-	0	-	0	0	-	0	0	0	0	0	0	0	0	0	0	0	-	0	0	0
1019	100369327|F|0-56:G>T-56:G>T	TGCAGCCTAGAACCGTAAATGCTTTCCAAAGGGTTAAAGTGGATGAAGTGGAATTTGTTGACGACAGGC	TGCAGCCTAGAACCGTAAATGCTTTCCAAAGGGTTAAAGTGGATGAAGTGGAATTTGTTGACGACAGGC	Chr12	14052673	1	4.48109e-29	56:G>T	56	0.583082	0.997409	0.012953	0.987047	0.002591	0.010363	0.005168	0.025571	0.01537	5.56659	3.6	1	0	-	0	0	0	0	0	-	0	0	0	0	0	0	0	0	0	0	0	0	-	-	-	0	0	-	0	-	0	0	0	0	0	-	0	-	0	0	0	-	0	0	0	0	0	-	-	0	0	-	0	0	0	0	0	0	-	0	0	-	0	-	-	-	0	0	0	-	0	-	0	-	0	-	0	0	-	0	0	0	-	0	-	0	0	0	0	0	-	0	0	0	0	0	-	-	-	-	-	-	0	0	0	-	-	-	-	-	-	-	0	-	0	0	0	-	-	-	-	-	-	-	-	-	0	0	0	-	-	-	-	-	-	-	-	-	0	0	0	-	-	-	-	-	-	-	-	-	-	0	0	-	-	-	-	-	-	0	-	-	0	0	-	-	-	-	-	-	-	-	-	0	-	0	-	-	-	-	-	-	-	-	0	0	0	-	-	-	0	0	0	-	0	0	0	0	-	0	0	0	-	0	0	0	0	0	-	0	0	0	0	0	0	0	-	0	-	0	-	-	0	-	0	0	-	0	-	-	0	0	0	0	0	-	0	-	0	-	0	-	-	0	0	-	0	0	0	-	0	-	0	-	0	0	0	0	0	0	0	0	0	0	0	-	0	0	-	0	0	-	0	0	0	0	0	0	0	0	0	0	0	0	0	0	0	0	0	-	-	0	0	0	-	-	0	-	-	0	-	0	-	0	0	-	0	-	-	-	0	0	-	-	-	-	-	0	-	-	-	0	0	-	-	-	-	-	-	-	0	0	0	0	0	0	-	-	0	2	0	-	-	0	0	-	0	-	-	0	0	0	-	0	0	0	-	0	0	0	0	2	-	0	-	-	0	0	-	0	0	0	-	0	-	0	-	-	0	0	0	-	0	0	0	0	-	0	0	0	0	-	0	-	0	2	0	0	0	0	0	-	0	-	-	0	0	0	0	-	0	0	-	0	0	1	-	-	0	0	-	0	0	-	0	0	-	-	-	0	0	0	0	2	0	0	0	-	-	-	0	-	-	0	-	-	-	0	0	0	0	0	0	-	0	0	-	-	-	-	-	0	-	0	-	-	0	0	0	-	-	-	-	-	0	0	0	-	-	0	0	-	0	0	0	-	0	-	0	-	0	0	-	-	0	-	0	-	-	0	0	-	-	0	-	0	0	0	0	-	0	0	-	-	0	-	-	-	-	0	0	-	0	0	0	0	0	0	-	-	0	-	-	0	0	0	-	0	0	0	-	-	-	-	0	-	0	0	0	0	-	0	-	0	0	0	0	0	0	0	0	-	0	-	-	0	0	0	0	0	0	-	0	-	0	0	0	-	-	0	0	0	-	0	0	0	0	-	0	0	0	0	0	-	-	-	0	-	0	0	0	-	-	0	-	0	-	0	-	-	0	-	0	0	0	0	-	-	0	-	-	0	0	0	0	-	-	-	0	0	0	-	0	-	0	0	-	-	-	0	-	0	0	-	0	-	0	0	-	0	0	0	-	-	0	-	0	0	0	0	0	0	0	0
1020	100370929|F|0-56:C>T-56:C>T	TGCAGTAAAGGGATGGTATGCCTTGTTTTCCACCCAGACAGTTAAATTGCTTATCACCAACATTGTTTG	TGCAGTAAAGGGATGGTATGCCTTGTTTTCCACCCAGACAGTTAAATTGCTTATCACCAACATTGTTTG	Chr07	20925104	1	1.61169e-28	56:C>T	56	0.567976	0.99734	0.005319	0.994681	0.00266	0.00266	0.005305	0.010582	0.007943	4.48821	2.5	1	0	0	0	-	0	0	-	0	-	-	-	0	0	-	-	0	0	0	0	0	0	-	-	0	0	0	0	0	0	0	-	0	0	0	0	-	0	-	0	0	0	0	0	0	0	0	0	0	0	-	-	0	0	0	0	0	-	0	0	0	0	-	-	0	0	0	0	0	-	-	0	0	0	0	0	0	0	-	0	-	0	0	-	0	-	0	0	0	0	0	0	-	0	-	-	-	-	-	-	-	0	-	-	-	-	-	-	-	-	-	-	-	0	0	0	-	-	-	-	-	-	-	-	-	-	0	0	-	-	-	-	-	-	-	-	-	0	0	0	-	-	-	-	-	-	-	-	-	-	0	0	-	-	-	-	-	-	-	-	-	0	-	0	-	-	-	-	-	-	-	-	0	-	0	-	-	-	-	-	-	-	-	0	0	0	-	-	-	0	0	-	0	0	0	0	0	-	0	0	0	-	0	-	-	0	0	0	0	0	0	0	0	0	0	0	-	0	-	0	-	0	0	0	0	0	0	0	0	0	0	-	0	0	0	0	0	0	0	0	-	0	0	0	-	-	-	0	-	0	0	0	0	0	-	0	0	0	0	0	0	0	0	0	-	-	0	-	0	0	-	0	0	0	0	0	0	0	0	-	0	0	0	0	0	0	0	-	-	0	0	0	0	0	-	0	0	0	-	0	0	0	-	0	-	-	0	-	-	0	-	0	0	0	0	0	0	-	0	-	0	0	-	-	0	0	-	-	-	0	-	0	0	-	1	0	-	0	0	0	0	0	0	-	0	0	0	0	-	0	0	0	0	-	0	0	-	-	-	-	0	-	-	0	0	-	0	-	-	0	0	0	-	-	2	0	0	-	-	0	-	0	-	0	0	0	0	0	0	-	-	-	0	-	-	-	0	-	-	0	-	-	0	0	-	-	0	0	0	0	0	0	0	-	-	-	0	-	0	0	-	0	-	0	0	-	-	0	0	0	0	0	-	-	0	-	0	0	-	0	-	0	0	-	0	-	-	0	0	-	0	-	0	0	0	-	0	-	0	-	-	-	0	0	-	-	0	0	-	0	-	-	0	0	-	-	0	0	0	0	-	0	0	-	-	-	-	0	0	0	0	0	-	0	0	-	0	0	0	0	0	-	-	0	0	0	0	0	-	0	-	-	0	-	0	0	-	-	-	0	-	-	-	0	0	-	0	0	-	-	-	0	-	0	-	-	0	0	0	0	0	0	-	0	-	0	-	0	0	-	0	0	0	0	0	-	0	0	0	0	-	0	0	-	0	-	-	0	-	0	0	0	0	0	0	-	0	-	0	-	0	0	0	0	-	0	0	-	-	0	0	0	0	-	0	0	-	0	0	0	0	0	0	-	-	-	0	0	-	-	-	0	0	-	0	-	-	-	-	0	-	0	-	0	-	-	-	0	0	-	0	0	-	0	-	-	-	-	0	-	-	-	-	0	-	-	-	-	-	0	-	-	-	0	-	-	0	0	-	-	-	-	-
1021	100371743|F|0-56:A>T-56:A>T	TGCAGTGAGGCTTCTTAGTTCCTTGAGGTTCTTGATCCCCTGACCCTAATTTGGAAATGCATTTTGTCA	TGCAGTGAGGCTTCTTAGTTCCTTGAGGTTCTTGATCCCCTGACCCTAATTTGGAAATGCATTTTGTCA	Chr10	21787077	1	2.08485e-27	56:A>T	56	0.52568	0.002874	0.997126	0.002874	0.997126	0	0.005731	0.005731	0.005731	16	9.31183	1	-	-	-	-	-	1	-	1	-	-	1	-	-	-	1	-	1	1	1	1	-	-	-	1	-	1	-	-	1	1	-	-	-	-	1	1	1	-	-	-	1	-	-	-	-	1	-	-	1	1	-	-	1	1	1	-	-	-	-	-	1	1	1	-	-	1	-	1	-	-	1	1	1	-	1	-	1	-	-	-	1	1	-	-	1	1	-	-	-	1	1	1	1	1	1	1	1	-	1	1	1	1	1	-	1	1	1	-	-	-	1	1	-	1	1	1	1	1	1	1	-	-	1	1	1	1	1	1	1	1	1	-	-	1	1	1	1	1	1	-	1	-	1	1	1	1	1	-	1	-	1	-	1	1	1	1	-	-	1	1	1	1	1	-	1	-	1	-	1	-	-	1	1	1	1	1	1	-	-	1	1	1	1	1	1	1	1	1	1	-	1	-	1	1	-	-	1	-	1	1	-	1	1	1	1	-	-	-	1	-	1	1	-	1	1	-	1	1	-	-	-	-	1	1	1	-	1	1	1	1	-	1	1	-	1	-	1	1	1	-	1	-	-	-	1	-	-	1	-	1	1	1	-	-	1	1	-	-	1	1	1	-	-	1	-	1	-	-	1	1	1	-	1	1	-	1	-	-	1	1	-	1	1	1	-	-	1	1	-	1	1	-	-	-	1	-	-	-	1	-	-	1	1	1	1	-	-	1	1	1	-	-	1	1	-	1	-	-	-	-	-	-	-	-	1	1	-	-	-	-	1	-	-	-	-	-	-	1	1	-	1	-	1	1	1	-	-	-	-	1	-	-	1	-	-	-	1	-	-	1	1	1	1	1	-	-	1	-	-	1	-	-	-	-	-	-	-	1	1	-	1	-	-	1	-	-	1	1	-	1	1	-	-	1	-	1	-	-	1	-	1	-	1	-	1	1	-	1	-	1	1	1	1	-	-	-	1	-	1	-	1	1	1	-	-	-	1	-	1	1	-	1	-	-	1	1	-	-	-	-	-	1	-	-	-	-	1	-	1	1	-	1	1	-	-	1	-	-	-	1	1	-	-	-	1	-	-	-	-	-	-	-	-	-	-	1	1	-	1	-	-	1	-	-	-	-	1	1	-	1	-	-	-	1	1	1	-	-	-	-	1	-	-	-	1	1	-	-	-	-	-	-	1	1	1	-	-	-	-	-	-	-	1	-	-	1	-	-	-	1	-	1	1	-	1	1	1	1	1	-	1	1	-	1	1	1	1	-	-	1	-	1	1	1	-	-	1	-	1	1	1	-	1	-	-	1	-	-	1	1	1	1	1	1	1	-	1	1	-	-	-	-	-	-	1	1	1	1	1	1	1	0	-	1	-	-	1	1	1	1	1	1	1	1	1	-	1	1	-	1	-	1	-	-	-	1	-	1	-	1	-	1	1	1	1	-	-	1	1	1	1	1	1	1	-	1	-	1	1	-	1	1	-	-	1	1	-	1	1	1	1	1	1	-	1	1	-	1	1	-	1	1
1022	100376145|F|0-56:T>G-56:T>G	TGCAGAGGCAGAGAAGAGGAGGTTTGAATTAAAGCTTTAGAATTTAGATAGGGTTTTTATTTTGATCGA	TGCAGAGGCAGAGAAGAGGAGGTTTGAATTAAAGCTTTAGAATTTAGATAGGGTTTTTATTTTGATCGA	Chr04	13151342	1	7.49845e-27	56:T>G	56	0.55287	0.991803	0.021858	0.978142	0.008197	0.013661	0.016259	0.04276	0.02951	6.6201	5.44444	1	0	0	0	0	0	0	0	0	0	0	0	0	0	0	0	0	0	0	0	0	0	0	0	0	0	0	0	0	0	0	0	0	0	0	0	0	-	-	0	-	0	0	0	0	0	0	0	0	0	0	-	0	0	0	0	0	-	0	0	0	0	-	0	0	0	0	-	0	-	0	0	-	0	0	0	0	0	0	-	0	0	0	-	0	0	0	0	0	0	0	0	0	0	0	-	-	-	-	-	-	0	0	0	-	-	0	-	-	-	-	-	-	0	0	-	-	-	-	-	-	0	-	-	-	0	0	0	-	-	-	-	-	-	-	-	-	0	0	0	-	-	-	-	-	-	-	-	-	0	0	0	-	-	-	-	-	-	-	-	-	0	0	0	-	-	-	-	-	-	-	-	0	0	-	-	-	-	-	-	-	-	-	0	0	0	-	-	-	0	0	0	0	0	0	0	0	0	0	0	0	0	0	0	0	0	0	0	0	0	0	0	0	0	0	0	-	0	0	0	0	0	0	0	0	0	0	0	0	0	-	0	0	0	0	0	-	0	0	0	0	0	0	0	-	0	0	0	0	0	0	0	0	0	0	0	0	0	0	0	0	0	0	0	-	-	0	0	-	0	0	0	0	0	0	0	0	0	0	0	0	0	0	0	0	-	-	0	0	-	0	0	0	0	0	-	0	0	0	-	0	-	0	0	0	0	0	-	0	0	-	0	-	-	0	0	0	0	-	0	0	-	0	-	-	-	0	-	0	0	0	-	0	-	-	-	-	0	-	0	-	-	-	0	0	-	-	-	-	0	-	-	-	0	-	-	0	-	-	-	0	0	-	-	-	-	0	-	-	0	0	-	0	0	0	1	-	-	0	-	-	-	-	-	0	0	0	0	0	-	0	-	0	0	-	-	-	-	0	0	-	0	-	0	-	0	0	-	-	-	-	-	-	0	-	-	-	-	1	0	2	-	0	0	-	0	-	-	-	0	-	0	-	-	-	-	-	-	-	-	-	-	0	0	-	-	0	-	0	-	-	-	0	0	-	-	-	-	0	-	-	0	-	0	-	-	2	0	-	-	-	-	0	0	0	-	0	-	-	-	-	0	0	-	-	-	-	0	0	-	-	-	-	0	0	-	0	-	-	-	-	-	-	-	-	-	0	-	-	-	-	0	-	-	-	-	0	-	-	0	-	-	-	0	0	-	-	0	-	-	-	-	0	0	-	0	0	0	0	-	-	-	-	0	0	0	-	0	-	1	-	-	0	0	2	-	-	0	0	0	0	-	0	-	0	-	0	0	-	-	0	-	0	-	-	-	-	-	0	-	-	0	-	2	-	0	0	0	0	0	-	-	-	-	0	-	-	0	0	0	-	-	0	-	0	-	0	0	0	-	-	-	0	0	0	0	0	-	0	-	0	-	-	0	-	-	-	0	0	0	-	2	0	0	-	0	-	-	0	-	0	0	0	0	-	-	0	-	0	0	0	-	-	-	-	-	0	0	-	0	-	0	0
1023	100416163|F|0-56:T>C-56:T>C	TGCAGAACTCGGCAAACAGCCCAATTTGGAACCAAGGAAAACTTACATTCAGCGGATAATAGAGATCAC	TGCAGAACTCGGCAAACAGCCCAATTTGGAACCAAGGAAAACTTACATTCAGCGGATAATAGAGATCAC	Chr05	25259395	1	2.08485e-27	56:T>C	56	0.726586	0.997921	0.002079	0.997921	0.002079	0	0.004149	0.004149	0.004149	4.38026	3	1	0	-	0	0	0	0	0	-	0	0	0	-	-	0	-	0	0	0	0	0	0	0	0	0	0	0	0	0	0	0	0	0	0	0	-	0	0	0	0	0	0	-	0	0	0	0	0	0	0	0	0	0	0	0	0	0	0	0	0	0	0	-	0	-	0	0	0	0	-	-	0	0	0	0	0	0	0	0	-	0	0	0	0	0	0	-	0	0	0	0	0	0	0	0	-	-	0	0	0	0	0	0	0	-	0	0	0	-	-	0	0	0	0	0	0	-	0	0	0	0	0	0	0	0	0	0	0	0	-	0	0	0	0	0	0	0	0	0	0	0	0	0	0	0	0	0	0	0	0	0	0	-	0	0	0	-	0	0	0	-	0	0	0	0	0	0	0	0	0	0	-	0	0	0	0	0	0	0	-	0	0	0	0	0	0	0	0	0	0	0	0	-	0	-	0	-	0	0	0	0	0	0	0	0	0	0	0	0	0	0	-	0	0	0	0	0	0	0	0	0	-	-	0	0	0	0	0	0	0	0	0	0	0	0	0	0	0	0	0	0	0	0	0	0	0	0	0	0	0	0	0	0	0	-	0	0	0	0	0	0	0	0	0	0	-	0	-	0	0	0	-	0	0	-	0	0	0	0	0	0	-	0	0	0	-	0	0	-	-	0	0	0	0	0	0	0	0	0	-	0	0	-	0	-	0	0	-	0	0	0	0	0	0	0	0	0	-	0	0	0	0	0	0	-	0	0	0	0	-	0	0	0	-	-	-	-	-	0	0	-	0	0	0	0	0	-	-	-	0	-	0	0	0	-	0	-	0	-	0	0	-	-	0	0	-	0	0	-	0	-	-	0	0	-	-	-	0	0	-	-	0	-	0	0	0	-	-	0	0	-	0	0	-	0	-	0	0	0	0	0	0	0	0	-	-	0	-	0	0	0	0	0	0	0	0	0	0	-	-	0	0	0	0	0	-	-	-	0	-	0	0	0	-	-	0	0	0	-	-	-	0	0	0	-	-	-	-	0	0	-	-	-	-	-	-	-	-	0	-	0	0	-	-	0	0	-	-	-	0	-	0	-	0	0	-	0	0	0	0	0	0	0	-	-	-	0	-	-	0	0	-	-	-	0	0	-	-	0	-	0	0	-	0	-	0	0	-	-	0	-	0	0	0	-	-	0	-	-	-	-	0	-	0	-	-	0	0	0	-	0	-	0	-	0	-	0	0	0	0	0	0	-	-	-	0	0	0	0	-	-	-	0	0	-	0	0	0	0	0	-	0	-	-	-	-	0	0	0	-	0	0	-	0	-	0	0	-	0	0	0	0	-	-	-	0	-	0	0	0	0	-	0	-	0	-	-	0	1	0	-	0	-	-	0	0	0	0	0	0	-	0	-	0	0	-	0	-	-	0	-	0	0	0	0	-	-	0	0	-	0	0	0	0	0	0	0	0	0	0	-	0	0	0	-	0	0	-	0	0	0	0	0	-	0	0	0	0	0	0	0	0	0
1024	100417294|F|0-56:G>A-56:G>A	TGCAGAGTTTGCTGTACAATCCTTTTGACATAAATTACAACTTTTTGAAAATTAAAGGTGATGAATTGA	TGCAGAGTTTGCTGTACAATCCTTTTGACATAAATTACAACTTTTTGAAAATTAAAGGTGATGAATTGA	Chr03	7082967	1	4.48109e-29	56:G>A	56	0.797583	1	0.001894	0.998106	0	0.001894	0	0.003781	0.00189	8.03509	6	1	0	0	0	0	0	0	0	0	0	0	0	0	0	0	0	0	0	0	0	0	0	0	0	0	0	0	0	0	0	0	0	0	0	0	0	0	0	0	0	0	0	0	0	0	0	0	0	0	0	0	0	0	0	0	0	0	0	0	0	0	0	0	0	0	0	0	0	0	0	0	0	0	0	0	0	0	0	0	0	0	0	0	0	0	0	0	0	0	0	0	0	0	0	0	-	-	-	-	-	-	0	0	0	-	0	-	-	-	-	-	-	-	0	0	0	-	-	-	-	-	-	-	-	-	0	0	0	-	-	-	-	-	-	-	-	-	0	0	0	-	-	-	-	-	-	-	-	-	0	0	0	-	-	-	-	-	-	-	-	-	0	0	0	-	-	-	-	-	-	-	-	0	0	0	-	-	-	-	-	-	-	-	0	0	0	-	-	-	0	0	0	0	0	0	0	0	0	0	0	0	-	0	0	0	0	0	-	0	0	0	0	0	0	0	0	-	0	0	0	0	0	0	0	0	0	0	0	0	0	0	0	-	0	0	0	0	0	0	0	0	0	0	-	0	0	0	0	0	0	0	0	0	0	0	0	0	0	0	0	0	0	0	0	0	-	0	0	0	0	0	0	0	0	0	0	0	0	0	0	0	0	0	0	0	0	0	-	-	0	0	0	0	-	-	0	0	0	0	-	0	0	0	0	0	0	-	0	0	0	0	0	0	0	0	0	0	0	-	0	0	0	-	-	-	0	0	0	-	0	0	0	0	0	0	-	-	0	0	0	0	0	0	0	0	0	0	0	0	0	0	0	0	0	0	0	-	0	0	0	0	0	0	0	0	0	0	0	-	0	0	0	0	0	0	0	0	-	0	0	0	0	0	0	0	-	0	0	0	0	0	0	0	0	0	0	0	0	0	-	0	0	0	0	0	0	0	0	0	0	0	0	0	-	0	-	0	0	0	0	0	0	0	0	0	0	-	0	0	0	0	0	0	0	0	0	0	-	0	0	-	0	2	-	0	0	0	0	0	0	0	0	0	0	0	-	-	0	0	0	0	0	-	0	0	0	0	0	0	0	0	0	-	0	-	0	0	0	0	0	-	0	0	0	0	-	-	0	0	0	-	-	-	-	-	0	0	-	0	0	0	0	0	0	0	0	0	0	0	0	0	-	0	0	0	0	0	0	0	0	-	0	0	0	0	-	0	0	0	0	0	0	0	0	0	0	0	0	0	0	0	0	0	0	-	0	0	0	0	0	0	-	0	0	0	0	0	0	0	0	0	0	-	0	0	0	-	0	0	0	0	0	0	0	0	0	0	0	0	-	0	-	0	0	-	0	0	0	0	0	0	-	0	-	0	0	-	0	0	0	0	0	0	0	0	0	0	0	0	0	0	-	0	0	0	0	0	0	0	0	0	0	0	0	-	0	-	0	0	0	0	0	0	-	0	0	0	0	0	0	0	0	-	0	0	0	0	-	0	0	0	-	0	0	-	0	0	0	0	0	0	0	0
1025	100423753|F|0-56:T>C-56:T>C	TGCAGATGGGGAAATATCGAATTTCCATTGCCATTTGGGAGAGTAATGAGTTCTACTGAAAGCTTTATC	TGCAGATGGGGAAATATCGAATTTCCATTGCCATTTGGGAGAGTAATGAGTTCTACTGAAAGCTTTATC	Chr07	3073207	1	9.69986e-26	56:T>C	56	0.814199	0.001855	1	0	0.998145	0.001855	0.003704	0	0.001852	8	4.84992	1	1	1	1	1	1	1	-	1	1	1	1	-	1	1	1	1	1	1	1	1	1	1	-	1	1	1	1	1	1	1	1	1	1	1	1	1	1	1	1	1	1	1	1	1	1	1	1	-	1	1	1	1	1	1	1	1	1	1	1	1	1	1	1	1	1	1	1	1	1	1	1	1	1	1	1	1	1	1	1	1	1	1	1	1	1	1	1	1	1	1	1	1	1	1	1	1	1	1	1	1	1	1	1	1	1	1	1	1	1	1	1	1	1	1	1	1	1	1	1	1	1	1	1	1	1	1	1	1	1	1	1	1	1	1	1	1	1	1	1	1	1	1	1	1	1	1	1	1	1	1	1	1	1	1	1	1	1	1	1	1	1	1	1	1	1	1	1	1	1	1	1	1	1	1	1	1	1	1	1	1	1	1	1	1	1	1	1	1	1	1	-	1	1	1	1	1	1	1	1	1	1	1	1	1	1	1	1	1	-	1	1	1	1	1	1	1	1	1	1	1	1	1	1	1	-	-	1	1	1	1	1	1	1	1	1	1	1	1	1	-	1	1	1	1	1	-	1	1	1	-	1	1	1	1	1	1	1	1	1	1	1	1	1	1	-	1	-	1	1	-	1	-	1	-	1	1	1	1	1	1	1	1	1	1	1	1	1	1	1	1	1	1	1	1	1	1	1	-	1	1	1	1	1	1	1	-	-	-	1	-	1	1	1	-	1	1	1	1	-	1	-	-	1	1	1	1	1	1	-	1	-	-	1	1	-	-	-	1	1	1	1	-	1	1	-	1	1	-	1	1	-	1	1	-	-	1	1	1	1	1	1	1	1	1	-	1	-	-	1	1	-	1	1	1	1	-	1	-	1	1	1	-	1	1	1	-	1	1	1	1	1	1	-	1	-	1	1	1	-	1	1	1	1	-	1	1	1	-	1	-	1	1	1	1	1	1	1	-	1	1	-	1	1	1	1	-	1	1	1	1	1	1	-	-	1	1	1	-	1	1	1	1	1	1	-	1	-	1	1	1	1	1	1	-	1	-	-	1	-	-	1	-	-	-	-	1	-	-	1	-	1	-	1	-	1	1	1	1	1	1	1	1	1	1	-	-	1	-	1	-	1	-	1	1	1	1	-	1	1	1	-	1	1	-	1	1	-	-	1	-	-	-	1	1	1	1	1	-	1	1	1	-	1	-	1	-	1	1	-	1	1	-	1	1	1	1	1	1	1	1	1	1	1	1	1	1	1	1	1	1	-	1	1	1	1	-	1	-	1	1	1	1	-	1	-	1	-	1	1	-	-	-	1	1	1	-	-	1	-	1	1	1	-	1	-	1	-	-	1	1	-	2	1	-	1	-	1	1	1	-	1	1	1	1	1	1	1	1	1	1	-	1	1	1	-	1	1	1	1	1	1	1	1	-	1	-	-	1	1	1	1	1	1	1	1	1	1	1	-	1	1	1	-	1	1	1	1	1	1	1	1	-	1	1	-	1	1	-	1	1	-	1
1026	7623906|F|0-56:T>C-56:T>C	TGCAGCCGCTCCTCATCACCACCGCCGATGGCTCTTGGAGCAGCCATCAGGGACGATGACCACCGATCG	TGCAGCCGCTCCTCATCACCACCGCCGATGGCTCTTGGAGCAGCCATCAGGGACGATGACCACCGATCG	Chr10	1961413	1	9.69986e-26	56:T>C	56	0.486405	0.055901	0.959627	0.040373	0.944099	0.015528	0.105551	0.077485	0.091518	10.6111	9.83578	1	-	1	1	1	1	-	-	1	1	-	-	1	1	1	1	-	1	-	-	1	-	1	1	-	1	1	1	1	1	-	-	1	1	1	1	-	1	1	-	-	1	1	1	1	-	1	1	1	1	-	-	1	1	1	1	-	1	1	-	1	1	-	1	1	-	1	-	-	1	1	1	1	-	-	-	1	-	1	-	1	-	1	1	1	1	1	-	1	1	-	-	-	-	-	1	1	1	1	-	1	1	-	1	-	1	-	1	1	1	-	1	-	-	1	-	-	1	-	1	-	1	1	1	-	1	1	1	1	1	-	-	1	-	1	1	1	-	-	1	-	1	1	-	1	1	1	1	1	1	1	1	1	1	1	-	-	1	-	-	1	1	1	1	1	-	-	1	1	1	1	-	1	1	1	1	1	1	1	-	-	-	1	1	1	-	-	1	1	1	-	1	1	1	-	1	1	1	-	1	1	1	1	-	-	-	1	1	1	-	-	1	1	1	-	1	-	1	1	1	1	1	1	1	1	1	1	1	1	1	1	1	1	1	1	1	1	1	-	1	-	-	1	-	-	1	-	1	1	1	1	1	1	1	-	1	1	1	1	1	1	1	1	1	-	-	1	1	1	1	1	1	1	1	1	1	1	1	1	1	-	-	1	-	1	1	1	-	1	1	1	1	-	-	1	1	-	1	-	1	1	1	1	-	-	1	1	1	-	1	-	-	1	-	-	1	1	1	-	-	1	1	-	1	-	-	-	1	1	1	1	-	-	-	-	-	-	-	-	-	-	-	1	-	-	-	-	-	-	1	-	1	-	-	1	1	-	1	-	-	-	-	-	-	1	-	-	1	1	1	-	-	1	-	1	-	-	-	-	1	-	-	1	-	-	-	-	1	1	-	2	1	-	1	1	-	-	1	-	-	-	-	-	1	-	-	1	-	1	1	1	-	-	-	-	-	-	1	-	1	-	-	-	-	-	1	-	-	-	1	-	-	1	-	1	-	-	-	-	-	-	-	-	-	-	-	0	-	-	-	-	-	-	1	-	-	-	-	0	-	-	-	-	-	-	1	-	-	-	-	0	1	-	1	-	-	-	-	-	1	1	-	-	1	-	-	-	-	-	1	1	-	-	-	-	1	-	-	-	-	-	-	-	-	2	-	-	-	-	1	-	1	-	-	1	0	-	-	-	0	-	-	1	-	-	-	-	-	-	-	1	-	1	-	-	0	0	-	1	-	-	-	-	-	-	0	-	1	-	-	0	-	-	-	-	-	-	-	1	0	1	-	-	-	-	1	-	-	1	-	-	-	-	-	1	-	-	-	-	-	1	-	-	-	-	-	-	-	-	-	-	-	-	-	1	1	-	-	-	-	-	-	-	-	1	-	-	1	1	-	1	-	-	2	1	-	1	1	-	1	-	-	0	-	-	1	-	-	1	1	1	2	2	1	-	-	1	-	-	-	1	-	-	1	-	1	-	-	-	1	1	0	0	-	1	-	1	1	1	-	-	-	1
1027	100452903|F|0-56:T>C-56:T>C	TGCAGATATACAAATGACTTACTTCTATTTCAATGCCTCATAAAGCTAGAAGCATATCTCATCAAAAGC	TGCAGATATACAAATGACTTACTTCTATTTCAATGCCTCATAAAGCTAGAAGCATATCTCATCAAAAGC		0	0	999	56:T>C	56	0.787009	0.001919	1	0	0.998081	0.001919	0.003831	0	0.001916	7	4.53607	1	1	-	1	-	-	1	1	1	1	1	1	1	1	1	1	-	1	1	-	1	1	1	1	1	1	1	1	1	1	-	1	1	1	1	1	1	-	1	1	-	1	1	1	-	1	-	1	1	1	1	1	1	1	1	1	1	1	1	1	1	1	1	1	-	1	1	1	1	1	1	1	1	1	1	1	1	1	-	-	1	1	1	1	1	1	1	1	1	-	1	1	1	1	1	-	1	-	1	1	1	1	1	1	1	1	-	1	1	1	1	1	1	1	1	1	1	1	1	1	1	1	1	1	-	1	1	1	1	1	1	1	1	1	-	1	1	1	1	1	1	1	1	1	1	1	-	1	1	1	1	1	1	1	1	1	1	-	1	1	1	1	-	1	1	1	1	1	1	1	1	-	-	-	1	1	1	1	1	-	1	1	1	1	1	1	1	1	1	-	1	-	1	-	1	1	1	1	1	1	1	1	1	1	1	1	1	1	1	1	1	1	1	1	1	1	1	1	1	1	1	1	-	1	1	1	1	1	1	1	1	1	1	-	1	1	1	1	1	-	1	1	1	1	1	1	1	-	-	1	-	1	-	-	-	1	1	1	1	1	1	-	-	1	1	1	1	-	1	1	1	1	1	1	1	1	-	1	1	1	1	-	1	1	1	1	-	1	-	1	1	1	-	1	-	1	1	1	-	-	1	-	1	1	1	1	-	-	1	-	-	1	-	-	1	1	1	1	-	-	1	-	1	1	-	1	1	1	-	-	1	1	-	-	1	-	-	-	1	1	1	-	1	1	1	-	1	1	1	1	1	-	1	1	1	1	1	1	1	1	1	1	1	-	1	1	1	1	1	1	-	1	1	1	1	1	1	-	1	1	1	1	-	1	1	-	1	-	-	1	1	1	1	1	1	-	-	1	1	1	1	1	1	1	-	1	1	1	1	1	1	1	1	1	1	1	1	1	1	1	1	1	1	1	1	1	-	1	-	-	1	-	1	-	1	1	1	-	-	-	-	1	1	-	1	-	-	1	-	1	1	1	1	1	1	-	-	-	1	1	1	1	1	-	-	1	1	-	1	1	1	1	1	1	1	-	1	-	-	1	1	1	1	1	1	-	1	1	1	-	-	1	2	1	1	1	1	-	1	1	1	1	1	1	1	1	1	1	-	1	-	1	1	-	-	-	1	1	1	1	-	1	1	1	1	1	1	1	1	1	1	1	-	-	-	1	1	1	1	1	1	1	-	1	1	1	1	1	1	-	1	1	1	1	1	1	1	1	1	1	-	1	1	-	1	1	1	1	1	1	1	-	1	1	1	-	-	1	1	-	1	1	1	-	1	-	1	1	1	1	1	1	1	-	1	1	-	1	1	1	-	1	1	-	1	1	1	1	1	1	1	-	1	1	1	-	1	1	1	1	-	-	-	1	-	1	-	-	1	1	-	1	1	1	1	1	1	1	1	1	1	1	1	1	-	-	1	1	1	1	1	1	1	1	1	1	1	1	1	-	1	1	1
1028	100484602|F|0-56:C>A-56:C>A	TGCAGCTTCCACTGTCAATGCACGTATTTTTCAGAGGGTAGTTTCGGAAAGTGAAACTCGTTCATGCTT	TGCAGCTTCCACTGTCAATGCACGTATTTTTCAGAGGGTAGTTTCGGAAAGTGAAACTCGTTCATGCTT	Chr13	18408398	1	2.08485e-27	56:C>A	56	0.661631	0.004566	1	0	0.995434	0.004566	0.009091	0	0.004545	4.5	4.48703	1	1	1	1	1	-	1	1	1	1	1	1	-	1	1	1	-	1	1	1	1	1	1	-	1	1	1	-	1	1	1	1	-	1	-	-	1	1	-	1	-	1	1	-	1	1	1	1	1	1	-	-	-	1	1	1	1	1	1	1	1	1	1	1	1	1	1	-	-	1	1	1	1	1	1	1	1	1	1	-	-	1	1	1	-	1	1	1	1	1	1	1	1	1	1	1	1	1	-	1	1	1	1	-	1	1	1	-	-	1	1	1	-	1	1	1	1	1	1	1	1	1	1	1	1	1	1	1	-	-	1	-	1	1	-	1	1	1	1	1	1	1	1	1	1	-	1	1	-	-	-	1	1	1	1	-	1	1	-	-	1	1	1	1	1	1	1	1	-	-	1	-	-	1	1	1	1	1	1	1	1	1	-	1	1	1	-	1	1	1	1	1	1	-	1	-	1	-	1	1	1	1	1	1	-	1	1	1	1	-	1	1	1	1	1	1	1	-	-	1	-	1	-	1	-	-	1	-	-	1	1	-	-	1	-	-	-	1	1	1	-	1	-	-	-	1	1	1	-	1	-	1	1	2	-	-	-	1	1	-	-	1	1	1	1	1	1	-	1	1	1	1	-	1	1	1	1	-	1	-	1	1	1	1	1	1	-	1	-	-	1	1	1	-	1	-	1	1	1	-	1	-	1	-	-	-	1	-	1	1	1	1	1	-	1	1	1	1	-	1	1	1	-	-	-	-	-	-	1	1	1	1	1	1	1	-	-	1	-	1	-	1	1	-	-	-	-	-	-	1	-	1	1	1	1	-	-	1	1	1	-	1	1	-	-	1	-	-	1	1	1	1	1	1	-	1	1	-	1	1	1	1	-	1	1	1	-	1	1	1	-	1	-	-	-	-	-	-	1	1	1	1	-	-	-	1	1	1	1	1	1	1	1	1	-	-	-	1	-	-	-	1	1	1	-	1	-	1	1	1	-	-	1	-	1	1	-	-	-	1	-	1	1	1	1	-	-	-	1	1	1	1	1	1	1	1	-	1	-	-	1	1	1	-	1	1	-	-	-	-	-	1	-	1	1	1	1	1	-	-	-	1	1	1	1	-	1	1	-	1	-	-	-	1	1	1	-	-	1	1	1	-	1	-	1	1	1	-	-	-	1	-	1	1	-	1	1	-	1	1	-	1	-	1	-	1	-	-	1	1	1	-	-	-	1	1	-	-	1	1	1	-	-	-	-	1	1	1	1	-	1	-	1	1	-	1	1	1	1	1	1	1	1	1	1	1	-	2	1	1	1	-	1	1	1	-	1	-	1	-	-	-	1	-	-	1	1	-	1	1	1	-	-	1	1	-	-	1	1	1	1	1	1	-	1	1	-	-	1	1	-	-	1	1	1	-	1	1	1	-	1	1	1	-	1	1	-	1	1	-	-	-	-	1	1	-	1	-	-	1	1	1	1	1	-	-	-	1	1	1	1	1	1	1	-	-	1	1	1	1	1	-	1
1029	7616195|F|0-56:C>G-56:C>G	TGCAGAATTTGCTAAACTCTAGAGATGAAAAATTGTCGGACACTTATGATGATATACTTATTTACTGCC	TGCAGAATTTGCTAAACTCTAGAGATGAAAAATTGTCGGACACTTATGATGATATACTTATTTACTGCC		0	0	999	56:C>G	56	0.453172	0.036667	0.976667	0.023333	0.963333	0.013333	0.070644	0.045578	0.058111	7.18182	10.1862	1	1	-	1	1	1	1	1	-	-	-	-	-	1	1	-	1	1	-	1	-	-	1	-	-	-	1	-	-	1	-	1	-	-	-	-	-	1	-	1	1	-	-	1	-	-	-	-	-	1	-	-	-	-	-	-	-	-	-	-	-	1	-	1	1	1	1	1	1	1	1	1	-	-	1	-	-	1	-	-	-	-	1	1	1	1	1	-	1	1	1	1	-	1	1	-	1	1	1	-	1	1	-	-	-	1	1	-	1	1	1	1	1	1	-	-	1	1	1	-	1	-	-	1	1	-	-	-	1	1	1	1	1	1	-	1	-	-	-	-	-	1	1	-	1	1	-	1	1	-	1	-	-	-	1	1	1	1	-	1	-	1	-	1	-	1	1	1	1	1	1	-	1	-	-	-	1	1	-	1	-	-	-	-	-	-	1	-	1	-	-	1	1	1	1	-	-	-	1	-	-	-	1	-	-	-	1	1	1	1	1	-	-	-	-	-	-	1	1	-	1	-	1	-	-	-	1	-	1	1	1	-	-	-	1	1	-	1	-	-	1	1	-	-	1	-	1	-	-	1	1	1	1	-	1	1	1	-	-	-	1	-	1	1	-	-	-	-	-	-	-	1	-	-	1	1	1	-	-	-	1	-	-	1	1	1	1	-	-	1	1	1	1	1	1	1	-	1	1	1	1	-	1	-	1	1	1	1	-	1	-	-	-	-	1	1	-	1	1	1	1	1	1	-	-	1	1	1	1	1	-	-	-	-	-	-	-	-	-	1	-	1	-	-	-	-	-	-	-	-	-	-	1	1	-	1	-	-	2	-	-	-	1	1	2	-	-	-	0	1	-	-	1	-	1	-	-	-	-	1	1	1	-	1	1	1	-	1	1	-	-	0	-	1	1	1	-	-	1	-	-	-	-	-	-	-	1	-	-	-	2	-	1	2	-	-	-	1	-	1	-	-	-	1	-	-	-	-	1	-	-	1	0	-	-	-	-	-	-	-	1	0	-	-	-	-	-	-	-	1	-	-	-	-	0	1	-	-	-	-	-	-	1	-	-	0	-	-	-	-	-	-	-	-	-	-	-	-	1	-	-	-	-	-	-	-	-	-	-	-	-	-	-	1	1	1	1	-	-	1	1	1	1	-	1	-	-	-	-	1	-	-	0	1	1	1	-	-	-	1	1	1	1	1	-	-	1	-	-	-	-	1	-	-	-	-	1	1	-	-	-	-	-	-	-	-	-	1	-	1	-	1	1	-	1	1	-	1	1	-	-	-	-	-	1	-	1	-	-	-	1	-	-	1	-	1	-	-	1	-	1	1	1	-	1	-	1	1	1	-	1	1	-	-	-	-	1	-	-	-	-	1	1	1	-	1	1	1	-	1	-	1	1	-	1	1	1	1	-	1	1	1	1	1	-	1	-	-	1	1	1	-	1	-	1	1	1	-	-	1	-	1	1	-	1	-	1	-	1	-	-	1	1	1	-	-	-	-	-	1	1	1	1
1030	7624291|F|0-56:A>G-56:A>G	TGCAGGGTTGCTTGTGCTTTGGGGCTAAACTCAACTGTGAAGTCACTCGACATGACAGGCGTGAGGCTC	TGCAGGGTTGCTTGTGCTTTGGGGCTAAACTCAACTGTGAAGTCACTCGACATGACAGGCGTGAGGCTC	Chr02	13208217	1	4.48109e-29	56:A>G	56	0.524169	0.991354	0.023055	0.976945	0.008646	0.014409	0.017142	0.045046	0.031094	5.15601	4.44444	1	0	0	-	0	-	0	-	0	-	0	0	0	0	0	-	-	0	0	0	0	0	0	-	-	0	-	-	0	0	0	-	0	0	-	0	0	-	0	-	0	0	0	0	0	0	-	-	0	0	0	-	0	0	0	0	0	0	0	-	0	0	0	0	0	0	-	-	0	0	0	0	0	0	0	0	0	0	0	0	0	-	0	0	0	-	0	0	0	0	0	-	-	0	0	0	0	0	0	-	0	0	0	0	0	-	-	0	0	0	0	0	0	0	0	0	0	0	0	0	-	0	-	0	0	0	0	0	0	0	0	0	0	0	2	0	0	0	0	0	0	-	0	0	0	0	-	0	-	0	0	0	0	-	-	0	0	0	0	0	0	0	-	0	0	0	-	0	-	0	0	-	0	0	0	0	0	0	0	0	0	0	-	0	0	0	-	-	-	0	0	-	-	0	0	0	0	0	-	0	0	0	0	0	-	0	0	0	0	0	-	1	0	-	-	0	-	-	0	-	0	0	-	-	0	-	0	0	0	-	0	0	0	-	0	2	-	0	0	0	-	0	0	-	0	-	-	0	-	-	-	0	-	0	0	0	0	-	0	0	0	0	-	2	0	0	0	-	0	0	-	0	-	0	0	0	0	0	0	0	-	2	0	0	-	-	0	-	0	-	0	0	-	0	-	0	-	-	-	0	0	-	0	-	-	-	-	-	0	-	0	-	0	-	0	-	-	0	0	-	0	-	-	-	-	-	-	-	1	-	1	0	-	0	-	-	0	-	-	-	0	-	0	0	0	0	0	-	-	0	-	-	0	-	-	0	-	0	0	-	0	-	0	0	-	-	0	0	-	0	-	-	-	-	0	0	0	-	-	-	0	0	-	0	-	-	-	-	0	-	-	-	-	-	-	-	0	-	-	-	-	-	-	-	-	0	0	-	-	-	0	0	-	0	-	-	-	-	-	-	-	-	-	0	-	-	-	-	0	-	-	0	-	-	-	-	-	-	-	-	-	-	0	0	-	-	-	-	-	-	-	-	0	0	-	-	-	-	-	-	0	-	-	-	-	-	-	0	-	-	-	-	-	-	-	-	-	-	-	0	-	-	0	0	-	-	-	0	-	-	-	-	-	0	-	-	-	-	0	-	-	-	0	-	0	-	-	-	-	-	-	-	0	-	-	-	-	-	-	0	-	-	-	0	0	0	0	0	-	-	0	-	-	-	-	-	-	-	-	-	0	-	-	0	-	-	-	-	0	-	0	-	-	0	-	-	0	-	-	0	-	-	-	-	-	-	-	0	-	-	0	-	-	-	-	-	-	0	0	-	-	-	-	0	-	-	0	-	-	-	-	0	0	-	0	0	0	-	0	0	0	-	-	0	0	0	0	-	-	-	-	-	-	-	-	0	0	-	-	-	0	0	-	0	-	0	-	-	0	0	2	0	0	0	-	0	0	0	-	0	0	0	-	0	-	0	0	0	0	0	0	-	0	0	0	0	0	0	0	0	0	-	0
1031	100509682|F|0-56:C>T-56:C>T	TGCAGCTAGCAGAAGTGAGGCTGTTGCAGAAAATGGAGTTTCAAGAACTGAACCCCCGAGCGAAAGGTT	TGCAGCTAGCAGAAGTGAGGCTGTTGCAGAAAATGGAGTTTCAAGAACTGAACCCCCGAGCGAAAGGTT	Chr01	2885501	1	2.71607e-21	56:C>T	56	0.6571	0.997701	0.004598	0.995402	0.002299	0.002299	0.004587	0.009153	0.00687	7.64	7	1	0	0	0	0	0	0	0	0	0	0	0	-	0	0	-	0	0	0	-	0	-	-	0	-	0	-	0	-	0	0	-	0	0	0	0	0	-	0	-	0	0	0	-	0	0	0	0	0	0	0	0	0	0	0	0	0	-	0	0	0	0	-	0	0	0	0	0	0	-	0	0	0	0	-	0	0	-	-	-	-	0	0	0	0	0	0	0	-	-	-	0	0	0	0	0	-	0	0	0	0	0	0	0	0	0	-	0	0	0	0	0	0	-	0	0	0	-	-	0	-	0	-	0	0	-	0	0	0	-	-	0	-	0	-	-	-	0	0	0	0	-	-	0	-	0	0	0	0	0	-	0	0	0	-	0	-	0	0	-	0	0	-	0	0	-	-	-	-	0	0	0	0	0	0	0	0	-	0	0	-	0	0	0	0	0	-	-	-	0	0	0	0	0	0	0	0	-	0	0	0	0	0	0	0	0	0	0	0	0	0	0	0	0	0	0	0	-	0	0	0	-	0	0	0	-	0	0	0	0	0	0	0	0	0	0	0	0	-	0	-	0	0	0	0	0	-	0	0	0	0	0	0	-	0	0	0	0	0	0	0	0	0	0	0	0	0	-	0	0	0	0	0	0	0	0	-	0	0	0	0	-	0	0	0	0	-	0	-	0	0	0	0	0	-	-	0	0	0	0	-	-	0	0	0	0	-	0	0	-	-	-	-	0	0	0	0	0	-	-	0	-	-	0	-	0	0	-	0	0	-	-	-	0	0	-	-	-	0	-	-	0	0	0	0	-	-	0	0	-	0	-	-	0	0	0	-	0	-	-	0	0	-	-	0	0	-	0	0	0	0	0	0	-	0	0	-	-	0	-	-	0	0	0	0	-	0	0	0	0	-	0	0	-	0	-	0	0	-	0	0	0	0	0	-	-	0	-	-	0	-	0	0	0	-	-	-	0	-	0	0	0	-	-	0	0	-	-	-	0	-	0	0	-	-	0	0	-	-	-	-	0	-	0	-	0	-	-	0	-	0	0	0	-	0	-	-	-	-	-	-	-	0	-	0	0	0	0	0	-	-	-	-	0	-	0	0	-	0	0	0	0	-	-	0	-	-	0	0	-	0	-	0	-	0	0	0	-	0	0	0	-	-	-	0	0	-	-	-	0	0	-	0	0	-	-	-	0	0	-	-	0	-	-	-	-	-	0	0	0	-	-	0	0	-	0	-	0	0	-	-	-	-	-	0	0	0	0	0	-	-	-	-	-	-	-	0	0	0	0	0	-	-	-	-	-	-	0	-	0	0	-	-	-	-	-	0	-	-	-	0	-	0	0	-	0	-	0	0	0	-	0	0	-	0	0	-	0	-	0	-	0	-	0	0	0	0	0	0	0	-	-	-	-	0	0	-	2	0	0	0	-	0	0	-	-	-	0	0	0	0	0	0	0	0	0	0	0	0	0	0	0	0	0	0	0	0	0	0	0	0	0	0	0	0	0	0	-	1	0	0	0	0
1032	7600222|F|0-56:A>T-56:A>T	TGCAGTTCTAGAGCAAAAGTGACTCAATCTTATCTCAAATCTAAGATAAAAAAGTTATCTTGGTCTAAG	TGCAGTTCTAGAGCAAAAGTGACTCAATCTTATCTCAAATCTAAGATAAAAAAGTTATCTTGGTCTAAG		0	0	999	56:A>T	56	0.663142	1	0.002278	0.997722	0	0.002278	0	0.004545	0.002273	21.9013	22	1	0	0	0	-	0	0	-	0	0	0	0	0	0	0	0	0	-	-	0	0	0	0	0	-	0	-	0	-	-	0	0	0	0	-	0	0	-	0	0	0	0	0	0	0	-	0	0	0	0	0	0	-	0	0	-	0	0	0	0	0	0	0	0	-	0	0	-	-	0	0	0	0	0	0	0	0	0	-	0	0	0	0	0	0	0	0	0	0	0	0	0	0	0	0	-	0	0	-	0	0	-	0	0	0	0	0	0	0	0	0	0	0	0	0	0	0	0	0	0	0	-	0	0	0	0	0	0	-	0	0	0	0	0	0	0	-	0	0	0	0	0	0	0	0	0	0	0	0	0	0	0	0	0	0	0	0	0	-	0	0	0	0	0	0	-	0	0	0	0	-	-	0	0	-	0	0	0	0	-	0	0	0	0	0	0	-	0	0	0	0	0	0	0	0	0	0	-	0	0	0	-	0	-	0	0	-	0	0	0	0	0	-	0	0	0	0	0	-	0	0	0	0	0	0	0	-	0	0	0	-	0	0	0	-	-	0	0	-	0	0	-	0	-	0	-	0	0	0	0	0	0	0	-	0	0	0	2	0	0	0	0	-	-	0	-	0	-	0	0	-	0	0	0	0	-	0	0	0	0	0	0	0	0	0	0	0	0	-	-	-	0	-	0	0	0	0	0	0	-	-	-	0	0	-	0	0	-	-	0	0	-	-	0	-	0	0	0	-	-	-	0	0	-	0	-	0	-	-	0	0	-	0	-	0	-	-	-	0	0	-	0	0	-	-	-	-	-	-	0	-	-	0	0	0	-	-	0	-	0	0	0	-	0	0	-	-	-	0	-	0	-	0	-	-	-	0	-	0	0	0	-	-	0	-	0	0	0	0	0	-	0	0	-	0	-	0	0	-	0	0	0	0	0	-	0	0	0	-	0	0	0	0	-	0	-	0	0	-	0	0	-	0	0	-	0	-	-	0	-	0	-	0	-	-	0	-	-	-	0	-	0	-	-	0	-	-	0	-	-	-	-	0	0	0	-	0	-	-	-	0	0	0	0	-	0	-	-	-	0	-	-	-	0	0	0	0	0	0	0	0	0	-	0	-	-	0	-	-	0	0	-	0	-	-	0	0	-	0	0	-	0	-	-	-	0	-	0	-	0	-	-	0	0	-	-	-	-	-	-	-	0	-	0	0	0	-	-	-	0	-	-	0	0	-	-	-	0	-	0	0	-	-	-	0	0	-	0	-	-	0	0	0	-	-	-	0	0	-	-	-	0	0	-	0	-	0	-	0	-	-	-	0	0	-	0	0	-	0	-	0	-	0	-	0	-	-	-	0	-	-	-	-	-	-	-	-	0	0	0	-	-	0	-	-	-	0	0	0	0	0	0	0	0	0	0	0	0	0	0	-	0	-	0	0	0	0	0	0	0	-	-	0	0	0	0	0	0	0	-	0	0	0	0	0	0	0	-	-	0	0	-	0	0	0	0	0	0	0	-	0	0	0
1033	100532227|F|0-56:T>C-56:T>C	TGCAGCATTGACCCATGAAAATATAGCAAAAAGGCACAATTCCACTCGGAACTTCCTTTGTTTCAAAGG	TGCAGCATTGACCCATGAAAATATAGCAAAAAGGCACAATTCCACTCGGAACTTCCTTTGTTTCAAAGG	Chr11	11609000	1	9.69986e-26	56:T>C	56	0.549849	0.002747	0.997253	0.002747	0.997253	0	0.005479	0.005479	0.005479	7	5.83659	1	1	1	1	-	1	1	-	-	-	1	1	1	-	-	1	1	-	-	1	1	1	1	-	1	1	-	1	1	-	1	1	1	1	1	1	-	1	1	1	1	1	-	-	1	1	1	1	-	-	-	1	1	1	-	-	-	1	-	1	-	-	-	-	-	1	1	-	-	1	-	-	-	1	1	1	-	1	-	1	1	-	-	-	1	1	1	1	1	1	1	-	-	-	-	1	-	1	-	-	-	1	-	1	1	1	1	-	1	1	1	-	-	-	1	1	1	1	1	1	1	1	-	-	1	1	1	1	1	1	1	1	1	1	1	-	1	1	-	-	1	1	1	1	1	-	-	-	-	1	1	1	1	1	1	-	-	-	-	-	1	1	-	-	1	1	1	-	-	1	-	-	1	1	-	1	1	-	-	1	-	1	-	1	1	1	1	1	1	-	-	-	1	1	-	-	1	1	1	-	1	-	1	-	-	-	1	1	-	1	-	1	-	1	1	1	-	-	-	-	-	1	-	1	1	-	-	-	-	-	-	1	-	-	1	-	-	1	-	1	1	1	-	1	-	-	1	1	1	1	1	1	-	-	-	1	-	-	1	1	1	1	-	-	1	-	1	-	-	-	-	1	1	-	-	-	1	-	-	1	1	1	1	-	-	1	1	-	1	-	1	-	1	-	-	-	-	-	1	1	-	-	-	-	-	-	-	-	-	1	-	1	1	1	1	-	1	-	-	-	1	-	-	-	-	-	-	-	1	-	1	-	1	-	-	-	-	-	1	1	1	1	-	-	-	1	-	1	1	0	-	-	1	-	1	1	1	-	-	-	1	-	-	-	-	1	-	1	-	1	-	1	-	1	-	-	1	1	1	1	-	1	-	1	-	-	-	-	-	1	1	1	-	-	1	-	1	-	-	-	-	1	1	-	-	1	1	-	1	-	1	-	-	-	1	1	-	1	1	1	1	1	1	-	1	1	-	-	-	1	1	-	-	-	-	1	-	1	-	1	1	-	-	1	-	-	-	1	1	1	1	1	-	-	-	1	-	-	-	-	1	1	1	-	1	1	1	-	1	1	1	1	1	-	1	-	1	1	-	-	-	-	-	-	-	-	-	1	1	-	1	-	-	-	-	-	1	-	-	-	-	1	-	1	1	1	1	1	-	1	-	1	-	1	1	-	1	-	1	-	-	1	-	1	1	1	1	1	1	-	1	-	1	1	-	1	1	1	1	1	1	1	1	1	-	1	1	1	-	-	1	-	1	1	1	1	1	1	1	1	-	1	1	-	-	1	1	1	1	1	1	-	1	1	1	-	1	-	1	-	1	-	1	1	-	1	1	-	1	1	1	1	1	-	-	1	1	1	-	1	1	1	1	1	1	-	-	1	1	-	1	-	1	-	1	-	1	-	1	1	1	1	-	-	-	1	-	1	-	1	1	1	1	-	-	-	1	1	1	1	1	1	1	1	-	1	1	1	1	1	1	-	-	1	-	1	1	1	1	1	1	-	1
1034	100536492|F|0-56:T>C-56:T>C	TGCAGTTTCATAATTTTTAGCAAAACTTCTAGACACCACAGACAATTATAATAATATATCCGAACGACT	TGCAGTTTCATAATTTTTAGCAAAACTTCTAGACACCACAGACAATTATAATAATATATCCGAACGACT		0	0	999	56:T>C	56	0.712991	0.997881	0.002119	0.997881	0.002119	0	0.004228	0.004228	0.004228	4.91241	4	1	-	0	0	0	0	0	0	0	-	-	0	0	-	-	0	-	0	0	0	0	0	0	-	-	0	0	0	0	0	0	-	0	0	0	0	0	0	-	-	0	0	0	0	-	0	-	-	-	0	0	0	0	0	0	-	0	0	-	-	-	0	0	-	-	0	0	0	0	-	0	0	0	0	-	-	0	0	0	-	0	-	0	0	0	0	-	0	-	-	0	0	-	0	0	0	0	0	0	0	0	-	0	-	0	0	-	0	0	0	0	-	0	0	0	0	-	0	-	0	-	0	0	0	0	0	0	-	-	0	0	0	0	0	0	-	0	0	0	0	0	0	-	0	0	0	0	0	0	0	0	0	0	0	0	0	-	0	0	0	0	0	0	0	0	0	-	0	-	0	0	-	0	0	0	0	0	0	0	-	0	0	0	0	-	0	-	0	-	-	0	0	0	0	0	0	0	0	0	0	0	0	0	0	-	0	-	0	0	0	0	0	0	0	0	0	0	0	0	-	0	0	-	-	0	-	-	0	0	0	0	0	-	0	0	0	0	0	-	-	-	0	0	-	0	0	0	0	0	0	-	0	-	-	0	0	0	0	0	0	-	0	0	0	0	-	0	-	0	0	-	-	0	0	0	0	0	0	0	0	0	0	0	0	0	0	0	0	-	0	-	0	-	0	0	-	0	-	0	0	0	0	0	-	0	0	0	0	-	0	-	0	-	0	0	0	0	0	-	-	0	-	-	0	0	-	0	-	0	-	0	0	0	0	-	-	-	0	-	0	0	0	-	0	-	-	0	0	1	0	-	0	-	0	0	0	0	0	-	0	0	0	0	0	0	0	0	0	-	-	0	0	0	0	-	-	-	-	0	0	0	0	-	0	-	0	0	0	0	-	0	0	0	0	0	-	0	0	-	0	-	-	0	0	0	0	0	0	0	0	0	0	0	-	-	0	0	0	-	0	-	0	0	-	0	0	0	0	0	0	0	0	0	0	0	0	0	0	0	-	0	-	0	-	0	-	0	0	0	0	-	0	0	0	0	0	-	0	0	0	0	0	0	0	0	0	-	0	0	-	0	0	0	-	0	0	0	0	-	0	0	0	-	-	-	0	0	0	-	-	-	0	-	-	-	0	-	0	0	-	0	-	-	0	0	-	0	-	-	0	0	0	-	0	0	0	-	-	0	0	0	0	-	0	0	0	0	0	-	-	-	0	-	0	0	0	0	0	0	0	0	0	-	-	-	0	0	0	0	-	-	0	-	0	0	-	0	0	0	0	0	-	0	0	0	0	0	0	0	0	0	-	-	0	0	-	0	0	-	0	0	0	-	-	-	0	-	-	0	-	0	0	-	-	0	-	-	0	0	-	0	-	-	0	0	0	0	-	0	-	0	0	0	0	0	-	0	-	-	0	0	-	-	0	-	0	-	0	0	0	0	-	0	0	0	0	0	0	0	0	0	0	-	0	0	0	-	-	-	0	0	-	-	0	0	0	0	0	-	0	0	0	0
1035	7619312|F|0-56:C>T-56:C>T	TGCAGTTTCTAGTGTGATGGCTCGAAGCTCACCCAAGCTACGAAACTGAATTGTCCCATATCGTTTAGA	TGCAGTTTCTAGTGTGATGGCTCGAAGCTCACCCAAGCTACGAAACTGAATTGTCCCATATCGTTTAGA	Chr06	24961486	1	2.08485e-27	56:C>T	56	0.575529	0.986877	0.018373	0.981627	0.013123	0.005249	0.025902	0.03607	0.030986	10.8246	2.57143	1	0	0	0	0	0	-	-	0	-	0	0	-	0	-	0	-	0	0	0	0	-	0	0	0	0	0	0	0	1	0	0	-	-	0	0	0	0	0	-	0	0	-	0	-	0	0	0	0	-	-	0	0	0	-	0	-	0	0	0	-	0	0	0	-	-	0	0	-	0	-	-	-	0	0	0	0	0	0	-	-	0	-	-	0	0	-	0	0	0	-	-	0	-	-	0	0	0	0	0	0	0	-	0	0	0	0	-	0	0	0	0	0	-	-	0	-	-	-	0	0	0	0	0	0	0	0	0	0	0	-	0	0	0	-	0	0	0	0	0	0	0	0	0	0	0	0	0	0	0	0	0	0	0	0	0	0	0	0	0	-	0	0	-	-	0	0	0	1	-	-	-	0	0	-	0	0	0	0	0	0	0	-	-	0	0	0	0	0	0	0	-	0	0	0	-	0	-	0	0	0	0	0	0	0	0	2	0	0	0	0	0	0	0	0	0	0	0	0	0	-	0	0	-	0	0	0	0	0	0	0	0	0	0	0	0	0	0	-	0	-	0	0	0	0	0	0	0	0	0	0	-	-	0	0	0	0	0	0	0	0	0	0	0	0	-	0	0	0	0	0	0	0	0	-	-	0	0	0	0	0	0	0	0	0	0	-	0	-	-	-	0	0	-	0	-	-	-	0	0	0	0	-	0	0	-	0	-	0	0	-	0	0	0	-	0	0	0	-	-	0	-	0	0	-	0	-	0	0	-	0	0	-	0	-	-	-	-	0	0	-	-	-	-	-	-	-	-	-	0	-	-	0	-	-	-	-	-	-	0	-	-	-	-	0	-	-	-	-	-	0	-	-	-	0	0	-	0	0	-	-	0	-	-	0	-	1	0	-	0	-	-	-	-	-	-	0	-	-	0	0	0	-	-	-	-	0	0	-	-	-	-	0	0	-	-	-	0	-	-	0	-	-	0	-	-	-	-	0	0	0	0	-	-	0	0	-	-	0	-	-	-	0	0	-	-	-	-	0	-	-	1	-	0	-	-	-	-	0	-	-	0	-	-	-	-	-	0	-	-	-	-	-	0	-	-	-	-	-	-	0	0	0	0	0	-	-	-	0	-	-	-	-	0	-	-	-	-	-	-	-	-	-	0	-	-	-	-	-	-	-	0	-	-	-	-	-	0	-	-	-	0	0	0	0	-	-	-	-	-	-	0	-	0	-	-	-	-	0	0	-	0	-	-	0	-	0	0	-	-	-	-	0	0	-	-	0	0	-	-	-	-	-	-	-	-	0	0	0	-	-	-	-	-	0	-	-	-	0	-	-	0	-	-	-	0	-	0	-	-	-	-	-	-	0	-	0	-	0	0	0	-	-	0	0	0	0	0	0	0	0	0	0	0	-	0	0	-	-	0	0	0	0	0	0	-	-	0	-	0	0	-	0	-	0	0	1	0	0	0	0	0	0	0	0	2	0	-	0	0	0	0	-	-	0	0	-	0	0	0	0	0	0
1036	100552808|F|0-56:G>A-56:G>A	TGCAGCGTTCTCCTGCGCTGGTAGCATTTGAACGTCTCGTCTTCCTTCTGCTCAGCGCCCGTGGCCGAG	TGCAGCGTTCTCCTGCGCTGGTAGCATTTGAACGTCTCGTCTTCCTTCTGCTCAGCGCCCGTGGCCGAG	Chr14	16570984	1	5.83781e-23	56:G>A	56	0.512085	0.99115	0.011799	0.988201	0.00885	0.00295	0.017542	0.02332	0.020431	6.8294	6.5	1	0	-	-	-	0	-	0	0	0	0	0	-	0	-	0	0	0	0	-	0	-	-	0	0	0	0	0	0	0	0	-	0	0	0	-	0	-	-	0	-	0	-	-	-	0	0	-	0	0	0	0	0	0	0	0	0	0	0	-	0	0	-	0	-	0	0	0	-	0	0	0	0	0	-	0	0	-	-	0	0	0	0	0	0	0	0	0	0	-	-	0	-	0	-	0	0	-	-	0	0	-	0	-	0	0	0	-	0	0	0	0	0	0	0	0	0	0	0	0	0	0	0	-	0	0	0	0	0	0	0	0	0	0	0	0	0	0	0	0	0	0	0	0	0	0	-	0	0	0	0	0	0	0	0	-	0	-	-	0	0	0	0	0	0	0	0	0	0	0	0	0	0	0	0	0	0	0	0	0	0	0	0	0	0	0	0	-	0	0	0	0	-	-	0	0	0	-	0	0	0	-	0	0	0	0	-	0	0	0	0	0	-	-	-	0	0	0	0	0	0	0	-	0	0	-	0	0	-	0	-	-	0	-	0	0	-	0	-	0	0	0	0	-	0	0	0	0	-	0	-	-	0	0	0	0	0	0	0	-	0	0	0	0	0	-	0	0	0	0	0	-	0	0	0	0	0	0	-	0	-	0	0	-	0	0	-	0	0	-	0	0	-	0	0	-	0	-	-	0	0	0	-	0	-	-	-	-	0	-	0	-	-	-	0	-	-	-	-	0	-	-	0	-	-	-	-	-	0	-	-	0	-	0	-	-	-	-	-	0	-	-	-	-	0	0	-	-	-	-	0	0	-	-	-	-	0	-	0	-	0	0	0	0	0	-	-	-	0	-	-	-	-	0	-	-	-	-	0	0	-	-	-	1	-	-	-	-	-	0	-	-	-	-	-	-	-	-	-	0	-	0	-	-	-	0	0	-	-	-	0	-	-	0	0	-	-	-	-	-	-	0	-	-	0	-	-	-	-	-	-	-	-	-	-	-	-	0	-	-	-	0	-	-	-	-	-	0	-	-	-	-	-	0	-	-	-	0	-	-	-	-	-	-	-	-	-	-	-	-	-	-	-	-	-	-	0	-	-	0	-	0	-	-	-	-	-	-	-	-	-	-	-	-	-	-	-	-	-	-	1	-	-	-	-	-	0	-	-	0	-	-	-	0	-	-	0	0	-	-	-	0	-	-	0	-	-	0	-	0	-	0	0	1	-	-	-	-	-	-	-	0	-	-	-	-	0	0	0	-	-	-	0	2	-	0	-	-	-	0	-	-	-	-	0	-	0	0	-	0	-	0	-	-	-	-	-	-	-	-	-	-	-	-	-	-	-	-	-	0	-	-	0	-	-	-	-	0	-	-	-	0	-	0	0	0	-	-	-	-	-	-	-	-	-	0	-	0	-	0	0	0	0	-	-	-	-	-	0	0	-	0	0	0	-	0	0	0	0	0	0	0	0	-	0	0	0	-	0	0	0	-	-	-	-	0	0	0	0	0	0	0	0
1037	14503292|F|0-56:A>C-56:A>C	TGCAGGAAAGACATCGAAGATCAGCATATGTGGACAAGAGAAAGATCGAAGGCAAGAGAGAAGACAAAG	TGCAGGAAAGACATCGAAGATCAGCATATGTGGACAAGAGAAAGATCGAAGGCAAGAGAGAAGACAAAG	Chr11	5006231	1	2.08485e-27	56:A>C	56	0.492447	0.996933	0.003067	0.996933	0.003067	0	0.006116	0.006116	0.006116	14.1859	7	1	-	-	-	0	0	0	0	0	-	-	0	-	0	0	0	-	0	-	-	-	0	0	-	-	0	-	0	-	0	0	0	0	-	-	0	0	0	-	0	0	0	0	0	0	0	0	-	0	0	-	-	-	0	0	0	-	0	0	0	0	0	-	0	-	0	0	0	-	0	-	0	-	0	0	0	0	0	0	0	-	-	0	0	0	0	0	0	0	0	-	-	-	-	0	0	0	0	-	-	0	0	0	-	-	0	0	0	0	0	-	0	0	0	0	0	-	0	0	-	0	0	0	0	-	0	0	0	0	0	0	0	0	0	-	0	0	0	0	0	-	0	0	0	0	0	0	-	0	0	0	0	-	0	0	0	0	-	0	0	0	-	0	0	0	0	0	-	0	0	-	-	0	-	0	0	0	0	0	0	0	0	0	0	-	0	0	0	0	0	-	0	0	0	-	0	0	0	0	0	-	0	0	0	0	0	-	-	0	-	0	-	-	-	0	0	0	-	0	0	-	0	-	0	0	-	-	0	-	-	0	-	-	-	0	0	-	-	-	-	0	0	0	0	-	0	0	-	-	-	0	0	-	-	0	-	-	0	-	-	0	-	0	-	-	-	-	-	0	-	-	0	0	0	0	0	0	0	-	-	0	-	-	-	-	-	-	0	-	0	-	-	-	-	-	-	-	-	-	-	0	-	0	0	-	0	-	-	0	-	0	-	0	-	-	-	0	0	0	-	-	-	-	-	-	0	-	-	-	-	0	-	0	0	-	-	-	-	-	-	-	-	0	0	-	-	-	-	-	-	0	0	-	-	0	-	-	-	-	-	0	0	-	-	0	0	-	0	0	-	0	-	-	0	0	-	-	-	-	0	-	0	-	-	0	-	0	-	-	-	-	-	-	-	-	-	0	-	0	0	-	-	0	0	-	-	0	-	0	-	-	-	-	-	-	-	-	-	-	-	-	-	0	-	-	-	-	-	0	-	0	-	-	-	-	0	-	0	-	-	-	0	-	-	-	-	-	-	0	-	0	-	-	0	-	0	-	0	-	-	-	-	0	-	-	-	0	-	-	0	-	0	-	-	-	-	-	0	-	-	-	-	0	-	-	0	-	-	0	-	0	-	0	-	-	-	-	-	-	-	-	-	-	-	1	0	-	-	-	0	-	0	-	-	-	-	-	-	-	-	-	0	-	0	0	0	0	-	-	-	0	-	0	-	-	-	-	0	-	0	-	0	-	-	-	0	-	0	-	-	0	-	-	0	0	-	0	0	-	-	-	0	-	-	0	-	-	0	-	0	0	0	0	0	0	0	-	-	0	-	-	0	-	-	-	-	-	-	0	-	-	-	0	-	0	-	-	-	0	0	-	0	0	0	0	-	0	0	-	-	-	-	0	-	0	0	-	-	0	-	0	-	-	-	-	0	0	-	0	0	0	0	0	0	0	0	0	0	-	0	0	0	0	0	0	0	0	-	0	-	0	0	-	0	0	0	0	-	0	-	-	0	0
1038	100555790|F|0-56:A>G-56:A>G	TGCAGTGTGTTTCAAGGAGAATGGTTAGTGCATTGGTGCACATTATATCATTACTAATAAGACTATTAC	TGCAGTGTGTTTCAAGGAGAATGGTTAGTGCATTGGTGCACATTATATCATTACTAATAAGACTATTAC	Chr04	26916616	1	7.55169e-22	56:A>G	56	0.900302	0.001678	1	0	0.998322	0.001678	0.00335	0	0.001675	7	6.42517	1	1	1	1	1	1	1	1	1	1	1	1	1	1	1	1	1	1	1	-	1	1	1	1	1	1	1	-	1	1	1	-	1	1	1	1	1	1	1	1	1	1	1	-	1	1	1	1	1	1	1	1	1	1	1	1	1	1	-	1	1	1	1	1	1	1	1	1	-	1	1	1	1	1	1	1	1	1	1	1	1	-	1	1	1	1	1	1	1	1	1	1	-	1	1	1	1	1	1	1	1	1	1	1	1	1	1	1	1	1	1	1	1	1	1	1	1	1	1	1	1	1	1	1	1	1	1	1	1	1	-	1	1	1	1	1	1	1	1	1	1	1	1	1	1	1	1	1	1	1	1	1	1	1	1	1	1	1	1	-	1	1	1	1	1	1	1	1	1	1	1	-	1	1	1	1	1	1	1	1	1	1	1	1	1	1	1	1	1	1	1	-	1	1	1	1	1	1	1	1	1	1	1	1	1	1	1	1	1	-	1	1	1	1	1	1	1	1	1	1	1	1	-	1	1	-	1	1	1	1	1	1	1	1	1	1	1	1	1	1	1	1	1	1	1	1	1	1	1	1	1	1	1	1	1	1	1	1	1	1	1	1	1	1	1	-	1	-	1	1	1	1	1	1	1	1	-	1	1	1	1	1	1	1	1	1	1	1	1	1	1	1	1	1	1	1	1	1	1	1	1	1	1	1	1	1	1	1	1	1	1	1	1	1	1	1	1	1	-	1	1	1	-	1	1	1	1	1	1	-	1	1	1	1	1	-	1	1	1	-	1	1	1	1	1	1	1	1	1	1	1	1	1	1	1	1	1	1	1	-	1	1	1	1	1	1	-	1	1	1	1	1	1	2	1	1	1	-	1	1	1	1	1	1	1	1	1	1	1	1	1	1	-	1	1	-	1	1	1	1	1	1	-	-	-	1	1	1	1	1	1	1	1	1	1	1	-	1	1	1	1	1	1	1	1	1	1	-	-	1	1	-	1	1	1	1	1	1	-	1	-	1	1	1	1	-	1	1	-	1	1	1	1	1	1	1	-	1	-	1	-	1	1	-	-	1	1	1	1	1	1	1	-	1	1	-	1	1	1	-	1	1	1	1	1	1	-	-	1	1	1	1	1	-	1	1	-	-	1	1	1	1	1	1	1	1	1	1	1	1	1	1	1	1	1	1	1	1	1	-	1	1	1	1	1	1	1	1	-	1	1	1	1	1	-	1	1	-	1	1	1	1	1	1	1	1	1	1	1	-	1	1	1	1	1	-	1	1	1	1	1	1	1	-	1	1	-	1	1	1	1	1	1	1	1	1	1	-	-	-	1	1	1	1	1	1	1	1	1	1	1	1	-	1	1	1	1	1	1	1	1	1	1	1	1	1	1	1	1	1	1	-	1	1	1	1	1	1	1	1	1	1	1	1	1	1	1	1	1	1	1	1	1	1	1	1	1	1	1	1	1	1	1	1	-	1	1	1	1	1	1	1	1	1	1	1	1	1	1	1	1	1	1
1039	100559052|F|0-56:C>T-56:C>T	TGCAGACGACCAGCGACGGCGAGGGACTGACGGAGGGACGACCAGAGACGCAGCGACTGAGGACGGCTG	TGCAGACGACCAGCGACGGCGAGGGACTGACGGAGGGACGACCAGAGACGCAGCGACTGAGGACGGCTG	Chr11	15073202	1	5.83781e-23	56:C>T	56	0.629909	0.002398	0.997602	0.002398	0.997602	0	0.004785	0.004785	0.004785	5	4.48408	1	1	-	1	1	1	1	1	1	1	1	1	1	1	1	1	-	1	1	1	1	1	-	1	1	1	1	1	1	1	1	1	1	1	1	-	1	1	1	1	1	1	1	1	1	1	-	-	1	1	-	1	1	1	1	1	1	1	1	1	-	1	-	1	-	1	1	1	-	1	1	1	-	1	1	1	1	1	1	-	1	-	1	1	1	1	1	1	1	-	1	1	-	1	-	1	1	1	1	1	1	1	1	1	1	1	-	1	1	1	1	1	1	1	1	1	1	1	1	1	1	1	-	1	-	1	1	1	1	-	1	1	1	1	-	1	1	-	1	1	1	1	1	1	-	1	-	1	1	1	1	1	-	1	1	1	1	-	1	1	1	1	1	1	1	-	1	1	-	-	1	1	1	1	-	1	1	-	-	1	-	1	-	1	1	1	1	1	1	-	1	1	1	1	1	1	1	1	1	1	1	1	1	1	1	1	1	1	1	1	-	-	1	1	1	-	-	1	1	1	1	1	-	1	1	-	1	1	1	1	1	1	1	1	1	1	1	1	-	1	-	1	1	1	-	1	1	1	1	1	-	-	1	-	1	1	1	1	1	1	1	1	1	1	-	-	-	-	1	1	-	1	1	1	1	1	-	1	1	1	1	1	1	1	1	-	-	1	-	1	1	1	-	-	1	-	-	1	-	-	1	-	1	-	1	1	1	-	-	1	1	1	-	1	-	1	-	-	-	-	1	-	-	1	-	-	-	-	-	-	1	-	1	1	1	-	-	-	-	1	-	-	-	-	-	-	-	1	-	1	1	-	1	1	1	-	-	-	-	1	-	1	-	1	1	-	-	-	1	1	1	1	1	-	1	1	-	-	-	-	1	1	1	-	-	1	1	-	1	1	1	-	-	1	-	-	1	-	-	1	1	1	1	-	-	-	1	-	1	1	-	-	1	-	-	-	-	1	-	1	1	1	1	-	-	1	1	-	-	1	-	1	1	-	-	-	-	-	-	1	-	1	-	-	1	-	1	-	-	1	1	-	-	1	1	1	-	-	1	-	1	-	-	-	-	-	-	-	1	-	1	1	-	1	-	-	1	0	1	-	-	-	1	1	-	-	-	-	-	-	1	1	1	1	1	1	-	-	1	1	-	-	-	-	-	1	1	-	-	1	-	-	1	-	-	-	-	-	1	-	1	-	1	1	1	-	-	1	-	-	-	-	1	-	1	1	1	-	1	1	1	-	-	1	-	1	1	1	1	1	-	-	-	1	-	1	1	1	-	1	1	-	-	-	1	-	1	-	1	1	1	-	1	1	-	-	1	1	1	1	1	-	-	1	-	1	-	1	1	1	-	-	-	-	1	1	-	1	1	1	1	1	1	1	1	-	-	1	1	-	1	1	1	-	-	-	1	1	1	-	1	1	-	-	1	-	-	-	1	1	1	1	1	-	1	-	-	1	1	-	1	-	1	1	1	1	1	-	-	-	1	-	-	1	1	1	1	1	1	1	1	-	1
1040	7622365|F|0-56:C>T-56:C>T	TGCAGCAAATATTTGGAAATTTCATAACATTAGAGGTGCATCTGGAAAAATTATACCACCAATAACAAC	TGCAGCAAATATTTGGAAATTTCATAACATTAGAGGTGCATCTGGAAAAATTATACCACCAATAACAAC		0	0	999	56:C>T	56	0.558912	0.037838	0.978378	0.021622	0.962162	0.016216	0.072812	0.042308	0.05756	12.6429	11.8602	1	1	-	1	1	1	1	1	-	-	-	1	1	1	1	-	1	-	-	1	-	-	1	1	1	1	1	1	1	1	1	1	1	-	1	1	1	-	-	-	1	1	1	1	-	1	1	1	1	1	1	1	1	1	-	1	-	1	1	1	1	1	1	-	1	1	1	1	1	1	1	1	1	1	1	1	1	1	-	1	1	1	1	1	1	1	1	1	1	1	1	1	1	1	1	1	-	1	-	1	1	1	1	1	1	1	1	1	1	1	1	1	1	1	1	1	1	1	1	1	1	1	1	-	-	1	1	1	1	1	1	1	1	-	-	1	1	1	1	1	1	1	1	1	1	-	-	1	1	1	1	1	1	1	1	1	-	1	2	1	1	1	1	1	1	1	1	1	1	0	1	-	1	1	1	1	1	1	1	1	1	1	1	1	1	1	1	1	-	-	-	1	1	1	1	1	1	-	1	1	1	1	1	2	1	1	-	1	1	1	-	1	1	1	1	1	-	1	-	-	1	1	-	1	1	-	0	1	1	1	1	1	1	1	1	1	-	1	1	-	1	1	0	1	1	1	1	2	1	2	1	1	1	1	0	1	1	1	1	1	1	1	1	1	1	-	1	-	1	1	1	1	1	1	1	1	-	1	1	1	1	1	1	1	1	-	-	-	-	1	1	1	1	-	1	-	1	1	-	-	1	-	-	1	1	1	-	-	1	1	-	-	-	-	1	1	1	1	-	-	1	1	-	1	-	1	1	1	1	1	1	0	-	-	-	-	-	-	1	1	-	-	1	-	1	-	-	-	-	-	-	-	1	-	1	1	-	-	-	1	1	1	-	-	-	-	-	-	-	-	-	-	-	1	-	1	0	-	1	-	-	-	-	-	1	-	1	-	-	1	1	1	1	-	-	-	-	-	-	-	-	1	1	-	-	-	-	-	1	2	-	2	-	-	-	-	-	1	-	1	-	1	1	1	-	-	-	1	-	-	-	-	-	-	-	-	1	-	-	-	-	-	-	0	1	-	1	-	1	-	-	-	-	-	-	-	-	-	1	-	-	-	-	-	-	-	-	1	-	1	-	1	-	-	-	-	-	1	-	0	-	-	-	-	-	1	-	-	-	-	-	-	-	-	-	1	-	-	-	-	-	-	-	-	-	-	-	-	-	1	-	-	-	-	-	-	-	-	-	-	-	-	-	-	-	-	-	1	-	-	-	-	-	-	-	-	-	1	-	-	-	-	-	-	-	-	-	1	1	-	-	-	1	1	-	-	1	-	-	1	1	1	-	-	-	-	1	1	-	1	-	-	-	1	1	-	-	-	1	-	1	1	-	-	-	-	-	-	-	-	-	-	-	-	-	1	-	1	1	1	1	-	1	1	1	-	1	-	-	-	-	-	1	-	-	1	-	1	1	1	1	-	-	1	-	-	-	1	1	-	1	1	-	-	1	1	-	1	-	1	1	1	1	1	1	1	-	-	1	1	1	-	1	1	1	-	1	-	-	1	1	1	-
1041	100568346|F|0-56:A>G-56:A>G	TGCAGAAGCATCGATGCTTTTGCACACAAGACTGAATTGCTTATGGATGTAAAACCATTTCCAAAGGTG	TGCAGAAGCATCGATGCTTTTGCACACAAGACTGAATTGCTTATGGATGTAAAACCATTTCCAAAGGTG		0	0	999	56:A>G	56	0.729607	0.00207	0.99793	0.00207	0.99793	0	0.004132	0.004132	0.004132	11	9.99265	1	1	1	1	-	1	1	1	-	1	1	-	1	1	1	1	1	1	1	1	-	-	1	1	1	1	-	1	1	1	1	1	1	1	-	1	1	1	1	-	1	1	1	1	1	1	1	-	1	1	1	1	1	1	1	1	1	1	1	1	1	1	1	1	-	1	1	1	1	1	1	1	1	1	1	-	1	-	-	-	1	1	1	1	1	1	1	1	1	1	1	-	1	1	1	1	1	1	-	1	1	1	1	1	1	1	1	-	1	1	1	1	1	1	1	1	1	1	1	1	1	1	-	1	1	1	1	1	1	1	1	1	1	1	-	1	1	1	1	1	-	1	1	1	1	1	1	1	1	1	1	1	1	1	1	1	-	1	1	1	1	1	1	1	1	1	1	1	1	1	1	1	1	1	1	1	1	1	1	1	-	1	1	1	1	1	1	1	1	1	1	1	1	1	1	1	1	1	1	1	1	-	1	1	1	1	1	1	1	1	-	1	1	-	1	1	1	1	1	1	-	1	-	1	1	-	1	1	1	1	1	1	1	1	1	-	-	1	1	1	-	1	1	1	1	1	-	1	1	1	1	1	1	-	1	1	1	1	1	1	1	1	1	1	1	-	1	-	1	1	1	1	1	1	-	-	1	-	1	1	1	1	1	1	1	1	-	1	1	-	1	1	-	1	1	-	1	1	1	1	1	1	1	1	-	1	-	-	1	-	-	-	1	-	1	1	-	1	1	-	1	1	1	1	-	-	1	1	-	-	1	-	-	-	1	-	-	1	-	1	1	-	1	-	-	-	-	-	-	-	1	1	1	1	-	-	-	-	1	-	-	1	1	-	1	1	-	-	-	1	1	-	1	1	1	1	-	0	1	1	-	1	1	1	1	1	1	-	1	1	1	1	1	-	-	-	-	1	1	1	-	1	1	-	-	-	1	-	1	-	1	1	1	1	-	-	1	1	-	1	-	-	-	1	1	-	-	-	1	1	-	1	1	-	-	1	1	-	1	1	-	1	-	1	1	-	-	1	1	1	1	-	-	1	1	-	1	-	1	-	1	1	1	-	-	1	-	1	-	-	1	1	-	1	-	-	1	1	-	1	1	1	-	-	-	-	-	1	-	1	-	-	-	1	-	-	1	-	1	1	-	-	-	1	1	-	1	-	1	1	-	-	1	-	-	-	1	1	1	-	-	1	-	1	1	1	-	1	1	-	1	1	1	1	-	1	1	1	1	1	-	1	-	1	-	1	1	1	1	-	1	1	1	1	-	1	1	1	1	1	1	-	-	-	1	1	-	-	-	1	1	1	1	-	1	1	-	-	1	1	1	1	1	-	1	-	-	-	1	1	1	1	1	-	1	1	-	-	1	1	1	1	1	1	1	1	1	1	1	-	1	-	1	1	1	1	1	1	1	1	1	1	1	1	1	-	-	-	1	1	1	1	1	1	1	1	1	1	1	1	1	1	1	1	1	1	1	-	1	1	1	1	1	1	1	1	1	1	1	1	1	1	1
1042	7554607|F|0-56:C>T-56:C>T	TGCAGATCAATCACACACAAATTTGATAAGAAAGTGCAAATGCATTGTTTACATGACCATAAAACTAAG	TGCAGATCAATCACACACAAATTTGATAAGAAAGTGCAAATGCATTGTTTACATGACCATAAAACTAAG	Chr12	17159124	1	4.48109e-29	56:C>T	56	0.776435	1	0.029183	0.970817	0	0.029183	0	0.056662	0.028331	51.9058	16.5556	1	0	0	0	0	0	0	0	0	0	0	0	-	0	0	0	-	0	0	0	0	0	0	0	0	0	0	0	0	0	0	0	0	0	0	0	0	0	0	0	0	0	0	0	0	0	2	2	2	0	2	0	0	0	0	0	0	-	0	0	2	0	-	0	0	0	0	0	-	0	-	0	0	0	0	0	0	0	-	0	0	0	0	0	0	0	0	0	0	0	0	0	0	-	0	0	0	0	0	0	0	-	0	0	0	0	0	0	0	0	0	0	0	0	0	0	0	0	0	0	0	0	-	0	0	0	0	0	0	0	0	0	0	-	0	0	0	0	0	0	0	0	0	0	0	0	0	0	0	0	0	0	0	0	0	0	0	0	0	-	0	0	0	0	0	0	0	0	0	0	0	0	0	0	0	0	0	0	0	0	-	0	0	0	0	0	0	0	0	0	0	0	0	2	0	0	0	-	-	0	0	0	2	0	-	2	0	0	0	-	-	0	0	0	0	-	0	-	0	0	0	0	-	0	0	-	0	0	0	-	0	0	2	0	0	0	0	0	0	-	-	0	0	0	0	0	0	0	0	-	0	0	0	0	-	0	0	0	0	0	0	-	0	0	-	-	0	-	0	-	0	0	0	0	0	0	2	0	0	0	-	0	0	0	0	0	0	0	0	0	0	0	0	0	0	0	-	0	0	0	0	0	0	0	0	0	0	0	0	0	0	0	0	0	0	0	0	0	0	-	0	0	0	0	0	0	-	0	0	0	0	0	0	0	0	-	-	0	0	0	-	0	0	-	0	-	-	-	-	0	0	0	-	-	0	0	-	0	-	0	0	0	0	-	0	-	-	-	-	0	-	-	0	0	-	0	0	-	0	0	-	-	-	0	-	-	0	0	0	-	0	0	0	0	-	-	0	0	0	0	0	0	-	-	-	0	0	-	0	0	-	0	0	-	0	-	-	0	-	0	-	0	-	0	-	0	-	0	0	0	0	0	-	-	0	0	0	-	-	0	-	0	-	-	-	-	0	-	-	0	-	0	0	0	0	0	0	-	-	0	0	0	-	-	-	0	0	-	-	-	-	0	0	-	-	0	-	0	-	-	-	0	0	-	-	0	-	-	0	-	-	-	0	0	0	-	0	-	-	0	-	-	0	-	0	0	0	0	-	0	-	0	-	0	0	0	0	0	2	0	-	0	2	0	0	0	0	0	0	0	0	-	0	0	0	0	0	0	0	0	0	0	0	0	-	0	0	0	2	0	0	0	0	2	0	0	0	0	-	2	0	0	0	-	0	0	0	0	0	0	0	0	0	0	0	-	0	0	0	-	0	0	0	-	-	0	-	-	0	0	0	0	0	0	-	0	0	0	0	0	0	0	0	0	0	-	0	0	0	0	-	0	0	0	0	0	0	-	-	0	0	0	0	0	0	0	-	0	-	0	0	0	0	-	-	-	0	0	0	0	0	0	0	0	0	0	-	0	-	0	0	0	0	0	0	0	0	-	-	-	-	0	0
1043	100572743|F|0-56:G>T-56:G>T	TGCAGGTTGGTGGATATGTCGAGGAATATGAGAGCATAACGTTGGTGACAGTACGAGGAGCAGGGCATT	TGCAGGTTGGTGGATATGTCGAGGAATATGAGAGCATAACGTTGGTGACAGTACGAGGAGCAGGGCATT	Chr01	30968816	3	3.48869e-25	56:G>T	56	0.716012	0.99789	0.00211	0.99789	0.00211	0	0.004211	0.004211	0.004211	8.24908	7	1	-	0	0	0	0	-	0	0	0	0	-	0	0	0	0	0	0	0	0	0	0	0	0	0	0	0	0	0	0	0	0	0	0	0	0	0	0	0	0	-	0	-	-	0	0	-	0	0	0	-	0	-	0	0	0	-	-	0	0	0	0	-	0	-	0	0	0	0	0	0	-	0	0	0	0	0	0	-	-	0	0	0	-	0	0	0	0	0	0	0	0	0	0	0	0	0	0	-	0	0	-	0	0	-	0	0	0	0	0	0	0	0	0	0	0	0	0	0	0	0	0	-	0	0	0	0	0	0	0	0	0	0	0	-	0	0	-	0	0	0	0	0	0	0	0	0	-	0	0	0	0	0	0	0	0	0	-	-	-	0	0	0	-	0	0	0	0	0	-	0	-	0	0	0	0	0	0	0	0	0	0	0	-	0	-	0	0	-	-	-	-	0	0	0	0	0	0	-	0	0	0	0	0	0	0	-	0	0	0	0	-	-	0	0	0	0	-	-	0	-	0	-	0	0	-	-	0	0	0	-	-	0	-	0	-	0	0	0	0	0	0	0	-	-	0	0	0	-	-	0	0	0	0	-	-	0	0	0	0	0	-	0	-	0	0	0	-	0	0	-	0	0	0	0	-	0	0	-	0	-	0	-	-	-	0	0	0	-	-	0	-	0	0	0	0	-	-	-	-	-	0	-	-	0	0	0	-	-	0	0	0	-	-	0	0	0	-	0	-	0	0	-	-	-	0	0	0	-	0	-	0	-	-	0	-	0	-	-	-	0	-	0	-	-	0	0	0	-	-	0	0	0	0	0	0	-	0	0	-	-	0	0	0	-	-	-	-	-	0	0	0	-	0	-	0	0	0	0	0	-	0	-	0	-	0	0	0	-	0	0	0	0	0	-	-	-	0	0	0	-	0	0	0	-	0	0	-	0	0	0	-	-	0	-	0	-	0	0	-	0	-	0	0	0	0	-	0	0	1	-	0	-	0	-	0	0	-	0	-	-	0	0	-	0	-	-	-	0	0	0	0	-	0	0	0	0	-	-	-	0	0	0	-	-	0	0	-	0	-	-	-	0	0	0	-	-	-	0	-	0	0	0	-	-	0	-	-	0	-	-	-	-	-	-	0	-	0	0	0	0	-	0	-	-	0	0	0	-	-	-	0	0	0	-	0	0	-	0	-	-	0	-	0	0	0	0	-	0	-	0	0	0	0	-	0	0	0	0	0	-	0	0	0	0	0	0	0	0	-	0	0	0	0	0	0	0	0	0	0	0	0	-	0	0	0	0	0	0	0	0	0	-	0	0	0	0	0	0	-	0	0	0	0	0	0	0	0	0	-	0	0	0	0	0	0	-	0	0	0	0	0	0	0	0	0	0	0	0	-	0	-	0	0	0	-	0	0	0	0	0	0	0	0	-	-	-	0	0	0	0	0	0	0	0	0	0	-	0	0	0	0	0	0	0	0	0	0	0	0	0	0	0	0	0	0	0	0	0	0	0	0	0
1044	14508958|F|0-56:G>A-56:G>A	TGCAGTGGAAGATATAAACACTAAACTTCCATTACCAGAGGCTTTTAGCAAAGGGTGTGCCATTTGAGA	TGCAGTGGAAGATATAAACACTAAACTTCCATTACCAGAGGCTTTTAGCAAAGGGTGTGCCATTTGAGA	Chr09	4773111	1	4.48109e-29	56:G>A	56	0.909366	0.998339	0.001661	0.998339	0.001661	0	0.003317	0.003317	0.003317	17.4876	19	1	0	0	0	0	0	0	-	0	0	0	0	0	0	0	0	0	0	0	0	0	0	0	0	0	0	0	0	0	0	0	0	0	0	0	0	0	0	0	0	-	0	0	0	0	0	0	0	0	0	0	0	0	0	0	0	0	0	0	0	0	0	0	0	0	-	0	0	0	0	0	0	0	0	0	0	0	0	0	0	0	0	0	0	0	0	0	0	0	0	0	0	0	0	0	0	0	0	0	0	0	0	0	0	0	0	0	0	0	0	0	0	0	0	0	0	0	0	0	0	0	0	0	0	0	0	0	0	0	0	0	0	0	0	0	0	0	0	0	0	0	0	0	0	0	0	0	0	0	0	0	0	0	0	0	0	0	0	0	0	0	0	0	0	0	0	0	0	0	0	0	0	0	0	0	0	0	0	0	0	0	0	0	0	0	0	0	0	0	0	0	0	0	0	0	0	0	0	0	0	0	0	0	0	0	0	0	0	0	0	0	0	0	0	0	0	0	0	0	0	0	0	0	0	0	0	0	0	0	0	0	0	0	0	0	0	0	0	0	0	0	0	0	0	0	0	0	0	0	0	0	0	0	0	0	0	0	0	0	0	0	0	0	0	0	0	0	-	0	0	0	0	0	0	0	0	0	0	0	0	0	0	0	0	0	0	0	0	0	0	0	0	0	0	0	0	0	0	0	0	0	0	0	0	0	0	0	-	0	0	0	0	0	0	0	0	0	0	0	0	0	-	0	0	-	0	0	0	0	0	0	0	-	0	0	-	0	0	0	0	0	0	0	0	0	0	-	0	0	0	0	0	0	-	0	0	0	0	0	-	0	0	0	0	0	-	-	0	0	0	0	0	0	-	0	0	0	0	-	0	0	0	-	0	0	0	0	0	0	0	0	0	0	-	0	-	0	0	0	0	0	0	0	0	0	0	0	0	0	0	0	0	0	-	0	0	-	0	0	0	0	0	0	0	0	0	-	0	0	0	0	0	0	-	0	0	0	0	-	-	-	0	0	0	0	-	0	0	0	0	-	0	-	0	0	0	0	-	-	-	0	-	0	-	1	0	0	-	0	-	0	0	-	0	0	-	0	0	0	0	0	0	0	0	0	0	-	0	0	0	0	0	0	0	-	0	-	0	0	0	0	0	0	-	0	0	0	-	-	0	0	0	0	0	0	-	0	0	0	0	-	0	0	0	0	0	0	0	0	0	0	-	0	-	0	0	0	0	-	0	0	0	0	0	0	0	0	0	0	-	0	0	0	0	0	-	0	0	0	0	0	0	0	-	0	0	0	0	0	0	0	0	0	0	0	0	-	-	0	-	0	0	0	-	-	0	0	0	0	0	0	0	0	-	0	0	-	0	0	0	0	0	0	0	0	0	0	0	0	0	0	0	0	0	0	0	0	0	0	0	0	0	0	0	0	0	-	0	0	0	0	0	0	0	0	0	0	0	0	0	0	0	0	0	0	0	0	0	0	0	0	0	0	0	0	0	0	0	0	0	0	0	0
1045	100586773|F|0-56:C>T-56:C>T	TGCAGATGTATGACCTCCAGCAGGTAAATTAATCCTCAAAAACCTACAAGGGAAAACAAAGGTCATGAC	TGCAGATGTATGACCTCCAGCAGGTAAATTAATCCTCAAAAACCTACAAGGGAAAACAAAGGTCATGAC	Chr11	482609	1	4.48109e-29	56:C>T	56	0.820242	1	0.005525	0.994475	0	0.005525	0	0.010989	0.005494	28.5801	11.3333	1	0	0	0	0	0	0	0	0	0	0	0	0	0	0	0	0	0	0	0	0	0	0	0	0	0	-	0	0	0	0	0	0	0	0	0	0	0	0	0	0	0	0	0	0	0	0	0	0	0	0	0	0	0	0	0	0	0	0	0	0	0	0	0	0	0	0	0	0	0	0	0	0	0	0	0	0	0	0	0	0	0	0	0	0	0	0	0	0	0	0	0	0	0	0	-	-	-	-	-	0	0	0	0	-	-	-	-	-	-	-	-	-	0	0	0	-	0	-	-	-	-	-	-	-	0	0	0	-	-	-	-	-	-	-	-	-	0	0	0	-	-	-	-	-	-	-	-	-	0	0	-	-	0	-	0	-	-	-	0	-	0	0	0	-	-	-	-	-	-	-	0	0	0	0	-	0	-	-	-	-	-	-	0	0	0	0	-	-	0	0	-	0	0	0	0	0	0	0	0	0	0	0	0	0	0	0	0	0	0	0	0	0	0	0	0	0	0	0	0	0	0	0	0	0	0	0	0	0	0	0	0	0	0	0	0	0	0	0	0	-	0	0	0	0	0	0	0	0	0	0	0	0	0	0	0	0	0	0	0	0	0	0	0	0	0	0	-	0	0	0	0	0	0	0	0	0	0	0	0	0	0	0	0	0	0	0	0	0	-	0	0	0	0	0	-	0	0	0	0	0	0	0	0	0	0	0	0	0	0	0	0	0	0	0	0	0	0	0	-	0	0	0	0	-	0	0	0	0	0	0	0	0	0	0	-	0	0	0	0	-	-	0	0	-	0	0	-	0	0	0	-	0	0	0	0	-	0	0	0	0	0	0	0	0	-	0	0	0	0	0	0	0	0	0	0	0	0	0	0	0	0	-	0	0	0	0	0	-	0	0	0	0	0	0	2	0	0	0	0	0	0	0	0	0	0	0	0	0	-	0	-	0	0	0	0	-	0	0	0	0	0	0	0	0	0	-	-	0	0	0	0	0	-	0	0	0	0	0	-	-	0	0	-	-	0	0	0	-	0	0	0	0	0	0	-	0	0	0	-	0	0	0	-	-	0	0	0	0	0	0	0	0	0	-	0	0	0	0	0	0	0	0	0	0	-	-	0	0	0	0	0	0	0	0	0	-	-	0	0	0	0	0	0	0	0	0	0	0	0	-	0	0	0	-	0	0	0	-	0	-	0	0	0	0	-	0	0	0	0	0	-	0	0	0	0	0	0	0	0	0	-	0	0	0	0	0	0	0	0	0	0	0	0	0	0	0	0	0	0	0	0	0	-	0	-	-	0	0	0	0	0	0	0	0	0	0	0	0	0	0	0	0	2	0	0	0	0	0	0	0	0	0	-	0	0	0	0	0	0	0	0	0	-	0	0	2	-	0	0	-	0	0	0	0	0	0	0	0	0	0	0	0	0	0	0	-	0	0	0	0	0	0	0	0	0	0	0	0	0	0	-	0	0	0	0	0	-	-	0	0	0	0	0	0	0	0	0	0	0	0	0	0
1046	100588215|F|0-56:T>C-56:T>C	TGCAGCTGTTTCTCTGATGCTGTACTTTCCTTCATTTTCTAATGTGCCTGCTCCTTTCCTTCTTATCAA	TGCAGCTGTTTCTCTGATGCTGTACTTTCCTTCATTTTCTAATGTGCCTGCTCCTTTCCTTCTTATCAA	Chr12	21793205	1	4.48109e-29	56:T>C	56	0.475831	0.006349	0.996825	0.003175	0.993651	0.003175	0.012618	0.006329	0.009473	9	8.85345	1	1	1	1	1	1	1	1	1	1	1	1	1	1	1	1	-	1	1	1	1	-	-	-	1	-	-	1	-	1	1	1	1	1	1	1	1	-	1	1	1	1	1	1	1	1	1	-	-	-	1	1	-	1	-	1	-	1	1	1	-	1	-	-	-	-	1	1	-	-	-	1	1	1	1	1	1	1	-	-	1	1	1	1	1	1	1	1	1	-	1	1	-	1	1	-	1	1	1	1	1	1	1	1	1	1	1	-	1	1	1	-	-	1	1	1	1	1	1	1	1	1	1	1	1	1	1	1	-	1	1	1	1	-	-	-	-	1	1	1	1	1	1	1	1	1	1	1	1	-	1	1	-	1	1	1	1	1	2	1	1	1	1	1	1	1	1	1	-	1	1	1	1	1	-	-	1	1	1	-	1	1	1	1	1	1	1	1	1	1	1	1	1	-	1	-	-	1	-	1	1	1	1	1	1	-	1	1	1	1	-	1	1	1	-	1	-	-	1	1	1	1	-	-	1	1	-	1	1	1	1	1	1	1	1	1	-	1	1	1	1	1	-	1	-	1	1	-	1	1	-	1	1	-	-	-	1	1	-	1	1	1	-	-	1	-	1	-	-	-	1	1	1	1	1	-	1	-	1	1	-	-	1	1	1	-	1	-	1	-	1	1	-	-	1	1	-	-	-	1	1	1	-	1	1	1	-	-	1	1	-	1	1	1	1	1	-	1	-	-	1	-	-	-	-	-	-	1	-	-	1	-	1	-	1	-	-	-	-	-	-	-	1	-	1	-	-	-	-	-	-	1	-	-	-	1	-	-	-	-	-	-	-	1	-	-	-	1	1	1	-	-	-	-	-	1	-	-	-	-	-	-	-	-	1	1	1	-	-	-	-	-	-	-	1	-	1	-	-	-	-	1	-	-	-	-	1	-	-	1	-	-	-	-	-	-	-	1	-	1	-	-	-	-	-	1	-	-	1	-	-	-	-	-	-	-	1	-	-	-	-	1	1	-	-	-	-	-	-	-	-	-	-	-	-	-	-	-	-	-	-	-	-	-	-	-	-	-	-	-	-	-	-	-	-	1	-	-	1	-	1	-	-	-	-	-	-	-	-	-	-	1	-	-	-	-	-	-	-	-	-	-	-	-	-	-	-	-	-	-	1	-	1	-	-	-	-	-	-	-	-	-	-	-	-	-	-	-	-	1	-	-	-	-	-	1	1	-	1	-	1	-	-	-	-	-	-	1	-	-	-	-	-	-	-	-	-	-	-	-	1	-	-	-	-	1	-	-	1	1	-	1	-	-	-	-	-	-	1	-	-	-	-	-	1	1	-	-	-	-	1	-	0	-	-	1	-	1	-	-	-	-	-	1	1	-	1	1	-	-	-	-	-	1	1	-	1	-	-	1	-	-	1	-	-	-	-	-	1	-	1	-	-	-	-	1	1	1	1	-	1	1	-	1	-	-	1	-	-	1	1	1	1	1	1	1	1	1	-	1	1	-	-
1047	100592902|F|0-56:T>C-56:T>C	TGCAGTGTCATCTTGCAAGTACTTTGCCAATGCAAGATGATTTGCCTTGTCCTTTGTAGTTCGCTTATT	TGCAGTGTCATCTTGCAAGTACTTTGCCAATGCAAGATGATTTGCCTTGTCCTTTGTAGTTCGCTTATT	Chr03	12759508	1	2.08485e-27	56:T>C	56	0.811178	0.005587	0.996276	0.003724	0.994413	0.001862	0.011111	0.007421	0.009266	14.6667	11.9314	1	1	1	1	1	1	1	-	-	1	1	-	1	1	1	1	1	1	1	1	1	1	1	1	1	1	-	-	1	1	1	1	-	1	1	1	1	1	1	1	1	1	1	1	-	1	1	-	1	1	1	1	1	1	1	1	1	1	1	1	1	1	1	1	1	1	1	1	-	1	1	1	1	1	1	1	1	1	-	1	1	1	1	1	1	1	-	1	1	1	-	1	1	1	1	1	1	1	-	1	1	1	1	1	1	1	1	1	1	1	1	1	1	1	1	1	1	1	1	1	1	1	1	1	1	1	1	1	1	1	1	1	1	-	1	1	1	1	1	1	1	1	1	1	1	1	1	1	1	1	1	1	1	1	1	1	-	-	1	1	1	1	1	1	1	1	1	1	1	-	1	1	1	1	1	1	1	1	-	1	1	1	1	-	1	1	1	1	1	1	1	1	1	1	1	1	1	1	1	1	1	1	1	1	1	1	1	1	1	-	1	1	1	1	1	1	-	1	1	1	1	1	-	1	1	-	-	1	1	1	1	1	1	1	-	-	1	1	1	1	-	1	1	1	1	1	1	1	1	1	1	1	-	1	1	1	1	1	1	1	1	1	1	1	1	-	1	1	-	1	1	1	1	1	1	1	1	1	1	-	1	1	1	-	1	1	1	-	1	1	1	1	1	1	-	-	1	-	1	-	1	-	1	1	1	1	-	1	1	1	-	1	1	1	-	-	1	1	1	-	-	1	1	1	-	1	1	1	1	1	-	1	1	-	-	-	1	1	1	1	1	-	1	1	1	-	1	1	1	1	1	-	1	1	1	1	1	1	1	-	1	1	1	1	1	1	1	1	-	-	1	-	1	1	1	1	-	1	1	1	1	1	1	-	1	1	1	1	1	1	1	-	-	1	1	-	1	1	1	1	-	1	1	1	1	1	1	1	-	1	1	1	1	1	1	-	-	1	-	-	1	1	1	1	1	1	-	1	1	1	1	-	-	1	-	1	1	-	-	1	1	-	-	-	1	1	-	1	1	1	-	-	1	1	-	1	-	-	1	-	1	1	1	1	-	1	-	1	1	-	-	1	1	1	1	1	1	-	-	1	1	1	1	-	1	1	-	1	1	1	1	1	1	1	1	-	1	1	-	1	-	1	-	-	1	-	1	1	-	1	-	1	-	-	1	1	1	1	1	1	-	1	1	1	1	1	1	1	1	-	-	1	1	1	1	1	1	1	1	1	1	1	1	1	-	1	1	1	1	1	-	1	1	1	-	1	1	1	1	1	1	-	-	-	1	1	1	-	1	1	1	-	1	1	1	1	-	1	1	-	1	1	1	-	1	1	1	-	1	1	-	1	1	1	1	-	1	1	1	1	1	1	1	1	1	1	1	1	1	0	-	1	1	1	-	1	1	1	1	1	1	2	1	1	-	1	-	-	1	1	1	1	1	1	1	1	1	1	1	1	1	1	0	1	1	1	1	1	1	1	1	1	1	-	1	1	1	1	1	-	1	1	1
1048	7561480|F|0-56:T>C-56:T>C	TGCAGAAAACCCAACCTCATCCAGAAGAACATGGTAATGAGTTGGCCTTGTAGTCCTCTGTAAATGTAG	TGCAGAAAACCCAACCTCATCCAGAAGAACATGGTAATGAGTTGGCCTTGTAGTCCTCTGTAAATGTAG	Chr07	728489	1	9.69986e-26	56:T>C	56	0.498489	0.006061	0.993939	0.006061	0.993939	0	0.012048	0.012048	0.012048	11	10.8213	1	-	-	1	-	-	1	1	-	-	-	-	1	1	1	-	-	-	-	-	-	-	1	-	-	-	-	-	-	1	-	-	1	1	-	1	1	-	1	1	-	1	1	-	-	-	-	-	-	1	-	-	1	1	1	-	-	1	-	-	-	-	-	1	-	1	-	-	-	-	-	-	-	1	1	-	1	-	1	-	-	-	-	-	-	-	-	1	-	1	-	-	1	-	-	1	-	-	-	-	1	-	1	1	-	-	-	1	1	1	1	-	1	1	1	1	-	-	-	-	-	1	-	-	-	-	1	1	1	-	-	1	-	1	1	1	-	1	-	1	1	-	-	-	-	1	1	1	-	-	1	1	1	-	-	1	-	1	1	1	1	-	1	-	-	-	-	-	-	1	-	1	1	-	-	-	1	-	-	-	-	-	-	1	1	-	-	-	-	-	1	1	-	1	-	-	-	1	-	-	1	-	1	1	-	1	-	1	1	-	-	1	-	1	-	1	1	1	-	-	1	-	-	-	1	1	-	1	1	1	-	1	-	-	-	-	1	-	-	1	-	1	-	1	1	1	1	1	-	1	-	-	1	-	1	1	1	1	-	1	-	1	-	1	-	-	1	-	-	1	1	1	1	1	1	-	1	1	1	1	-	1	-	-	-	1	1	1	-	1	-	1	-	-	1	1	-	1	-	1	1	-	-	1	-	1	1	1	-	1	-	1	-	-	1	1	-	1	-	1	-	-	-	1	1	1	-	1	1	1	1	1	1	1	1	1	1	-	-	-	-	-	-	1	1	-	1	-	1	1	-	-	1	1	1	1	1	1	1	-	1	1	-	-	1	-	0	1	1	1	1	-	1	-	1	1	-	1	1	1	-	1	1	-	1	-	1	-	-	-	1	1	-	1	1	1	1	1	1	1	-	0	-	-	-	-	1	-	-	-	1	1	1	-	-	-	1	1	-	-	1	-	-	1	-	1	-	-	1	1	-	1	1	-	-	1	1	-	-	1	-	1	-	-	-	-	-	-	-	1	-	-	-	1	1	-	-	-	-	-	-	1	-	-	-	1	-	-	-	-	-	-	-	1	1	-	1	-	-	1	1	1	-	1	-	-	-	-	1	1	1	-	-	-	-	1	-	-	1	1	1	1	1	-	1	-	1	1	-	-	1	1	1	-	-	-	1	-	1	-	-	-	-	-	1	1	-	-	1	1	-	1	1	1	1	1	-	-	-	-	-	1	-	-	-	1	1	1	1	-	-	-	1	-	-	1	1	1	1	1	1	-	-	1	1	-	-	1	1	1	1	-	1	1	-	1	-	1	-	-	1	-	1	-	-	1	-	-	-	-	-	-	1	-	-	-	-	-	1	1	-	1	1	1	1	1	1	1	-	1	1	1	1	-	-	1	-	1	-	-	1	1	1	1	1	1	-	1	1	1	1	1	1	1	1	1	1	1	-	1	1	1	1	1	1	1	1	1	1	1	1	1	-	1	1	-	1	1	1	1	1	1	1
1049	11827615|F|0-56:C>T-56:C>T	TGCAGATTGACAAGTACCGGATGGCTAAGGGTGATTTTGGCTTAGGCAGTGCCAAGCTGGAAAATATTC	TGCAGATTGACAAGTACCGGATGGCTAAGGGTGATTTTGGCTTAGGCAGTGCCAAGCTGGAAAATATTC	Chr11	4446314	2	4.48109e-29	56:C>T	56	0.835347	0.998192	0.001808	0.998192	0.001808	0	0.00361	0.00361	0.00361	18.2751	5	1	0	0	0	0	0	0	0	0	0	0	0	0	0	0	0	0	0	0	0	0	0	0	0	0	0	0	0	0	0	0	0	0	0	0	0	0	0	0	0	0	0	0	0	0	0	0	0	0	0	0	0	0	0	0	0	0	0	0	0	0	0	-	0	0	0	0	0	0	0	0	0	0	0	0	0	0	0	0	0	0	0	0	0	0	0	0	0	0	0	0	0	0	0	0	0	0	0	0	0	0	0	0	0	0	0	0	0	0	0	0	0	0	0	0	0	0	0	0	0	0	0	0	0	0	0	0	0	0	0	0	0	0	0	0	0	0	0	0	0	0	0	0	0	0	0	0	0	0	0	0	0	-	0	0	0	0	0	0	0	0	0	0	0	0	0	0	0	0	0	0	0	0	0	0	0	0	0	0	0	0	0	0	0	0	0	0	0	0	0	0	0	0	0	0	0	0	0	0	0	0	0	0	0	0	0	0	0	0	0	0	0	0	0	0	0	0	0	0	0	0	0	0	0	0	0	0	0	0	0	0	0	0	0	0	0	0	0	0	0	-	0	0	0	0	0	0	0	0	0	0	0	0	0	0	0	0	0	0	0	0	0	0	0	0	0	0	0	0	0	0	0	0	0	0	0	0	0	0	0	0	0	0	0	0	0	0	0	0	0	0	0	0	0	0	0	0	0	0	0	0	0	0	0	0	0	0	-	0	0	0	0	0	0	0	0	0	0	0	0	0	0	0	0	0	0	0	0	0	0	0	0	0	0	-	0	0	0	0	0	0	0	0	-	0	0	0	0	0	0	0	-	0	-	0	0	0	0	0	0	0	0	-	0	0	0	0	0	0	0	0	-	-	0	0	-	0	-	0	0	0	-	-	0	0	0	-	-	0	-	-	0	0	-	0	-	0	-	0	0	-	0	0	-	-	-	0	0	-	0	0	0	-	1	0	0	-	0	0	0	0	-	0	0	0	0	-	-	0	0	0	-	-	0	0	-	-	0	-	-	-	0	0	0	-	0	-	0	-	0	-	-	-	0	-	0	-	-	0	0	-	-	0	0	-	0	-	0	-	-	-	0	-	0	-	-	0	-	-	0	-	0	0	0	-	-	-	0	-	-	0	-	0	-	-	-	-	-	0	-	-	-	-	0	-	0	0	0	-	0	-	0	0	-	-	0	0	0	0	0	-	0	0	0	0	0	-	-	0	0	-	0	-	-	0	0	0	0	0	0	0	-	-	0	0	0	0	0	0	-	0	-	0	0	0	-	-	0	0	0	0	0	-	-	0	0	-	0	0	0	-	0	0	0	0	-	-	-	0	0	0	0	0	-	-	0	0	-	-	-	0	0	-	0	-	0	0	0	0	0	0	0	0	0	0	0	0	0	0	0	0	0	0	0	0	0	0	0	0	0	0	0	0	0	0	0	-	0	0	0	0	0	0	0	0	0	0	0	0	0	0	0	0	0	0	0	0	-	0	0	0	0	0	0	0	0	0	0	0	0	0	0	0
1050	7563561|F|0-56:C>T-56:C>T	TGCAGTTTTGCATTTGAAAAACTAAATTCCGTTGCCGGGAATCGAACCCGGGTCTCCTGGGTGAAAGCC	TGCAGTTTTGCATTTGAAAAACTAAATTCCGTTGCCGGGAATCGAACCCGGGTCTCCTGGGTGAAAGCC	Chr12	5401552	1	9.69986e-26	56:C>T	56	0.747734	0.985859	0.020202	0.979798	0.014141	0.006061	0.027883	0.039588	0.033735	34.0681	33.6923	1	-	0	0	0	0	0	-	-	-	-	-	-	0	-	0	-	0	-	0	-	-	0	0	0	-	0	0	-	-	0	0	-	-	0	-	0	0	0	0	0	-	-	0	-	-	0	0	0	0	0	-	0	-	0	0	-	0	0	0	0	0	0	0	-	0	0	-	0	0	-	-	0	0	0	-	-	0	0	-	0	-	-	0	-	0	0	0	0	0	0	-	-	-	-	-	0	0	0	0	-	0	-	0	-	0	0	0	0	-	-	0	-	-	-	-	-	0	0	0	0	0	0	0	-	0	-	0	0	0	0	0	0	0	0	0	-	-	-	0	0	0	0	-	0	-	0	0	0	0	0	0	-	0	0	0	0	0	0	0	0	0	0	-	-	0	0	0	-	0	0	-	-	-	-	-	0	0	0	0	-	0	0	0	0	-	0	0	0	0	0	0	0	-	0	-	0	0	0	0	-	0	0	0	0	0	0	0	0	0	0	-	0	0	-	0	0	0	0	0	0	0	-	0	-	-	0	0	0	0	0	-	-	0	0	0	0	0	0	0	0	0	-	-	0	0	0	0	0	0	0	0	-	0	0	-	0	0	0	0	0	-	0	0	0	0	-	-	0	0	0	0	0	-	0	0	0	0	0	-	0	-	0	0	0	0	0	-	0	-	0	0	-	0	-	0	0	0	0	0	0	0	0	-	0	-	0	-	0	-	-	0	0	-	0	0	0	0	0	-	-	-	-	-	0	-	0	0	-	-	-	-	2	-	0	0	0	0	-	0	0	0	0	0	0	0	0	2	-	0	0	-	0	0	0	-	0	0	0	0	-	0	0	0	0	0	0	0	0	0	0	-	0	-	-	0	0	0	0	0	0	0	-	0	1	0	0	0	-	0	0	0	0	0	0	0	0	0	0	0	0	2	-	0	0	0	0	0	0	0	0	0	0	0	0	0	0	0	-	0	-	0	0	0	0	0	0	0	0	0	0	1	0	0	0	0	0	0	-	0	0	0	1	-	-	0	0	0	0	0	-	-	0	0	0	0	0	0	0	0	0	0	-	0	0	1	-	-	0	0	0	0	-	0	0	0	0	0	0	0	-	0	0	0	-	0	-	0	0	1	0	-	-	0	0	0	0	-	0	0	1	0	0	0	0	0	0	0	0	0	-	0	-	0	0	-	0	-	0	0	-	0	0	0	0	0	1	0	0	0	0	-	0	0	0	-	0	0	0	0	0	0	-	0	0	0	0	0	0	-	0	-	0	0	0	0	0	0	0	0	0	0	0	0	-	0	0	-	0	0	0	0	0	-	0	0	0	0	-	-	0	0	0	0	0	-	0	0	-	0	-	-	0	-	0	0	0	0	0	0	0	-	0	0	-	0	0	0	0	-	0	0	0	-	0	0	0	0	0	0	0	0	-	0	0	0	-	0	0	-	0	0	0	0	0	0	0	0	0	0	0	0	0	0	0	0	0	0	0	0	0	0	0	0	0	0	-	0	-	0	0	0	-
1051	100653056|F|0-56:C>T-56:C>T	TGCAGTGCAATCGGAAACAGGCCAGCCATGGTCTGGTGTGGAGAAGGTCCATCCCCCTTTAGTACTATC	TGCAGTGCAATCGGAAACAGGCCAGCCATGGTCTGGTGTGGAGAAGGTCCATCCCCCTTTAGTACTATC	Chr03	17908545	3	2.08485e-27	56:C>T	56	0.478852	0.996845	0.006309	0.993691	0.003155	0.003155	0.006289	0.012539	0.009414	3.70924	3.5	1	0	0	-	-	0	0	-	-	-	-	-	0	0	-	-	0	-	-	-	-	-	-	0	0	0	-	-	-	0	0	-	0	-	0	0	0	-	-	-	-	-	-	-	-	-	-	-	-	-	0	-	-	0	0	0	0	-	0	0	-	-	-	-	0	0	-	-	0	-	-	-	-	0	-	0	0	-	-	-	0	0	-	0	-	-	0	0	-	0	0	0	-	-	0	0	-	-	0	-	0	-	0	0	0	-	-	-	-	0	0	-	0	0	0	0	0	-	-	-	-	-	0	-	-	-	0	0	0	-	0	-	-	0	-	0	-	0	0	0	0	-	-	-	0	0	-	0	0	0	0	0	0	0	-	-	0	0	-	-	-	-	0	0	0	0	-	0	-	-	0	0	0	0	-	0	-	0	0	-	0	-	0	0	0	0	-	-	-	-	0	-	0	0	0	0	-	-	0	-	-	-	0	-	-	-	0	0	-	-	0	-	0	-	-	-	0	0	0	-	-	0	-	-	0	0	0	-	-	0	0	0	0	0	-	-	0	0	-	0	0	0	-	0	0	-	0	-	0	-	0	0	0	-	0	-	0	-	-	0	0	0	-	-	-	-	-	-	-	-	0	0	0	-	0	-	-	0	-	-	0	-	0	-	0	0	-	0	0	0	0	0	0	-	-	-	0	0	-	0	-	0	0	-	0	-	0	-	0	-	-	0	0	-	0	0	0	0	-	0	0	-	-	0	-	-	0	0	0	0	0	-	0	0	0	-	-	-	-	0	-	-	0	0	0	0	0	0	0	0	0	-	0	-	-	0	-	0	0	-	-	0	-	0	0	-	0	-	0	0	0	0	-	-	0	0	0	-	0	0	0	-	0	-	-	0	0	-	-	-	0	-	-	0	-	-	-	-	0	-	-	-	0	0	-	0	0	-	0	0	-	0	-	0	-	0	0	0	0	0	0	-	0	-	-	-	-	-	-	0	0	0	-	-	-	-	-	0	-	-	-	0	-	-	-	-	-	0	-	-	-	-	-	-	0	-	-	-	-	-	0	0	-	-	-	-	0	-	-	-	-	-	0	0	0	-	-	0	0	-	0	-	0	0	-	-	-	-	0	-	0	-	-	-	-	0	-	-	0	-	-	0	0	-	-	-	-	-	-	-	-	-	0	-	0	-	-	0	0	0	-	0	0	0	-	-	0	0	0	-	-	0	0	-	-	0	1	0	0	0	-	-	-	-	-	-	0	-	0	0	-	-	-	-	-	0	0	0	-	0	-	-	-	-	-	-	0	-	0	-	-	2	-	0	0	-	-	-	-	-	0	-	0	-	0	-	0	-	-	0	-	-	-	0	0	0	-	-	-	-	-	-	-	0	0	0	0	-	0	-	-	-	-	-	0	0	-	0	0	0	0	0	-	-	-	-	-	0	0	0	0	-	-	0	-	0	0	-	0	0	-	0	0	-	-	-	0	-	-	0	0	0	0	0	0	-	0	0	0	0	-	0	0
1052	100657013|F|0-56:C>T-56:C>T	TGCAGCAGGTGCACACCCTCTGTTATCCGTAGGACACTCCATTGTAAGCGCTTTGACTTGTGTATTTGG	TGCAGCAGGTGCACACCCTCTGTTATCCGTAGGACACTCCATTGTAAGCGCTTTGACTTGTGTATTTGG		0	0	999	56:C>T	56	0.706949	0.995726	0.00641	0.99359	0.004274	0.002137	0.00851	0.012738	0.010624	8.6867	8.33333	1	0	0	0	0	0	0	0	0	0	0	0	0	0	0	0	0	0	0	0	0	0	0	0	0	0	0	0	0	0	0	0	0	0	0	0	0	0	0	0	0	0	0	0	0	0	0	0	0	0	0	0	0	0	0	0	0	0	0	0	0	0	0	0	0	0	0	0	0	0	0	0	0	0	0	0	0	0	0	-	0	0	0	0	0	0	0	0	0	0	0	0	0	0	0	0	0	0	0	0	0	0	0	0	0	0	0	0	2	0	0	0	0	0	0	0	0	0	0	0	0	0	-	0	0	0	0	0	0	0	0	0	0	0	0	0	0	0	0	0	0	0	0	0	0	0	0	0	0	0	0	0	-	0	0	0	0	0	0	0	0	0	0	0	0	0	0	0	0	0	0	-	0	0	0	0	0	0	0	0	0	0	0	0	0	0	0	0	0	0	0	0	0	0	0	0	0	0	0	0	0	0	0	0	-	0	0	0	0	0	0	0	0	0	0	0	0	0	0	0	0	0	0	0	0	0	0	0	-	0	0	0	0	0	0	0	0	0	0	0	-	0	0	0	0	0	0	0	0	0	0	0	0	0	0	0	0	0	0	0	0	0	0	0	0	0	0	-	0	0	0	0	0	0	-	0	0	0	0	0	0	0	-	0	0	0	0	0	0	0	0	0	0	0	0	0	0	0	0	0	0	0	0	0	0	0	0	-	0	0	-	0	0	0	0	0	0	0	0	-	0	0	0	0	-	0	-	0	0	0	0	0	0	0	0	-	-	-	0	-	-	0	-	0	-	-	-	-	-	0	0	0	0	-	0	0	0	0	0	-	0	-	0	-	-	-	-	-	-	-	-	-	-	-	-	0	-	-	0	0	-	-	0	0	0	0	-	-	-	-	0	0	-	-	-	-	-	0	-	0	-	0	-	0	0	-	0	-	-	-	0	0	-	-	-	0	-	-	-	-	0	0	-	0	0	0	-	-	-	0	-	0	-	0	-	-	0	-	-	-	-	0	0	-	0	-	-	0	-	0	0	-	0	-	-	0	-	-	0	0	-	-	0	-	-	-	-	0	1	-	-	-	-	-	0	-	-	-	-	-	-	-	-	-	0	-	-	-	0	0	0	-	-	-	-	-	-	-	0	-	-	-	-	-	0	0	-	0	-	0	-	-	0	-	-	-	-	-	0	-	-	0	-	0	-	0	-	0	-	0	0	-	-	-	1	-	0	0	0	0	-	-	-	0	-	0	-	0	0	0	0	0	0	0	0	-	-	0	-	0	0	-	-	-	-	-	-	-	-	0	0	0	-	-	-	-	-	0	0	-	0	0	0	-	0	0	-	-	0	0	0	0	-	-	-	-	-	0	0	-	-	0	0	0	0	0	0	0	0	0	-	-	-	0	0	-	0	0	0	-	-	0	0	-	-	-	-	0	0	0	0	0	0	0	-	0	0	0	0	-	0	0	0	0	-	-	0	-	0	-	0	0	0	0	0	0	0	0	-	-	0	0	-
1053	100670409|F|0-56:G>A-56:G>A	TGCAGGTTATAACTTTAATTTCCAACTACATTAAGTTGACTTTTGTTAGGCACCTTGTGTTCAATTAAC	TGCAGGTTATAACTTTAATTTCCAACTACATTAAGTTGACTTTTGTTAGGCACCTTGTGTTCAATTAAC		0	0	999	56:G>A	56	0.60574	0.995012	0.009975	0.990025	0.004988	0.004988	0.009925	0.019751	0.014838	14.314	14	1	0	0	-	0	-	0	0	0	0	0	0	0	0	0	-	0	0	-	0	0	0	-	0	0	0	-	0	0	0	0	0	0	-	0	0	0	0	0	-	0	0	0	0	0	0	0	-	0	0	0	0	0	0	0	0	-	0	-	0	-	0	0	0	1	0	0	0	0	0	0	0	0	0	0	0	0	0	0	-	0	0	0	-	0	-	0	0	0	0	0	0	0	0	0	-	-	-	-	-	-	0	0	0	-	-	-	-	-	-	-	-	-	-	-	0	-	-	-	-	-	-	-	-	-	0	0	-	-	-	-	-	-	-	-	-	-	-	0	0	-	-	-	-	-	-	-	-	-	-	0	-	0	-	-	-	-	-	-	0	-	0	0	-	-	-	-	-	-	-	-	-	0	0	0	-	-	-	-	-	-	-	-	0	0	-	-	-	-	0	-	0	0	0	0	0	0	-	0	0	0	0	0	0	-	0	0	0	0	0	0	0	0	0	0	0	0	0	0	0	0	0	-	0	0	0	0	0	0	0	0	0	0	0	-	-	0	-	-	0	-	-	0	0	-	-	0	0	0	0	0	-	0	0	0	0	0	0	0	0	0	0	0	0	0	0	0	0	0	0	0	-	0	0	0	0	0	0	0	-	-	0	0	-	0	-	0	-	0	0	0	0	0	0	-	0	0	-	0	0	0	0	0	0	0	0	0	-	-	-	0	-	-	0	0	0	0	0	0	-	-	-	0	0	0	0	-	0	0	-	0	-	-	0	0	-	0	-	-	0	-	-	-	0	-	0	-	0	-	0	0	0	0	-	-	-	-	0	-	0	-	0	1	0	0	0	-	0	0	0	-	-	0	0	0	0	0	-	0	-	0	-	0	-	0	0	-	-	0	0	0	0	-	0	0	-	0	0	-	-	0	-	0	0	-	0	0	0	0	0	0	0	-	0	-	-	-	0	0	0	0	0	-	0	0	-	-	-	0	0	0	0	0	-	-	-	0	-	-	-	-	0	0	-	0	-	0	0	0	-	-	0	-	0	0	-	-	-	0	-	0	0	0	-	-	-	0	0	0	0	-	0	-	0	-	-	0	-	0	0	0	0	-	0	-	0	-	0	2	0	0	-	-	-	-	0	0	0	-	-	0	-	-	0	0	0	-	0	-	0	-	-	-	0	0	-	-	0	0	0	-	-	-	-	-	0	0	0	-	0	-	-	0	0	0	0	-	0	-	0	0	0	-	0	-	0	0	0	0	-	0	-	0	0	0	-	0	0	0	0	-	-	-	-	-	-	0	0	0	-	0	0	0	0	-	-	0	-	0	-	0	-	0	0	-	0	-	0	0	-	-	0	-	-	-	-	-	-	0	0	-	-	0	0	0	-	0	0	-	0	-	0	0	0	0	-	0	0	-	2	0	0	0	0	-	-	-	-	0	0	0	0	0	0	0	0	0	0	-	-	0	-	0	0	-	0	0	-	0	0	0	-	0	0	0	-	0	0	0	0	-	0	-
1054	7561477|F|0-56:T>C-56:T>C	TGCAGAAAACATCTAAGTTCCTTTGAAATGACTCCCATATGTTGTTGGATGGATGATTGTCATATTCTG	TGCAGAAAACATCTAAGTTCCTTTGAAATGACTCCCATATGTTGTTGGATGGATGATTGTCATATTCTG	Chr13	1760023	1	4.48109e-29	56:T>C	56	0.463746	0.006515	0.996743	0.003257	0.993485	0.003257	0.012944	0.006493	0.009719	5	4.97361	1	1	1	1	1	1	1	-	-	1	-	-	-	-	1	1	1	1	-	-	-	-	1	1	-	-	-	1	1	1	1	1	-	1	-	1	1	1	-	-	1	1	-	1	1	-	1	-	-	1	1	-	-	-	1	-	1	-	1	-	-	-	-	-	1	-	-	1	-	-	1	1	1	1	1	1	1	1	-	-	-	1	1	1	-	1	-	1	-	1	-	-	1	-	1	1	1	-	1	-	-	1	1	1	1	-	1	-	-	-	-	-	1	-	1	1	1	-	-	-	1	1	1	-	-	1	-	1	-	1	1	1	1	1	-	1	1	1	1	1	1	-	1	-	-	1	1	1	-	-	-	1	-	-	1	1	-	1	1	-	-	-	1	1	1	1	1	1	-	1	1	-	-	1	1	1	-	-	-	-	1	1	-	1	-	1	-	-	-	1	-	1	1	-	1	1	-	-	1	-	1	-	-	1	1	-	1	1	1	1	1	-	1	1	1	1	1	1	1	1	1	-	-	1	1	-	1	1	1	1	1	1	1	1	1	1	1	-	1	1	1	1	1	-	-	-	1	1	1	1	-	1	1	-	2	1	-	-	-	-	1	1	1	1	-	1	-	-	1	1	1	-	1	1	1	1	1	1	-	-	1	1	-	-	1	1	1	1	-	-	1	1	-	1	-	-	-	1	1	1	1	1	1	1	1	1	1	-	1	1	-	1	1	1	1	1	1	1	-	-	1	-	-	1	-	-	1	-	1	-	-	-	1	-	-	-	-	1	1	1	-	-	-	1	1	-	-	-	-	1	-	1	-	1	1	1	1	-	1	-	-	1	-	-	1	-	-	1	1	1	-	1	1	1	1	-	-	-	1	-	-	-	-	-	-	1	1	1	-	1	-	1	1	1	1	1	1	-	-	-	1	1	-	1	-	-	1	-	-	-	1	1	-	1	1	1	-	-	1	1	1	1	1	1	1	1	-	1	-	1	1	-	-	-	-	-	1	-	-	-	-	-	-	1	-	-	-	-	-	1	-	-	-	-	-	1	-	-	-	-	-	-	-	-	-	-	1	-	-	1	-	-	1	1	-	-	-	1	-	-	1	-	-	1	1	-	-	-	-	-	-	1	-	-	-	-	-	-	-	-	-	1	-	-	-	-	-	-	-	-	-	-	1	-	-	-	-	-	-	-	-	1	-	1	-	-	-	-	-	-	-	-	-	1	-	-	1	-	-	1	-	-	-	-	-	1	1	-	-	-	1	-	-	-	1	-	-	-	1	-	-	1	-	-	0	-	-	1	-	-	-	-	-	-	-	1	-	-	-	-	1	-	-	-	-	-	-	-	-	-	-	-	-	-	-	1	-	-	-	-	-	-	-	-	1	1	-	-	1	1	-	-	-	-	1	-	-	-	-	-	-	-	-	1	1	-	-	-	1	-	1	-	1	-	-	1	-	1	1	-	1	-	-	-	-	1	1	1	-	1	1	1	1	-	1	1	-	1	1	-	-	1	-
1055	7559320|F|0-56:A>G-56:A>G	TGCAGTGACTATCATGCTTCCCTTGCTCCAAATGAAGGCTACATTGGACAGCCCCCAATTGTAAGACCA	TGCAGTGACTATCATGCTTCCCTTGCTCCAAATGAAGGCTACATTGGACAGCCCCCAATTGTAAGACCA	Chr10	21478597	1	9.69986e-26	56:A>G	56	0.459215	0.072368	0.940789	0.059211	0.927632	0.013158	0.134262	0.111409	0.122836	13.913	13.0409	1	1	-	-	1	1	1	1	1	1	1	-	-	1	-	1	-	-	1	-	1	1	1	1	1	1	1	-	-	1	1	0	-	1	-	-	1	-	1	1	-	1	-	1	-	-	-	1	-	1	-	1	1	1	-	1	1	-	1	1	1	-	1	1	-	-	-	1	-	-	1	1	1	1	1	1	1	-	1	-	-	1	1	1	-	1	1	-	1	1	-	1	1	1	-	-	1	-	-	1	1	-	1	1	1	1	-	-	-	1	-	-	-	-	1	1	1	1	-	1	-	-	1	1	-	1	1	1	1	-	-	-	-	1	-	-	-	1	-	1	1	-	-	1	1	0	-	1	1	1	1	1	1	1	-	1	-	1	-	1	1	1	-	1	-	-	-	1	1	0	-	1	1	1	1	1	-	1	1	1	-	-	1	1	1	1	1	1	-	1	1	-	-	-	1	1	1	1	0	1	-	-	1	-	-	-	-	-	-	-	-	-	1	1	1	-	-	2	-	1	-	1	-	-	1	-	2	1	-	1	1	1	1	-	1	-	1	1	1	-	-	1	-	1	-	-	1	1	1	-	1	1	-	-	-	-	-	1	-	-	-	-	-	-	1	-	-	-	1	1	-	1	-	1	-	-	-	0	1	1	0	-	1	1	-	-	-	-	-	-	-	-	-	-	1	-	1	-	1	-	1	-	1	-	-	-	-	-	-	1	-	1	-	-	1	-	1	-	-	-	1	1	-	-	-	-	-	1	-	-	-	-	2	-	-	-	-	-	0	1	-	-	-	-	-	-	-	-	-	-	0	1	1	-	-	-	1	-	1	-	-	0	-	1	-	-	0	-	1	1	-	-	1	1	-	1	-	-	-	-	-	1	-	1	1	0	-	1	-	-	-	-	-	0	-	-	0	1	-	1	-	-	-	-	-	0	1	-	-	0	-	1	-	-	1	-	-	1	2	1	0	1	-	1	1	-	-	1	-	1	-	1	1	1	-	1	-	-	-	1	1	1	1	-	-	-	-	-	1	-	-	-	1	-	1	-	-	1	1	-	1	-	-	-	-	-	-	-	-	-	-	-	-	1	-	-	-	-	1	1	-	-	1	-	-	-	-	-	1	1	-	-	-	-	1	1	-	-	1	0	1	1	-	1	-	-	-	-	-	1	-	1	-	-	-	-	-	-	-	-	-	-	-	1	-	1	1	1	-	1	-	-	1	-	-	-	1	-	-	1	-	-	-	1	-	1	1	-	1	-	1	-	1	1	-	-	-	1	1	1	-	1	-	-	1	-	-	1	-	1	1	1	-	-	-	-	1	-	1	-	-	1	1	-	1	-	-	-	1	1	1	1	-	-	-	1	1	1	1	-	1	1	1	-	1	-	1	-	1	-	-	1	1	-	-	-	-	1	1	-	-	-	-	1	0	-	-	-	1	-	1	1	1	1	-	1	1	-	-	-	1	-	-	1	1	-	1	-	-	-	-	1	1	-	1	-	1	-	1	-	-	-	-
1056	7566203|F|0-56:A>G-56:A>G	TGCAGGTCATATCAAATCGAGGTCACTATAAGCAAGGGTAAATTCAGAACCCTACAAAGCTAGAACAGC	TGCAGGTCATATCAAATCGAGGTCACTATAAGCAAGGGTAAATTCAGAACCCTACAAAGCTAGAACAGC	Chr13	19393279	1	2.08485e-27	56:A>G	56	0.495468	0.917683	0.106707	0.893293	0.082317	0.02439	0.151082	0.190642	0.170862	19.2901	15.8049	1	0	0	-	0	0	0	0	0	0	0	0	-	-	-	0	0	0	0	-	-	-	0	-	-	0	0	0	0	0	0	-	-	2	-	0	0	0	-	-	-	-	0	-	0	0	0	-	-	0	-	0	0	0	2	0	0	0	-	-	-	0	-	0	-	0	0	-	0	-	-	-	-	0	0	0	0	-	0	-	0	0	-	1	0	0	-	0	0	-	0	0	0	-	0	0	0	0	-	0	-	0	0	0	0	0	-	0	0	0	-	-	-	0	0	0	0	-	-	0	-	0	-	0	-	0	0	0	0	-	-	0	-	-	-	-	0	0	0	0	0	-	0	0	-	0	-	-	-	0	0	0	0	-	-	0	0	0	-	0	0	-	0	0	0	-	-	0	0	0	0	0	-	0	0	0	0	0	0	0	0	-	0	0	0	0	-	-	0	0	0	-	-	0	-	-	-	0	-	0	-	0	0	-	0	0	-	-	0	0	-	0	-	-	-	-	-	0	-	0	0	0	-	-	0	-	-	-	-	0	-	0	-	0	-	-	2	-	-	-	-	-	1	-	-	0	-	-	-	-	-	-	-	0	-	-	-	0	-	-	0	0	-	-	-	-	0	-	0	-	-	-	0	0	-	-	0	-	-	-	-	0	0	-	1	-	-	-	-	-	-	1	1	0	0	-	-	1	-	-	0	0	-	-	-	0	-	-	-	-	-	0	-	-	-	-	-	0	-	-	-	-	-	-	-	-	1	1	0	0	-	-	0	-	0	-	-	-	0	-	0	-	2	-	-	-	0	0	-	-	-	-	-	-	0	-	-	-	-	-	0	0	-	-	0	0	-	-	-	0	0	0	-	-	-	-	-	-	0	-	-	0	-	1	0	-	-	0	0	0	-	-	0	-	-	-	0	-	-	0	-	0	-	-	-	-	0	0	-	0	0	0	-	0	0	0	-	0	-	-	0	0	0	0	0	0	-	0	0	0	-	-	-	-	-	1	-	-	-	0	-	-	0	-	0	1	0	0	0	0	0	-	0	-	-	-	-	-	0	-	-	0	-	-	-	0	0	-	0	-	-	0	-	-	0	0	0	0	-	0	-	0	0	-	0	0	-	0	-	0	-	-	-	0	-	0	-	-	-	-	-	-	-	-	-	-	-	-	-	-	-	0	-	-	-	0	0	-	1	-	-	-	-	0	-	-	0	1	2	-	-	-	-	-	-	-	-	0	0	0	-	-	-	-	-	0	0	1	1	-	0	0	-	-	-	0	0	0	-	1	0	0	0	-	-	-	0	0	-	1	0	-	0	-	-	-	0	1	0	-	0	-	1	0	-	-	-	1	0	0	0	-	-	0	-	-	0	1	0	-	-	0	2	1	0	0	-	-	0	0	-	1	0	-	-	0	0	-	0	0	1	0	0	0	-	-	-	0	-	0	-	0	0	-	-	0	0	0	0	1	-	0	0	0	1	2	-	0	-	1	-	0	-	0	0	-	0	-	0	2	0	0	0
1057	7627955|F|0-56:A>G-56:A>G	TGCAGTGAGGCAAAGAGGTGCCCGCCAGTACTCAGACTAGGTGTATTTAGACTTGTATGCTAAAGGTCT	TGCAGTGAGGCAAAGAGGTGCCCGCCAGTACTCAGACTAGGTGTATTTAGACTTGTATGCTAAAGGTCT	Chr02	5413937	1	9.69986e-26	56:A>G	56	0.73565	0.01232	0.995893	0.004107	0.98768	0.008214	0.024337	0.00818	0.016258	20.8571	22.4733	1	1	1	1	1	1	1	1	1	1	1	1	1	1	1	1	1	1	-	1	1	1	1	1	1	1	1	1	1	-	1	1	2	1	1	1	-	1	-	1	1	1	1	1	1	1	1	1	1	1	-	1	1	1	1	1	1	-	1	1	1	1	1	1	1	1	1	-	1	1	1	1	1	1	1	1	1	1	1	1	1	1	1	-	-	1	1	1	1	1	1	1	1	1	-	1	1	-	-	1	-	1	1	1	1	1	1	1	1	-	-	1	1	1	1	1	1	1	1	1	1	1	1	1	1	-	1	1	1	1	1	1	1	1	1	1	1	1	1	1	1	1	1	1	1	1	1	1	1	1	1	1	1	1	1	-	1	1	1	1	1	1	1	1	1	1	1	1	1	1	-	1	1	1	1	1	1	1	-	1	-	1	1	1	1	1	1	1	1	1	1	1	1	1	1	1	1	1	1	1	1	1	1	1	1	1	1	1	1	1	1	1	1	1	1	1	1	-	1	1	1	2	1	1	1	-	1	1	1	1	1	2	1	1	1	1	1	1	-	1	1	1	1	-	1	1	1	1	1	1	1	1	1	1	1	1	1	1	1	1	1	1	1	1	1	1	-	1	1	1	1	1	1	1	1	1	1	1	1	1	1	1	1	1	1	1	1	1	-	1	1	1	1	1	1	1	1	-	-	1	1	-	-	1	-	1	1	-	1	1	-	-	1	1	1	1	1	-	-	-	1	-	-	1	1	1	1	-	1	1	1	-	-	1	1	1	1	-	1	1	-	1	1	1	1	1	1	1	-	-	1	1	1	1	1	1	-	1	1	1	1	1	-	-	1	-	1	1	1	1	2	-	1	1	1	1	-	-	1	1	1	1	-	1	-	-	1	-	1	-	1	1	1	-	1	-	1	1	-	-	-	1	1	1	-	1	1	-	-	1	1	1	1	1	-	1	-	1	-	1	-	-	1	1	1	1	-	1	-	1	-	-	1	-	-	1	1	-	-	-	1	1	1	-	1	-	1	-	-	-	1	1	-	1	1	-	-	-	1	-	1	-	1	-	-	-	-	1	-	1	1	1	-	1	-	-	1	-	1	1	1	1	1	1	-	-	-	0	-	0	1	-	1	-	-	1	-	-	1	-	1	-	1	1	-	-	1	-	-	1	-	-	1	-	1	-	1	1	-	-	-	1	-	1	1	1	-	-	-	-	-	-	1	1	1	-	1	1	-	-	1	-	-	-	-	1	1	-	-	-	-	-	1	1	-	-	-	1	1	-	-	1	-	1	1	-	-	1	-	-	-	1	-	-	1	1	1	-	1	-	-	1	1	-	1	-	-	-	-	-	1	-	1	1	-	-	1	1	1	1	1	1	1	1	1	1	1	1	1	-	1	-	1	1	1	-	-	1	1	1	1	1	1	1	-	1	1	-	1	1	1	1	1	1	1	1	1	1	1	1	1	1	-	1	1	1	-	1	1	1	1	1	1	1	1	1	1	1	1	1	-	1	1
1058	14510601|F|0-56:C>T-56:C>T	TGCAGAGGTCACATAAGCCCTTATAATGGAATCATCTATGGCCTTTACAGGGAAAACCGCCTCCAAGAA	TGCAGAGGTCACATAAGCCCTTATAATGGAATCATCTATGGCCTTTACAGGGAAAACCGCCTCCAAGAA	Chr12	605709	1	9.69986e-26	56:C>T	56	0.484894	0.018692	0.990654	0.009346	0.981308	0.009346	0.036684	0.018517	0.027601	17.6667	14.3948	1	1	1	-	1	1	-	-	1	1	1	1	1	1	1	1	1	1	0	-	-	1	1	-	1	1	-	-	1	-	-	-	-	1	1	-	1	-	-	1	-	1	1	1	1	1	1	-	1	1	1	1	1	1	1	1	-	-	1	-	1	1	-	1	1	1	-	-	-	1	1	1	-	1	1	0	1	1	-	-	1	1	1	1	1	1	1	1	1	1	-	1	-	1	1	-	1	-	-	0	1	1	1	1	1	1	1	1	1	1	1	1	1	1	-	1	1	1	1	1	1	1	1	-	1	1	1	1	1	1	1	1	1	1	-	1	1	-	1	1	1	1	1	2	1	1	1	-	1	1	1	1	-	1	1	1	1	1	1	1	1	1	1	1	1	1	1	-	1	1	1	1	1	-	1	1	1	1	2	1	1	1	2	1	1	1	1	1	-	1	1	1	1	1	-	1	-	-	1	1	1	1	1	1	1	1	1	1	-	-	1	1	1	-	1	1	1	1	1	1	1	1	-	1	-	-	-	-	-	1	1	1	1	-	1	1	1	-	1	-	-	1	1	1	-	1	1	1	-	1	-	1	1	1	1	1	1	1	-	-	1	-	1	-	1	-	-	-	1	1	1	-	1	1	1	1	1	-	1	-	1	1	1	1	-	-	1	1	1	-	-	1	-	-	1	1	-	1	-	1	-	1	1	1	-	-	-	-	1	1	-	-	-	-	-	1	1	-	-	-	-	-	-	-	-	-	-	1	-	-	-	-	-	-	1	-	-	-	1	-	-	-	-	-	-	-	1	-	-	-	1	1	-	-	1	-	-	-	-	-	-	-	-	-	1	-	-	1	1	-	-	-	-	1	-	-	-	-	-	1	-	-	1	1	1	-	1	-	-	-	-	-	1	-	-	-	-	-	-	-	-	-	1	-	-	-	-	-	-	-	-	1	-	-	-	-	-	1	-	-	1	-	-	-	1	-	-	-	1	-	-	-	-	-	-	1	-	-	-	1	-	-	-	-	-	-	-	-	1	-	-	-	-	1	-	-	-	-	1	-	-	-	-	-	-	-	-	-	-	-	-	-	1	-	1	-	-	-	-	-	-	1	-	-	-	-	-	1	1	-	-	-	-	-	-	-	-	1	1	-	-	-	-	-	-	-	-	-	-	-	-	-	-	-	-	-	-	-	-	-	-	-	-	-	1	-	-	1	1	-	-	1	-	-	-	-	-	-	-	-	1	-	-	-	-	-	-	-	1	-	-	-	1	-	-	-	-	1	1	-	-	-	-	-	1	-	-	1	-	1	-	-	-	-	1	1	-	-	1	-	1	-	-	-	-	-	1	1	1	-	1	-	-	-	1	-	-	-	-	-	-	-	1	-	1	-	1	1	1	-	-	-	1	-	-	1	1	-	1	1	1	-	1	-	-	1	-	-	1	1	1	-	1	-	-	1	1	1	-	-	-	1	1	1	1	1	1	-	1	1	1	-	1	-	1	-	1	1	-	1	1	1	1
1059	11827144|F|0-56:C>T-56:C>T	TGCAGGGGGAGCCCAATAGCAATACGAATGGGTCCCGCATCCTTTTCTTCTTCTTTCTTTTTTTTTTTT	TGCAGGGGGAGCCCAATAGCAATACGAATGGGTCCCGCATCCTTTTCTTCTTCTTTCTTTTTTTTTTTT	Chr03	5385580	1	3.48869e-25	56:C>T	56	0.433535	0.006969	0.996516	0.003484	0.993031	0.003484	0.01384	0.006944	0.010392	4.5	4.66364	1	1	-	1	1	-	-	-	1	1	1	1	-	1	1	-	-	1	1	1	1	-	-	1	1	1	1	1	-	1	1	1	1	1	1	-	1	-	-	-	-	1	1	1	1	1	-	1	1	1	1	1	1	1	1	1	1	1	-	-	-	1	-	1	1	-	1	1	-	-	1	-	-	-	-	1	1	1	-	-	1	1	-	-	1	1	1	1	1	-	1	1	-	1	1	-	-	-	-	1	-	1	-	1	1	1	1	-	-	-	-	1	1	1	1	1	1	1	1	1	1	-	-	-	-	1	1	1	-	1	-	1	-	1	-	1	1	1	1	1	1	1	1	1	1	-	-	1	-	1	1	1	1	1	-	1	-	-	-	1	-	1	-	1	1	1	-	-	-	-	1	1	1	1	1	1	-	-	1	1	-	-	1	1	-	1	1	1	-	-	1	1	1	1	1	1	1	1	-	1	1	-	1	1	1	-	1	-	-	1	1	1	1	-	1	1	-	-	1	1	-	-	-	1	1	-	1	1	1	1	1	-	-	1	1	1	1	-	1	1	-	1	1	1	-	1	1	-	1	-	1	1	1	-	-	1	-	1	1	1	1	1	1	1	1	-	1	-	1	-	1	-	-	1	-	1	-	-	1	1	1	1	1	-	-	1	1	1	1	-	1	1	1	-	-	1	-	1	1	-	1	1	1	1	1	-	-	-	1	1	-	-	-	1	1	-	-	1	1	1	1	-	-	1	-	-	1	-	-	-	1	1	-	-	1	-	-	-	-	-	-	-	-	-	-	-	-	1	1	1	-	-	-	-	-	-	-	-	-	1	-	1	1	-	1	-	1	1	-	-	-	-	-	-	-	-	-	-	-	-	-	1	-	1	1	-	-	-	-	-	-	-	-	-	-	-	-	-	1	-	-	-	-	-	-	1	-	-	1	-	-	-	1	-	-	-	-	1	-	-	-	-	1	1	-	-	-	-	-	-	-	-	-	-	-	-	-	1	-	1	-	-	-	1	-	1	-	-	-	1	-	-	-	-	-	-	-	-	1	-	-	-	1	-	-	-	-	-	-	-	-	-	-	-	-	-	1	-	-	-	-	-	-	-	-	-	-	-	-	1	1	-	-	-	-	1	-	-	-	-	1	-	1	-	-	-	-	-	-	1	-	-	1	-	-	-	1	-	-	-	-	-	-	1	-	1	-	-	-	-	-	1	-	-	-	-	-	1	-	-	-	-	-	-	-	1	0	-	-	-	-	-	-	1	-	-	1	-	-	-	-	-	-	1	-	-	-	-	-	-	-	1	-	-	-	-	-	-	-	-	1	-	1	-	-	-	-	-	-	-	1	-	-	-	-	-	-	-	1	1	-	-	-	1	1	1	1	-	1	-	-	-	1	1	-	1	-	1	-	-	-	-	1	-	-	1	-	-	1	-	-	1	-	-	-	-	1	-	1	-	1	-	-	1	-	-	1	-	-	-	-	2	1	1	1	-	1	-	1	1	1	1	1
1060	7574042|F|0-56:T>A-56:T>A	TGCAGGACTGGAGACTAGCATGATAGACAACTCCGTGCCCCTTTCCTGTCTTTTCTTTTTGTCATAATT	TGCAGGACTGGAGACTAGCATGATAGACAACTCCGTGCCCCTTTCCTGTCTTTTCTTTTTGTCATAATT	Chr12	20244224	1	9.69986e-26	56:T>A	56	0.555891	0.986413	0.021739	0.978261	0.013587	0.008152	0.026805	0.042533	0.034669	18.7132	17.8889	1	0	0	-	0	-	0	0	-	-	0	0	0	0	-	0	-	0	0	-	-	0	-	0	0	0	0	0	-	0	0	-	0	-	-	-	0	0	-	0	0	0	-	0	0	0	-	-	-	0	-	-	0	0	-	0	-	0	0	-	-	0	-	0	-	-	0	0	-	-	-	0	-	-	0	0	-	-	0	0	0	-	0	-	0	-	-	-	0	0	-	0	-	-	0	0	0	0	0	0	0	0	0	-	0	-	-	0	0	0	-	0	0	-	-	-	0	-	0	-	0	-	0	0	0	0	0	-	-	-	0	-	-	0	-	-	-	0	-	-	-	-	-	0	-	0	-	0	0	0	-	-	-	-	0	0	-	0	0	-	0	0	-	0	-	-	-	0	-	0	0	0	0	0	-	-	0	0	0	-	-	0	0	0	-	-	0	-	0	0	0	-	0	0	0	0	0	0	0	-	0	0	0	-	0	0	0	0	0	0	0	0	0	0	0	0	0	-	0	0	0	0	-	0	-	-	-	0	-	-	0	0	0	0	0	-	-	0	0	-	0	0	-	-	0	0	0	0	-	0	0	0	0	0	0	0	0	0	0	0	-	-	0	0	0	-	0	-	0	0	0	0	-	-	0	0	0	0	0	0	0	0	0	0	-	0	0	0	-	-	-	0	0	0	0	0	0	0	-	-	0	-	0	-	-	-	0	-	0	0	-	-	-	0	0	-	0	0	-	-	0	-	-	0	-	0	0	0	-	0	0	0	-	-	-	-	-	-	0	0	0	-	-	0	0	-	0	0	1	0	-	-	2	-	0	-	-	0	1	-	0	-	-	-	0	-	-	-	-	0	-	-	1	0	-	0	0	-	0	0	-	0	-	-	0	-	-	-	-	0	0	1	-	0	1	-	-	0	0	0	-	0	0	-	-	-	0	-	-	-	0	0	0	0	-	-	-	-	-	0	0	0	-	0	-	-	-	-	0	0	-	0	-	-	-	-	-	-	-	-	-	-	0	0	0	0	0	0	-	-	-	0	-	0	-	-	-	-	0	-	0	0	0	0	0	-	-	0	0	-	-	0	-	0	-	-	0	-	0	0	-	0	0	-	-	-	-	0	-	-	-	-	-	-	-	-	0	-	-	-	0	-	-	-	0	-	-	0	-	-	0	-	0	0	0	-	-	-	-	0	-	-	-	-	-	-	-	-	0	-	-	0	0	0	-	-	0	0	0	0	-	-	-	-	-	0	-	0	0	-	-	-	0	0	-	-	0	0	0	0	0	-	-	-	0	-	0	-	0	0	-	-	-	0	0	-	-	-	0	-	0	0	0	-	0	0	-	-	-	0	-	0	-	-	-	-	-	0	0	-	0	0	0	0	0	0	-	0	-	0	0	-	0	0	-	-	0	0	0	0	0	0	0	0	-	0	0	-	2	0	0	0	0	0	-	0	0	0	0	0	0	0	0	0	-	0	2	0	0	0	0	0	0	-	0	0	0	0	0	0	0	0	0
1061	100367144|F|0-55:A>G-55:A>G	TGCAGAATCTAAGGATTTTATCGTTTAGTTGGGAGGAGAGTTTGGTTTCAGGACTAGGGTTGCAGGAGG	TGCAGAATCTAAGGATTTTATCGTTTAGTTGGGAGGAGAGTTTGGTTTCAGGACTAGGGTTGCAGGAGG	Chr02	6879706	1	9.69986e-26	55:A>G	55	0.771903	0.001957	0.998043	0.001957	0.998043	0	0.003906	0.003906	0.003906	20	15.0412	1	-	1	1	1	1	1	1	1	1	1	-	1	1	1	1	1	1	1	1	1	1	1	1	1	1	1	1	1	1	1	1	-	-	1	1	1	-	1	1	1	1	1	1	1	-	1	1	1	1	1	-	1	-	1	1	1	1	1	1	1	-	1	1	1	1	-	1	1	-	1	1	1	1	1	1	-	1	1	1	-	-	1	1	1	1	1	1	-	-	1	1	1	1	1	-	1	1	1	1	1	1	1	1	1	1	1	-	1	1	1	-	1	1	1	1	1	1	1	1	1	1	1	1	1	1	1	1	1	1	1	1	-	1	1	1	1	1	1	1	1	1	1	1	1	1	-	1	1	-	1	1	1	1	1	1	-	1	1	1	1	1	1	1	1	1	1	1	1	1	1	1	1	1	1	1	1	-	1	1	1	1	1	1	1	1	1	1	1	1	1	1	1	1	1	-	1	1	-	1	1	1	1	1	1	1	1	1	1	1	1	1	1	1	-	1	1	1	1	1	1	1	1	1	1	1	1	1	1	1	1	1	1	1	-	1	1	1	1	1	1	-	1	1	1	1	-	1	1	1	1	1	1	1	1	1	1	1	1	1	1	1	1	1	1	1	1	1	1	1	-	1	1	1	1	1	1	1	1	1	-	1	1	1	1	1	-	1	-	1	-	1	-	1	1	1	1	1	1	1	-	1	1	1	1	1	1	1	1	1	1	1	1	-	1	1	-	1	1	-	1	-	1	1	-	1	-	-	1	1	1	1	1	1	1	1	0	-	1	1	1	1	1	1	1	-	1	1	1	1	-	1	1	-	1	1	1	1	1	-	1	1	1	1	1	-	1	1	1	1	1	1	1	1	1	1	1	1	1	1	1	1	1	1	1	1	1	-	1	-	1	1	1	1	1	-	1	1	1	1	1	1	1	1	1	1	1	-	1	1	1	1	1	1	-	1	1	1	1	1	1	-	1	1	1	1	-	-	-	1	1	1	1	1	-	-	1	-	1	-	-	1	1	1	-	-	-	1	-	1	1	-	-	1	1	1	1	1	-	1	1	1	-	-	-	1	1	1	1	1	1	-	-	1	-	-	1	1	1	1	1	-	1	1	-	-	-	-	1	1	1	1	-	-	-	1	-	-	1	1	-	1	1	-	1	1	1	-	-	1	1	-	1	1	1	-	-	1	1	1	-	1	1	1	-	-	-	1	1	1	1	-	1	1	1	-	1	-	-	-	-	-	-	1	-	-	1	1	1	-	-	-	-	1	1	1	-	1	1	1	-	-	-	-	1	-	-	1	-	-	-	1	-	-	1	1	-	1	-	1	-	1	1	-	-	-	-	1	1	1	1	-	1	1	-	1	1	-	-	1	-	1	-	1	1	1	1	1	1	-	1	-	-	1	-	1	1	1	1	1	1	1	1	1	-	1	-	-	1	1	1	-	1	1	1	1	1	1	1	1	-	1	1	-	1	1	1	1	1	1	1	1	-	1	1	-	-	1	1	1	1	1	1
1062	100367524|F|0-55:T>G-55:T>G	TGCAGAGAAAACGTTAGGCTAATCGAAAAAAAAAAACGAAAATTTAGAGAGAGGATAGAGAGATGGGGA	TGCAGAGAAAACGTTAGGCTAATCGAAAAAAAAAAACGAAAATTTAGAGAGAGGATAGAGAGATGGGGA		0	0	999	55:T>G	55	0.44713	0.02027	0.986486	0.013514	0.97973	0.006757	0.039719	0.026662	0.03319	6.5	5.96049	1	1	-	-	-	-	1	1	-	1	-	1	1	-	1	-	1	1	1	-	1	1	-	1	-	1	1	-	1	1	-	-	1	-	1	1	1	-	1	1	1	1	1	1	-	-	-	-	1	1	1	-	1	1	-	1	1	-	1	-	1	1	1	1	-	1	-	1	-	1	1	-	1	1	1	1	1	1	1	1	1	-	-	-	-	-	-	1	-	1	1	-	1	-	1	1	1	-	-	1	1	1	1	1	1	-	1	1	-	1	1	-	-	1	1	1	1	1	1	1	1	-	-	-	1	-	1	1	1	-	1	-	1	1	-	1	1	-	1	1	-	-	-	-	1	-	1	1	-	1	-	1	-	-	1	-	-	1	-	-	1	1	1	-	-	1	1	-	-	-	1	-	1	-	-	1	-	-	-	1	1	1	1	1	-	1	-	-	-	-	-	-	-	-	1	-	1	1	-	1	1	1	-	1	1	-	-	-	1	-	-	1	1	1	-	-	-	-	-	1	-	1	-	1	1	-	1	1	-	1	-	1	1	-	-	-	-	1	1	1	-	-	-	1	-	-	-	-	-	-	-	1	-	1	-	1	-	1	-	1	1	-	-	-	1	-	1	-	1	1	1	-	-	-	1	-	1	1	1	-	1	-	-	-	-	-	-	-	-	-	-	1	1	1	-	-	1	-	-	1	1	-	-	-	-	-	1	-	1	-	1	1	-	-	-	-	-	1	-	1	-	-	1	-	-	-	-	-	1	-	-	-	1	1	-	-	-	-	1	1	-	1	-	1	-	-	-	-	-	1	1	1	-	1	1	-	1	1	-	-	1	-	-	-	-	-	-	1	-	1	1	1	-	-	-	1	-	-	1	-	1	1	-	-	1	-	-	-	-	1	-	-	-	-	1	-	1	1	1	1	-	-	-	1	-	-	-	-	1	-	-	-	1	-	1	-	-	-	1	1	1	1	1	1	-	1	-	1	-	1	-	1	1	-	-	1	-	-	-	-	-	1	-	1	-	-	1	-	-	-	-	-	1	1	-	1	-	-	1	1	1	-	1	-	-	-	1	-	1	-	-	1	-	-	1	1	-	-	-	1	-	-	1	-	1	-	-	1	-	-	1	-	-	-	-	-	-	-	-	1	1	1	-	-	1	1	-	1	-	-	-	-	-	-	-	-	-	-	1	-	-	-	1	-	-	-	1	1	-	-	-	-	1	1	-	1	1	-	-	1	-	-	-	-	-	-	1	1	1	-	-	-	-	1	-	1	-	1	-	1	-	-	-	-	-	-	-	1	-	-	-	1	1	-	-	1	1	-	-	-	-	-	-	-	-	-	1	-	-	1	1	-	-	1	-	-	-	-	1	1	-	1	-	1	1	-	1	-	-	-	-	-	1	1	-	1	1	0	1	1	1	1	1	1	-	-	-	1	-	-	0	-	1	1	-	1	1	0	-	-	1	-	1	1	-	-	0	-	-	-	1	2	-	-	1	1	-	1	2	-	-	1	1
1063	100367896|F|0-55:A>T-55:A>T	TGCAGAGTTTAGCAGCCGACGAACCAACTGCCACAAGCTGTTAGGTTGAAAGATTAGTAGTTTTAGTTT	TGCAGAGTTTAGCAGCCGACGAACCAACTGCCACAAGCTGTTAGGTTGAAAGATTAGTAGTTTTAGTTT	Chr07	1559061	1	7.49845e-27	55:A>T	55	0.567976	0.99734	0.00266	0.99734	0.00266	0	0.005305	0.005305	0.005305	9.30455	5	1	-	0	-	0	-	-	0	0	0	-	-	-	0	0	0	0	0	0	0	-	0	0	0	-	0	0	0	0	0	0	0	0	0	-	0	0	0	0	-	-	0	0	0	0	-	0	-	0	-	0	0	-	-	-	0	0	0	0	0	0	0	0	-	0	0	0	0	0	0	0	0	-	-	0	0	0	0	-	-	0	-	0	0	-	0	0	-	0	0	-	0	0	-	-	-	0	0	0	-	0	0	0	-	0	0	0	0	0	-	0	0	0	0	0	0	0	0	0	0	0	0	0	0	0	0	0	-	0	0	0	0	0	0	0	0	0	0	0	-	-	0	0	0	0	0	0	0	0	0	0	-	0	0	0	-	0	-	0	0	-	0	0	0	0	0	0	0	0	-	0	-	0	0	-	-	0	0	0	-	0	0	0	0	0	0	0	0	0	0	0	0	0	-	0	0	0	0	0	-	0	0	-	-	-	0	0	0	0	0	0	-	0	-	0	0	-	0	0	0	-	0	-	-	0	-	0	0	0	-	0	0	-	0	0	0	-	0	-	0	-	0	0	0	0	0	0	-	-	-	0	-	0	0	-	0	0	0	0	0	0	-	-	0	0	0	-	-	0	0	0	0	0	0	0	0	0	0	0	-	0	0	0	0	0	0	0	0	-	-	-	0	-	-	-	-	0	-	0	-	-	-	0	-	0	0	-	-	-	0	0	-	0	0	0	0	0	0	0	0	0	0	-	0	-	-	-	-	-	-	-	0	-	-	-	-	-	0	0	0	0	0	-	0	0	-	-	0	-	0	0	-	-	-	0	-	-	0	-	-	0	0	0	0	0	-	-	0	-	-	0	0	-	-	0	0	0	0	-	0	0	0	-	-	0	-	0	0	-	-	-	0	-	-	-	-	0	-	-	-	-	-	-	0	-	0	-	-	0	0	-	-	-	-	-	-	0	0	0	-	0	-	-	-	-	0	-	0	0	0	-	0	-	0	-	0	-	-	-	0	-	0	0	-	0	-	-	-	-	-	-	-	-	0	-	0	-	-	-	-	0	-	0	-	-	-	-	-	-	0	-	0	0	0	-	-	0	-	-	-	-	0	-	-	0	-	-	-	0	0	0	-	-	-	-	-	-	-	-	0	0	0	-	0	0	0	0	-	-	0	0	0	0	-	-	-	0	0	-	0	-	0	-	-	0	0	0	0	0	-	-	-	-	0	-	-	-	0	-	-	0	0	-	-	-	0	0	-	0	-	-	-	-	-	-	0	0	0	0	-	-	-	-	0	-	-	0	-	0	-	0	0	-	-	-	-	-	-	1	-	0	0	0	-	0	-	-	-	-	0	-	-	-	-	-	-	-	0	0	0	-	-	0	0	0	-	-	-	-	-	0	-	0	-	-	0	-	-	-	0	0	-	-	-	0	0	-	-	-	0	0	0	0	0	-	0	0	0	-	0	0	-	0	0	-	0	-	0	-	0	0	-	-	-	0	-	0	0	-	-	-	0	0
1064	100370312|F|0-55:A>C-55:A>C	TGCAGGCGTGGAGACTACCAGGCACTTCTTGTTAGAGTGGCTTAGTTACACATGCAGATATATTCCAGT	TGCAGGCGTGGAGACTACCAGGCACTTCTTGTTAGAGTGGCTTAGTTACACATGCAGATATATTCCAGT	Chr12	9648499	1	9.69986e-26	55:A>C	55	0.501511	0.972892	0.042169	0.957831	0.027108	0.01506	0.052747	0.080781	0.066764	5.98338	3.85714	1	-	-	0	-	-	0	-	0	-	0	0	0	0	0	0	0	-	0	0	-	0	-	0	0	-	0	0	0	0	-	0	-	0	0	-	0	0	-	0	-	0	0	0	0	0	0	0	-	0	0	-	-	0	0	-	-	-	0	0	-	0	-	-	-	0	-	0	0	-	0	0	-	-	-	0	0	0	0	-	-	-	0	0	0	0	0	0	-	-	0	-	0	0	-	0	0	-	-	-	0	0	0	0	0	0	0	-	-	-	0	0	0	0	0	0	0	0	0	-	0	0	0	-	-	0	-	0	-	0	0	0	0	0	0	0	0	0	-	-	-	0	-	0	0	0	-	0	0	-	-	0	-	0	0	0	-	0	0	0	-	2	-	0	0	0	-	0	-	0	0	-	0	-	0	0	0	-	0	0	0	0	0	-	0	0	0	0	-	0	0	0	0	0	0	0	0	0	0	0	0	0	-	0	0	0	-	0	0	-	-	0	0	0	0	0	0	0	0	0	0	0	-	0	0	0	-	0	0	0	0	2	-	0	-	-	0	0	0	0	-	-	0	0	0	0	0	0	-	0	-	-	0	-	0	0	-	-	0	0	0	0	-	0	-	0	0	-	-	0	-	-	0	-	-	0	0	0	0	0	0	-	0	-	0	0	-	0	0	0	-	-	-	0	0	0	0	0	-	-	0	-	0	-	0	0	-	-	0	0	0	-	0	0	-	0	-	0	-	-	0	-	0	0	-	-	0	-	-	-	-	-	-	-	-	-	-	-	-	-	-	0	-	-	0	-	-	-	-	0	-	-	0	-	0	0	0	0	-	-	0	0	-	0	0	0	0	0	0	-	-	-	0	-	0	0	0	-	-	0	-	-	-	0	-	0	-	0	-	0	0	-	-	-	-	-	0	-	-	-	-	-	1	0	-	-	0	0	0	0	0	-	-	0	-	0	-	0	0	0	0	0	-	0	-	-	-	0	-	-	-	0	0	-	-	-	-	-	-	-	-	0	-	-	0	-	-	-	-	-	-	-	-	-	0	-	-	-	-	0	1	-	-	-	-	-	0	-	-	0	-	1	-	0	-	-	0	-	0	0	-	-	-	0	-	-	-	0	-	-	-	-	-	-	-	-	-	-	0	-	0	-	-	0	-	-	-	-	-	0	-	-	0	-	-	-	-	-	-	-	-	-	-	-	-	-	-	-	-	-	0	-	-	-	1	-	-	-	-	1	-	-	-	-	-	-	-	0	0	-	-	-	-	-	-	-	-	0	0	0	-	-	-	-	-	-	-	-	-	0	-	0	-	-	-	-	-	-	-	-	1	-	-	-	-	-	-	-	-	-	0	0	-	-	-	-	-	0	-	-	-	-	-	0	0	0	-	0	0	-	2	-	-	-	0	0	0	0	0	1	0	-	-	0	-	-	-	0	0	0	0	-	1	-	-	0	0	0	-	-	0	2	0	-	-	0	-	-	0	0	0	-	0	0	-	1	0	0	0	0	0	0	2
1065	100376960|F|0-55:T>C-55:T>C	TGCAGCTAGTAATCCTTGAGCCACGTACATTTCCCAGTCTGCAAGTTGCATTATATTATATTGTGTATG	TGCAGCTAGTAATCCTTGAGCCACGTACATTTCCCAGTCTGCAAGTTGCATTATATTATATTGTGTATG		0	0	999	55:T>C	55	0.666163	1	0.004535	0.995465	0	0.004535	0	0.009029	0.004515	4.66538	2.5	1	0	0	0	0	0	0	0	0	0	0	0	-	0	-	0	0	0	0	0	0	0	0	-	0	0	0	0	0	0	0	0	0	-	0	0	0	0	0	0	0	0	0	0	0	0	0	0	0	0	0	0	0	0	0	0	0	-	0	0	0	0	0	0	0	0	0	-	0	0	0	-	0	0	-	0	0	0	-	-	-	0	0	0	0	0	0	0	0	0	0	0	0	0	0	2	0	0	0	0	0	0	0	0	0	-	0	0	0	0	0	0	0	0	0	0	0	-	0	-	0	0	0	0	0	0	0	0	0	-	0	0	0	0	0	0	0	0	0	0	0	0	0	0	0	-	0	0	0	0	0	0	-	0	0	0	0	0	0	-	0	0	0	0	0	0	0	-	0	0	0	0	0	0	-	0	-	-	0	0	0	0	0	0	0	-	0	0	0	0	0	0	0	0	0	0	0	0	0	0	0	0	0	0	0	0	0	0	-	0	0	0	0	0	0	0	0	0	0	-	-	0	-	0	0	-	0	0	0	0	0	0	0	0	0	0	0	-	-	0	-	0	0	0	-	0	0	0	0	0	-	0	0	0	0	0	0	0	0	0	0	0	0	0	0	0	0	-	0	0	0	0	0	0	-	0	0	0	0	0	0	0	0	0	0	0	0	0	0	-	0	0	-	0	0	0	0	0	-	0	0	-	0	0	-	-	0	-	0	0	-	-	0	-	0	0	0	0	-	0	0	-	0	0	-	0	0	0	0	0	0	-	0	0	-	-	-	-	0	0	0	0	-	0	0	-	0	0	-	0	2	0	0	-	-	-	-	0	0	0	-	0	0	-	-	-	-	-	0	0	0	-	0	0	-	0	-	-	0	0	0	-	-	-	0	0	-	-	0	-	0	0	0	-	-	-	0	-	0	-	0	-	0	-	-	-	0	-	-	-	0	-	0	0	-	-	-	-	-	0	0	-	-	0	0	0	-	-	-	0	0	0	0	-	0	0	-	-	-	-	-	0	0	-	0	-	-	0	-	-	0	-	-	0	-	-	0	-	-	-	-	0	-	-	-	0	-	-	-	0	0	0	0	-	-	-	0	-	0	0	0	-	-	-	-	0	-	0	0	-	0	-	-	-	-	-	-	-	0	-	0	-	0	0	-	-	0	-	-	0	0	0	0	-	-	0	-	-	-	0	-	0	-	-	-	0	-	-	-	0	-	-	0	0	0	-	0	0	-	-	0	-	-	-	-	0	0	0	-	0	-	-	0	0	0	0	-	-	-	-	-	-	-	0	-	0	0	-	-	-	0	-	-	0	0	-	-	-	0	-	-	-	0	-	-	0	-	0	0	-	-	-	0	-	-	-	0	0	0	0	-	-	-	-	0	0	0	0	0	-	-	-	0	0	-	0	0	0	0	0	0	0	0	0	0	-	-	0	0	0	0	-	0	0	0	0	0	0	0	0	-	0	-	0	0	-	0	-	0	0	0	-	-	0	-	-	-	0	0	-	-	0	0
1066	100415956|F|0-55:C>T-55:C>T	TGCAGAAATAATATATTTGTTAATTTTTTAGAGTTTGATTGAAATGGCAGAAATGCATAATACAGATTG	TGCAGAAATAATATATTTGTTAATTTTTTAGAGTTTGATTGAAATGGCAGAAATGCATATTAC	Chr03	11099453	1	3.93895e-19	55:C>T	55	0.743202	1	0.002033	0.997967	0	0.002033	0	0.004057	0.002028	11.1137	5	1	0	0	-	0	0	0	0	0	0	0	0	0	0	0	0	0	0	0	0	0	0	0	0	0	0	0	0	0	0	0	0	0	0	0	0	0	0	0	0	0	0	0	0	-	0	0	0	0	0	0	0	0	0	0	0	0	0	0	0	0	0	-	0	0	0	0	0	0	-	0	0	0	0	0	0	0	0	0	0	0	0	0	0	0	0	0	0	0	0	0	0	0	0	-	-	-	-	-	-	-	0	-	0	-	-	-	0	0	-	-	-	-	0	0	0	0	-	-	-	-	-	-	-	-	0	0	0	0	-	0	-	-	-	-	-	-	0	0	0	-	-	-	-	-	-	-	0	-	0	0	0	-	-	-	-	-	-	-	0	-	0	0	0	-	-	-	-	-	-	-	-	0	0	0	-	-	-	-	-	-	0	-	0	0	0	-	-	-	0	0	0	0	0	0	0	0	0	0	0	0	0	0	0	0	0	0	0	0	0	0	0	0	0	0	0	0	-	0	0	0	0	-	0	0	0	0	0	0	0	-	0	0	0	0	0	0	0	0	0	0	0	0	-	0	0	0	0	-	0	0	0	-	0	0	0	-	0	0	0	0	0	0	0	0	-	0	0	0	0	0	-	0	0	0	0	0	0	0	0	0	0	0	-	0	0	0	-	-	0	-	0	0	0	0	0	0	-	0	0	0	-	0	0	-	0	0	-	0	0	0	0	0	0	0	-	0	0	0	-	0	-	0	0	-	0	0	-	0	-	0	0	0	-	0	-	0	0	0	0	0	0	0	-	0	-	-	0	-	0	-	0	0	0	0	0	0	0	0	0	0	0	0	0	0	0	0	0	0	0	0	0	0	0	0	0	-	0	0	0	-	0	-	0	0	0	-	0	-	0	0	-	0	0	0	-	0	0	0	0	0	0	0	0	0	0	0	-	0	-	0	0	0	0	0	0	-	0	-	0	0	0	-	0	0	0	-	0	-	0	0	0	0	-	-	0	0	0	-	0	-	0	0	-	-	-	-	0	0	0	0	0	0	0	0	0	-	-	0	-	-	0	0	0	-	0	-	0	0	0	-	-	0	0	-	-	0	0	0	0	0	0	0	0	-	-	-	2	0	-	-	0	-	-	-	-	-	0	0	0	0	0	0	-	-	0	-	-	-	0	-	0	0	0	0	0	0	0	0	-	-	0	0	0	0	0	0	0	0	0	-	0	0	0	-	0	0	0	0	0	-	0	0	0	-	0	0	0	0	0	0	0	0	0	0	0	0	0	0	0	0	0	-	-	0	0	0	0	-	0	0	0	0	0	0	0	0	0	0	0	0	0	0	-	-	-	-	0	0	0	0	0	0	-	0	0	-	0	0	0	0	0	0	0	0	0	-	0	0	0	0	0	0	0	0	0	0	0	0	-	0	0	0	0	-	0	-	0	0	0	0	0	-	0	0	0	0	-	0	0	0	0	0	0	-	0	0	0	0	0	0	0	0	0	0	-	0	-	0	0	0	0	0
1067	100417591|F|0-55:C>A-55:C>A	TGCAGATCTCAAATCTGTAATTCATCAATGTAAAAATCCGAAAATTTTTTGCAGACAAATCAGACTTCA	TGCAGATCTCAAATCTGTAATTCATCAATGTAAAAATCCGAAAATTTTTTGCAGACAAATCAGACTTCA	Chr01	29697041	1	9.69986e-26	55:C>A	55	0.581571	0.106494	0.911688	0.088312	0.893506	0.018182	0.190305	0.161025	0.175665	12.5333	9.81418	1	1	-	1	1	-	1	1	1	-	-	1	-	-	1	1	1	1	1	1	1	1	1	1	-	1	1	1	1	1	1	1	-	1	1	-	1	1	1	1	-	1	-	1	1	1	1	1	1	1	1	1	1	1	1	1	1	-	1	1	1	1	-	1	1	1	1	1	1	1	2	1	1	1	1	1	1	1	1	-	1	1	1	1	-	1	1	1	1	-	1	1	1	-	1	1	1	1	-	1	1	1	1	1	1	1	1	1	1	1	1	1	-	1	1	1	1	1	1	1	1	1	-	1	1	1	1	1	1	1	1	-	1	-	1	1	1	-	1	1	1	1	1	1	1	-	-	1	1	1	1	1	1	1	1	1	-	1	-	1	1	1	1	1	1	1	1	1	1	1	1	1	1	1	1	-	1	1	1	1	-	1	-	1	1	1	1	1	1	0	-	1	-	1	1	1	1	1	-	1	1	-	1	1	1	1	-	1	-	-	-	1	1	1	-	1	-	-	-	1	-	1	-	-	1	-	1	1	-	1	-	1	1	1	-	1	-	-	1	1	-	-	1	1	1	1	-	1	1	-	-	-	-	-	1	-	1	1	-	1	1	-	-	-	1	-	-	1	1	1	1	-	1	-	-	-	1	1	1	-	-	-	-	-	-	-	1	1	-	1	-	-	-	-	1	1	-	1	-	-	-	-	-	1	-	1	1	-	-	-	1	-	1	-	-	-	1	-	-	-	-	-	1	1	-	-	-	-	1	-	-	1	1	-	-	-	-	-	1	-	-	-	-	1	-	0	-	2	-	-	-	1	1	0	-	1	-	1	-	-	1	1	1	-	1	1	1	1	-	1	-	-	-	1	-	0	-	-	1	1	-	1	-	0	1	-	1	1	-	-	1	-	1	-	1	-	1	1	-	-	1	-	-	1	-	1	1	1	1	-	1	1	1	-	-	1	1	1	1	1	1	1	1	1	0	-	-	0	-	1	1	-	1	0	-	-	-	1	-	0	-	-	0	-	0	-	-	-	-	-	-	-	0	2	-	1	-	-	-	-	-	1	-	0	-	-	1	1	-	1	-	-	-	1	0	-	0	-	-	-	1	-	-	-	1	-	-	1	1	1	1	-	-	-	1	1	-	-	1	-	-	1	-	-	-	-	-	-	-	-	-	-	-	-	-	-	-	1	-	-	1	1	-	0	1	-	0	1	1	-	-	1	-	-	-	-	1	-	0	-	-	1	-	-	0	1	1	-	1	-	0	0	1	-	0	0	1	-	1	1	2	0	-	-	-	2	-	1	-	0	1	-	0	-	-	-	-	1	1	-	1	-	-	-	1	-	2	2	-	0	1	1	-	-	-	0	0	1	-	-	-	-	0	1	1	1	1	-	-	1	0	-	0	-	1	1	1	1	1	-	1	1	1	1	-	-	-	-	-	1	-	1	-	-	1	1	-	-	-	-	-	1	-	-	-	1	-	1	1	1	-	1	1	1	1	1	0	0	1	1	1	1	-
1068	7611338|F|0-55:C>A-55:C>A	TGCAGTTCTGAGCGGAAAAAGTTGCTGTTCTCACGTATTCGTGCTAGTTTTTCAGCCCCTATATTCACA	TGCAGTTCTGAGCGGAAAAAGTTGCTGTTCTCACGTATTCGTGCTAGTTTTTCAGCCCCTATATTCACA	Chr09	19390874	2	4.48109e-29	55:C>A	55	0.847432	1	0.003565	0.996435	0	0.003565	0	0.007105	0.003552	13.4504	8	1	0	-	-	0	0	0	-	0	-	0	0	0	0	0	0	-	0	0	0	0	0	0	-	0	0	0	0	0	0	0	0	0	0	0	0	0	0	-	0	0	-	0	0	0	-	0	0	0	0	0	0	0	0	0	-	0	0	0	0	0	0	0	-	0	0	0	0	-	-	0	0	0	0	0	0	0	0	0	-	0	0	0	0	0	0	0	0	0	0	-	0	0	0	0	0	0	0	0	0	0	0	0	0	0	0	0	0	0	0	0	0	0	0	0	0	0	0	0	-	0	0	0	0	0	0	0	0	0	0	0	0	0	0	0	0	0	0	0	0	0	0	0	0	0	0	0	0	0	0	0	0	-	0	0	0	0	0	0	0	0	0	0	0	0	-	0	0	0	0	0	0	0	0	0	0	0	0	0	0	0	0	0	0	0	0	0	0	0	-	0	0	-	0	0	0	0	-	0	0	0	0	0	0	0	0	0	0	0	0	0	0	0	0	0	0	-	0	0	0	0	0	-	0	0	0	-	0	-	0	0	0	0	-	0	0	0	-	0	0	-	0	0	-	0	0	-	0	0	0	-	0	-	-	0	0	0	0	0	0	0	0	0	0	0	0	-	-	0	0	0	0	0	0	0	0	0	0	0	0	0	0	0	0	0	-	0	-	0	0	0	0	-	0	0	-	0	0	0	0	0	-	0	0	0	-	0	-	0	0	-	0	0	0	-	0	0	0	0	-	-	-	-	0	-	0	0	-	0	0	0	-	0	0	0	-	0	-	0	0	0	0	0	0	0	0	0	-	0	0	0	0	0	0	0	0	-	0	0	0	0	0	0	0	0	-	-	0	0	0	0	-	-	0	0	-	0	-	0	0	0	-	0	0	0	0	0	0	0	0	0	0	0	0	0	0	0	0	0	0	-	0	0	0	0	0	0	0	0	0	0	0	-	0	-	-	0	0	-	0	0	0	0	0	0	0	-	0	0	0	0	0	0	0	-	0	0	0	0	-	-	-	0	0	0	0	0	0	0	0	0	0	0	0	0	0	0	0	0	0	0	0	0	-	0	0	-	-	-	0	-	0	-	0	-	-	0	0	0	0	-	0	0	0	-	0	-	0	0	0	0	0	-	0	0	0	0	-	0	0	0	0	0	0	0	0	0	-	0	0	0	0	0	0	0	0	-	0	0	0	0	0	0	0	0	0	0	0	0	-	0	0	0	0	0	0	0	0	0	0	0	0	-	0	0	0	0	0	0	0	0	0	0	0	0	0	0	0	0	0	0	0	-	0	-	0	0	-	0	0	0	0	0	0	0	0	0	0	0	-	0	2	0	-	0	0	-	0	0	0	0	0	2	0	0	0	-	0	0	0	0	0	0	0	0	0	0	0	0	0	-	-	0	0	0	0	0	0	0	0	0	0	0	0	0	0	-	-	0	0	0	0	0	0	0	0	0	0	0	0	0	0	0	0	0	0	0	-	0	0	0	0	0	0	0	0	0	0	0	0	0	0	0
1069	100424346|F|0-55:C>T-55:C>T	TGCAGCCGCAGAGATAATGCTTGGTTTGTGCATGGCTTTGATAATGCTTGGTTTGCACATGGCTTTGGT	TGCAGCCGCAGAGATAATGCTTGGTTTGTGCATGGCTTTGATAATGCTTGGTTTGCACATGGCTTTGGT		0	0	999	55:C>T	55	0.471299	0.003205	0.996795	0.003205	0.996795	0	0.00639	0.00639	0.00639	10	6.83965	1	-	-	-	-	1	1	1	-	1	-	-	-	-	-	-	1	-	-	-	1	-	-	1	-	-	1	-	1	1	-	1	-	-	-	-	-	-	1	-	-	-	-	-	-	-	-	-	-	-	-	-	-	-	1	1	-	-	-	1	-	-	1	-	-	-	1	1	1	-	1	-	1	1	1	1	1	-	1	-	1	-	-	1	-	-	-	-	-	-	1	-	-	-	-	1	1	-	1	-	-	-	-	-	-	-	1	1	-	1	-	-	-	-	-	1	1	-	-	-	-	1	-	1	-	-	-	-	-	-	-	-	1	1	-	-	-	-	-	-	-	-	1	-	-	1	1	-	-	1	-	1	-	1	1	-	1	1	1	-	-	1	-	-	1	1	1	-	-	1	-	-	-	-	1	-	-	1	-	1	1	-	1	-	-	-	-	1	-	-	-	1	1	-	1	-	-	1	1	-	-	1	-	1	-	-	-	-	1	1	1	-	-	1	-	1	1	-	-	-	-	1	1	-	1	-	-	1	-	-	1	-	1	-	1	1	-	-	1	-	1	-	-	-	1	1	1	-	-	-	1	-	1	-	-	-	1	1	1	-	1	-	1	-	-	-	1	-	1	-	1	-	-	-	1	-	-	-	-	1	1	-	-	-	1	1	-	-	-	-	0	1	1	-	1	-	1	-	-	1	-	-	-	-	-	-	-	-	-	-	-	-	-	-	-	1	-	-	-	-	-	-	-	-	-	-	1	1	1	-	-	1	-	-	1	-	-	-	1	1	1	-	-	-	1	-	-	1	1	1	1	1	-	1	1	1	1	1	-	-	-	1	1	1	1	-	-	1	1	1	1	-	-	1	1	1	1	1	1	1	1	-	-	1	1	1	1	1	-	-	1	1	1	-	-	-	-	-	-	1	1	-	1	1	-	-	1	-	1	1	1	1	1	1	-	1	-	-	-	1	-	1	1	-	1	-	-	-	-	1	1	1	1	-	1	1	1	-	1	-	-	1	1	1	-	-	-	1	1	1	-	-	-	1	1	-	-	-	1	-	1	1	1	-	-	1	-	-	-	-	1	-	1	1	1	1	-	1	1	-	1	1	-	-	-	-	-	1	1	1	1	1	-	-	-	1	1	-	1	-	1	1	-	-	-	-	-	1	-	1	-	1	1	1	1	-	-	1	1	-	-	1	1	1	1	1	-	-	1	-	1	-	1	-	-	-	1	1	1	1	-	-	-	1	-	1	1	-	1	-	1	1	1	1	1	-	1	1	1	1	-	1	-	1	1	1	-	1	1	1	1	-	-	1	1	1	-	1	1	-	1	1	1	1	-	1	1	1	1	1	-	-	1	-	1	1	-	1	-	1	-	1	1	1	1	1	1	-	1	-	-	1	1	-	-	-	-	1	1	1	1	1	1	1	1	1	-	1	1	1	1	-	1	-	1	1	1	1	1	-	1	1	-	1	1	-	1	1	1	-	1	1	-	1	1	-	1	1	-	1	-	1	-
1070	7614342|F|0-55:C>T-55:C>T	TGCAGAAAATTGTTGATTTTTTTGTACCGCATAACTACCTGAGTTCTACCATTCCCATGTCCATTTTCA	TGCAGAAAATTGTTGATTTTTTTGTACCGCATAACTACCTGAGTTCTACCATTCCCATGTCCATTTTCA		0	0	999	55:C>T	55	0.569486	0.973475	0.05305	0.94695	0.026525	0.026525	0.051643	0.100472	0.076058	10.9517	9.68182	1	-	-	-	0	-	0	0	0	0	-	-	0	0	0	0	-	0	2	0	0	-	0	0	0	-	0	0	0	-	-	0	-	-	0	0	-	0	-	-	0	0	-	0	0	0	0	0	0	-	0	0	0	-	0	0	-	0	0	0	0	0	0	-	0	0	0	0	0	0	0	-	0	-	0	-	0	0	1	0	0	0	-	0	0	0	-	-	0	0	0	0	-	0	-	0	0	0	-	2	0	0	0	-	0	0	0	0	0	0	0	0	-	0	0	0	0	0	0	0	0	0	0	0	0	0	-	-	0	-	0	0	0	-	0	0	0	0	-	0	-	-	0	1	0	-	-	-	0	-	0	0	-	0	0	0	0	0	-	0	0	0	0	0	0	0	0	2	-	0	0	0	-	-	0	0	0	0	2	0	0	-	0	-	-	0	0	0	0	0	0	0	-	0	0	-	-	1	-	-	0	0	0	0	0	-	-	0	-	0	-	0	0	0	0	0	-	-	-	0	-	0	-	0	0	-	-	-	-	-	-	-	-	-	-	-	0	0	-	0	0	0	0	-	0	-	0	0	0	-	0	0	0	0	0	0	-	-	-	0	0	0	0	-	-	0	-	0	0	0	0	0	0	0	-	-	0	0	-	0	-	0	0	0	-	0	-	0	0	-	-	0	-	0	0	-	0	-	-	0	-	-	0	-	-	0	0	-	-	0	-	0	0	-	0	0	0	0	0	-	-	0	-	0	-	0	-	-	0	-	-	-	-	-	0	-	0	-	1	0	-	-	-	-	1	-	-	0	0	-	-	2	0	0	2	-	0	-	0	0	1	0	-	-	0	0	-	0	0	0	-	2	0	2	-	0	-	-	-	-	0	-	-	-	0	-	0	-	0	0	0	-	0	-	-	-	-	-	0	2	-	1	-	-	-	-	0	-	0	-	0	-	-	-	-	-	0	0	-	-	0	0	-	-	0	1	0	0	0	-	-	0	-	-	-	0	-	-	0	-	-	-	-	-	-	-	-	0	0	0	0	-	-	0	0	1	-	0	0	0	0	-	0	-	-	0	-	-	-	0	0	-	0	0	-	-	0	1	0	-	-	0	2	-	-	-	-	0	-	0	0	-	-	0	0	0	0	-	0	-	0	-	0	-	0	0	-	-	-	-	-	-	-	0	0	0	0	-	-	-	-	-	-	-	-	-	0	0	0	-	-	-	0	-	0	0	0	-	-	0	0	-	-	-	0	0	0	-	0	0	0	0	-	0	-	0	0	0	0	0	0	0	-	-	0	0	0	0	0	0	0	0	-	-	0	-	-	0	0	-	0	0	0	-	-	0	-	-	0	-	-	0	-	-	0	0	-	-	0	0	-	0	0	-	0	-	-	-	0	0	0	-	0	0	0	-	0	0	0	-	-	0	-	-	-	0	-	-	0	-	0	0	-	-	-	-	-	-	-	-	0	-	-	0	-	-	-	0	-	-	0	-	0	-	0	0	0	0	0	-	0	-	-
1071	100456530|F|0-55:T>C-55:T>C	TGCAGGTTTTCCTGTAAATCAAAATAAAATAGAGAATTTTCTAATTAGTAACCTGTAAATCAAAATAAA	TGCAGGTTTTCCTGTAAATCAAAATAAAATAGAGAATTTTCTAATTAGTAACCTGTAAATCAAAATAAA	Chr04	2181492	1	2.08485e-27	55:T>C	55	0.581571	0.005195	0.994805	0.005195	0.994805	0	0.010336	0.010336	0.010336	6.5	5.55916	1	1	1	1	1	1	1	1	1	-	-	1	1	-	1	1	1	1	-	-	-	-	1	-	1	1	-	1	-	1	1	-	-	-	-	-	1	-	-	1	1	1	1	1	-	-	1	1	1	-	1	1	1	1	-	-	-	-	-	1	-	1	-	1	1	-	1	1	-	1	1	1	1	1	-	-	1	-	-	-	1	-	-	1	1	1	1	1	1	1	1	1	-	1	1	1	1	1	1	1	1	1	1	1	-	1	1	-	1	1	-	1	1	1	1	1	1	1	1	-	1	1	1	1	-	1	1	1	1	1	1	1	0	1	1	-	-	1	1	1	1	1	-	1	-	1	-	1	1	1	1	1	-	1	-	1	-	1	-	-	1	1	-	1	-	1	1	1	1	1	1	1	1	1	1	1	1	1	1	1	-	1	1	1	1	-	-	1	1	1	1	-	1	1	1	1	1	-	1	1	1	-	1	-	1	-	1	1	1	-	-	-	1	1	1	-	-	-	1	-	1	1	-	-	1	-	-	-	1	1	1	1	-	1	-	1	1	1	-	1	1	-	1	1	1	-	1	1	1	1	1	1	1	-	-	-	1	1	1	1	-	1	1	1	-	-	1	-	-	-	-	1	1	1	1	-	-	1	1	1	-	1	-	-	1	1	1	1	1	-	1	1	1	-	-	-	-	-	-	1	-	1	1	1	-	1	1	-	-	-	-	1	1	1	1	1	-	1	-	-	1	1	-	1	-	1	1	1	1	1	1	-	1	1	1	-	1	1	1	-	1	-	-	-	-	1	-	-	-	1	1	-	1	-	1	1	-	1	-	-	-	1	-	1	1	1	-	-	1	1	-	-	-	-	-	-	-	-	1	1	1	1	-	1	-	-	-	1	-	1	-	1	1	-	1	-	1	-	1	-	1	1	-	-	-	1	1	1	1	-	1	-	-	1	-	-	-	-	-	-	1	-	1	1	1	1	-	-	-	1	1	1	1	-	-	-	1	-	-	-	0	1	-	1	-	-	1	-	1	1	1	-	1	-	-	-	-	-	1	-	1	1	-	-	-	1	-	-	-	1	1	1	-	1	1	-	-	-	-	1	-	1	-	-	-	-	-	-	1	-	-	-	-	1	1	1	-	-	1	-	-	1	-	1	-	1	1	-	-	1	1	-	-	-	-	-	1	-	1	1	-	-	-	-	-	1	-	1	1	1	-	-	1	1	-	1	1	-	1	1	1	-	1	1	-	-	1	-	1	-	1	-	1	1	1	-	-	-	1	1	-	-	1	-	1	1	-	1	1	-	1	1	-	-	-	-	-	-	1	-	1	1	1	-	1	1	-	-	1	1	-	-	-	1	1	1	-	-	1	1	1	-	1	-	1	-	1	1	1	-	1	-	1	1	1	1	-	1	1	1	-	1	-	1	-	1	-	1	1	-	1	-	1	-	1	1	1	-	-	-	1	-	1	1	1	-	1	-	1	1	1	1	1	1	1	1	1	1	1	1	-	1	1
1072	100463209|F|0-55:T>G-55:T>G	TGCAGGCATAAAGCATTGCTCATAAAAATTCAAAAGTCCTAAACCCATTGCTACATTACCAAGTTTTCC	TGCAGGCATAAAGCATTGCTCATAAAAATTCAAAAGTCCTAAACCCATTGCTACATTACCAAGTTTTCC	Chr06	22507685	1	2.08485e-27	55:T>G	55	0.719033	0.993697	0.012605	0.987395	0.006303	0.006303	0.012526	0.024892	0.018709	7.35768	7.16667	1	0	-	-	0	0	0	0	0	0	0	-	0	0	0	0	-	0	0	-	0	0	0	0	0	0	-	0	0	0	0	-	0	0	0	-	0	0	0	0	0	0	0	0	0	0	0	0	0	0	-	-	0	0	0	0	0	0	0	0	0	0	-	0	0	0	0	0	0	0	-	0	0	0	-	0	1	0	0	0	0	0	-	0	0	0	0	0	0	0	-	0	-	0	-	0	0	0	-	0	0	0	0	0	0	0	0	0	0	0	0	0	0	0	0	0	0	0	0	0	0	0	0	0	0	0	0	0	0	0	0	0	0	0	0	0	0	0	0	0	0	0	0	0	0	0	0	0	0	0	0	0	0	0	0	0	0	0	0	0	0	0	0	0	0	0	0	0	0	0	0	0	0	0	0	0	0	0	0	0	0	0	0	0	0	0	0	0	0	0	0	-	0	-	0	0	-	0	0	0	0	-	0	0	-	0	0	0	0	0	0	0	0	-	0	0	0	0	0	-	-	0	-	-	0	-	0	0	0	0	0	0	0	0	0	0	0	0	-	0	0	0	0	-	0	-	0	0	0	-	0	0	0	-	0	0	0	0	0	0	0	0	0	0	0	-	0	0	-	0	0	0	0	0	0	0	0	0	0	0	0	0	-	0	0	-	0	0	0	-	0	0	0	0	0	-	0	0	0	0	0	0	0	0	-	-	0	-	0	0	0	-	0	0	-	0	-	0	-	-	0	-	-	0	-	0	0	-	0	0	0	-	-	0	0	0	-	0	-	0	0	2	0	-	0	-	0	0	-	0	-	0	0	0	0	0	-	-	-	-	0	0	0	0	0	0	-	-	0	0	0	-	-	0	0	0	0	0	-	-	-	0	-	-	2	0	-	-	0	0	0	0	0	0	-	-	0	-	0	0	0	0	0	0	-	-	0	0	2	0	0	0	0	0	0	0	-	0	0	0	0	-	-	-	0	-	-	-	0	-	-	-	-	-	-	0	0	1	0	-	-	-	0	-	-	0	-	0	0	0	-	-	-	0	0	0	-	-	-	-	0	0	0	-	0	0	-	-	0	-	0	0	-	0	-	-	0	0	-	-	0	-	-	0	-	-	-	0	0	0	0	-	-	-	-	-	0	-	-	0	0	-	-	0	0	0	-	-	-	0	-	0	0	0	-	-	0	-	-	-	-	0	-	0	-	0	-	-	0	0	-	-	0	-	0	-	0	-	0	-	-	0	0	-	0	0	0	-	0	0	0	0	0	0	0	0	0	0	0	0	0	-	-	-	0	-	0	-	-	0	0	-	0	-	-	-	0	-	0	1	-	0	0	0	-	0	-	-	-	0	0	0	-	0	-	0	-	0	-	-	0	0	0	0	0	0	-	0	0	0	0	-	-	0	-	0	0	-	0	0	0	0	0	0	-	-	-	0	0	0	0	0	0	0	-	0	0	0	0	0	-	0	0	0	-	0	0	0	0	-	0	0	0	0	0	-	0	0	0	0	0	0	0
1073	7547450|F|0-55:C>A-55:C>A	TGCAGGGAATATATAAGATGTTGTTGTTGTGATAAAGATTAGATGACTCATGAACCTTTCTTCCCACTC	TGCAGGGAATATATAAGATGTTGTTGTTGTGATAAAGATTAGATGACTCATGAACCTTTCTTCCCACTC	Chr15	1851893	1	9.69986e-26	55:C>A	55	0.483384	0.003125	0.996875	0.003125	0.996875	0	0.00623	0.00623	0.00623	7	5.63043	1	1	1	-	1	1	1	1	-	1	1	1	-	1	-	1	1	1	1	1	1	1	1	-	1	1	1	1	1	1	1	-	-	1	1	-	1	1	1	1	1	1	1	1	1	1	1	1	1	1	1	1	1	-	-	-	-	1	1	1	1	1	-	1	-	1	1	1	1	-	1	1	1	-	-	1	-	-	1	1	1	1	1	1	1	1	1	-	1	1	1	1	-	-	1	1	1	-	1	1	1	1	1	1	1	1	1	1	1	1	-	-	1	1	-	1	1	1	1	1	1	1	1	1	-	1	1	1	1	-	1	1	1	1	-	1	1	1	1	1	1	-	1	1	1	-	-	1	1	1	1	1	1	1	1	1	1	-	-	-	1	1	1	1	1	1	1	1	1	-	1	1	1	-	1	1	1	1	1	-	1	1	1	1	1	1	1	1	1	-	1	-	1	-	1	-	1	1	-	-	1	1	1	1	1	1	1	1	1	1	1	1	1	-	1	1	1	1	1	-	1	1	-	1	1	-	1	1	1	-	1	-	-	1	-	-	1	1	1	1	1	1	1	1	1	-	1	1	1	-	1	1	1	1	0	-	1	1	1	1	-	1	-	1	1	1	-	-	1	1	1	1	1	1	1	1	1	1	-	1	-	-	1	1	-	1	1	1	1	-	1	1	1	-	-	-	1	-	-	1	-	1	-	-	-	1	-	-	1	1	1	1	1	1	1	1	-	1	-	1	1	1	-	1	-	-	1	1	-	-	1	1	-	-	-	-	-	1	-	-	1	1	-	-	1	-	-	-	-	-	-	-	-	-	-	1	-	1	-	-	-	-	-	1	-	1	-	-	-	-	1	-	-	-	-	-	1	-	1	-	-	-	-	-	-	-	-	-	1	-	-	-	-	1	-	-	-	-	-	-	-	-	-	-	-	1	-	-	-	-	-	-	-	-	1	-	-	1	-	-	-	-	-	-	1	-	-	-	1	-	-	-	1	-	-	-	-	-	-	-	1	1	-	-	-	-	-	1	-	-	-	-	-	-	-	1	1	-	-	-	-	-	-	-	-	-	-	-	-	-	-	1	-	1	-	-	-	-	-	-	-	-	-	-	-	-	-	-	-	-	-	1	-	-	-	-	-	-	-	-	-	-	-	-	-	-	-	-	-	-	-	-	-	-	-	-	1	-	-	-	-	-	-	-	-	-	-	-	-	-	-	-	-	-	-	-	-	-	-	-	-	-	-	1	-	1	-	-	-	-	-	-	-	1	-	-	-	-	-	1	-	1	-	-	-	-	1	1	-	1	-	-	-	-	-	-	1	-	-	-	-	-	1	-	-	-	-	-	-	-	1	-	-	-	-	1	-	1	-	-	-	-	-	-	1	1	1	-	1	1	-	1	-	-	-	-	1	-	1	1	-	1	-	-	-	-	-	-	-	1	1	1	1	1	1	-	1	1	1	-	-	1	1	1	-	1	-	-	1	1	1	-	1	-	-	1	1	-	1	-	-	-	1
1074	7545850|F|0-55:G>A-55:G>A	TGCAGAACTGGGAAAGTCAATCCTTTTTATTGCCAGTACAATGAAGTAACTTCAAGTAGGTGTTTTGGG	TGCAGAACTGGGAAAGTCAATCCTTTTTATTGCCAGTACAATGAAGTAACTTCAAGTAGGTGTTTTGGG	Chr14	1008755	1	4.48109e-29	55:G>A	55	0.808157	0.994393	0.016822	0.983178	0.005607	0.011215	0.011152	0.033079	0.022115	28.3893	13	1	0	0	0	0	0	0	0	0	0	-	0	0	0	0	0	0	0	0	0	0	0	0	0	0	0	0	0	-	0	0	0	0	0	0	0	0	-	0	0	-	0	0	0	0	0	0	0	0	0	0	0	-	0	0	0	0	0	0	0	0	0	0	0	0	0	0	0	-	0	0	0	0	0	0	0	0	0	0	0	0	0	0	0	0	0	0	0	0	0	-	0	0	0	0	0	0	0	-	0	0	0	0	0	0	0	0	0	0	0	0	0	0	0	0	0	0	0	0	0	0	0	0	0	0	0	-	0	-	0	0	0	0	0	0	0	0	0	0	0	0	0	0	0	0	0	0	0	0	0	0	0	0	0	0	0	0	0	0	0	0	0	0	0	-	0	0	0	0	0	0	0	0	0	0	0	0	0	0	0	0	0	0	0	0	0	0	0	0	0	0	0	0	0	0	0	0	0	0	0	0	0	0	0	0	0	0	0	0	0	0	0	0	0	0	0	0	0	0	0	0	0	-	0	0	0	0	0	0	0	0	0	0	0	0	0	0	0	0	0	0	0	0	0	0	0	0	0	0	0	0	0	0	-	0	0	2	0	0	0	0	0	-	0	0	-	2	-	0	0	0	0	0	0	0	0	0	0	0	0	0	0	0	0	0	0	0	0	0	-	0	0	0	-	0	-	0	0	0	0	0	-	0	0	0	0	0	0	0	0	0	0	0	-	0	0	0	0	0	0	0	0	0	0	-	-	0	-	0	0	0	0	0	0	0	0	-	-	0	0	-	0	0	0	0	0	0	0	0	0	0	0	0	0	0	0	-	-	0	-	0	0	0	0	0	0	-	-	0	0	0	0	0	-	0	0	0	0	0	-	-	0	-	2	0	2	0	0	0	-	-	0	0	0	0	-	0	0	0	0	0	0	0	-	0	0	0	0	0	2	0	0	0	0	-	0	-	0	-	0	-	0	0	0	0	0	-	-	-	0	0	0	0	-	-	-	-	-	-	-	-	0	0	-	0	-	-	0	-	0	-	-	-	0	0	0	-	0	-	-	0	0	0	-	-	0	0	0	-	0	-	-	0	0	-	-	0	0	-	0	-	-	-	0	-	-	-	0	0	0	0	0	-	-	0	0	-	0	-	-	0	-	-	0	0	-	0	-	-	0	-	0	0	1	0	0	-	0	0	0	-	0	-	0	0	0	0	0	0	-	-	-	0	-	0	0	-	0	0	-	0	-	0	0	-	0	0	0	0	0	0	0	0	0	0	0	0	0	-	0	-	-	0	0	-	0	0	0	-	0	0	0	0	0	0	-	-	-	0	-	0	-	0	-	0	-	0	0	0	0	0	0	0	-	0	0	-	0	0	0	0	0	0	0	0	0	0	0	-	0	-	-	-	1	-	0	0	0	0	-	0	0	0	0	-	0	0	0	0	0	2	0	0	0	0	0	-	1	0	0	-	0	0	0	0	0	0	-	0	0	0	0	-	0	0	-	0	0	0	0	0	0	0
1075	100485881|F|0-55:A>G-55:A>G	TGCAGGTTATTACAGACTCCTTGACAACTTTGTCTCAGTACTTGACCCATTTGAGAGAGACAAGTGGTA	TGCAGGTTATTACAGACTCCTTGACAACTTTGTCTCAGTACTTGACCCATTTGAGAGAGACAAGTGGTA	Chr06	15669650	1	9.69986e-26	55:A>G	55	0.864048	0.001748	0.998252	0.001748	0.998252	0	0.00349	0.00349	0.00349	7	6.01043	1	1	1	-	1	1	1	1	1	1	1	1	1	1	1	1	-	1	-	1	1	1	1	1	1	1	1	1	1	1	1	1	1	1	1	1	1	1	1	1	1	1	1	1	1	1	1	1	1	1	1	1	1	1	1	1	1	1	1	1	1	1	-	1	1	1	1	1	1	1	1	1	1	1	1	-	1	1	1	-	1	1	1	1	-	1	1	1	1	1	1	1	1	-	1	1	1	1	1	1	1	1	1	1	1	1	1	1	1	1	1	1	1	1	1	1	1	1	1	1	1	1	1	1	1	1	1	1	1	1	1	1	1	1	1	1	1	1	1	1	1	1	1	1	1	1	1	1	1	1	1	1	1	-	1	1	1	1	1	-	1	1	1	1	1	1	1	-	1	1	1	1	1	1	1	1	1	1	1	1	1	1	1	1	1	1	1	1	1	1	1	1	1	1	1	1	-	1	1	1	1	1	1	1	1	1	1	1	1	1	1	1	1	1	1	-	1	-	1	1	1	1	-	1	1	1	1	1	1	1	1	-	1	-	1	1	1	1	1	1	1	1	1	1	1	-	1	1	1	-	1	1	1	1	-	1	1	1	1	1	1	1	-	1	1	-	1	-	1	1	1	1	1	1	1	1	1	1	1	1	1	1	1	1	-	1	-	1	1	1	1	1	-	-	1	1	1	1	1	1	1	1	1	1	-	1	1	1	1	1	1	1	1	1	1	1	1	1	1	-	1	-	-	1	0	1	1	-	1	-	1	1	1	1	1	1	1	1	1	1	1	1	-	1	1	1	-	1	-	1	1	1	1	-	1	1	-	1	1	1	1	1	1	1	1	1	-	1	1	1	-	1	1	1	1	1	-	1	1	1	1	1	-	1	1	1	1	1	1	1	1	1	1	-	1	-	1	1	1	1	1	1	1	1	-	1	1	-	1	1	-	-	1	1	-	-	1	1	1	1	1	-	1	1	1	1	1	1	-	1	1	1	1	-	1	1	1	1	1	1	1	1	1	1	1	-	1	1	1	1	-	-	1	1	-	-	1	1	1	-	1	1	1	-	-	1	1	1	1	1	1	1	-	1	1	-	1	1	1	-	1	1	1	1	-	1	1	1	1	1	1	1	-	1	-	1	-	-	1	1	1	1	1	1	1	1	1	1	1	1	-	1	1	-	-	1	1	1	-	1	-	1	1	1	1	1	1	1	1	1	-	-	1	1	1	1	1	1	1	1	1	1	1	-	-	1	1	1	1	1	1	1	1	1	1	1	1	1	1	1	-	-	1	-	1	1	1	1	1	1	1	1	1	1	1	1	1	1	1	-	1	1	1	-	1	1	1	1	-	1	1	1	-	-	1	1	1	1	1	1	1	1	1	1	1	1	1	1	1	1	1	1	1	1	1	1	1	1	1	1	1	1	1	1	-	1	-	1	1	1	1	1	1	1	1	1	1	1	1	1	1	1	1	1	1	1	1	-	1	1	1	1	1	1	1	-	1	1	1	1	1	1	1
1076	100507768|F|0-55:G>T-55:G>T	TGCAGAGTGCAGTAAGTGGATTTTCAGGAACTCTTTTCTTATCCGAAGAGTAGTTGTATGCACCAGTAT	TGCAGAGTGCAGTAAGTGGATTTTCAGGAACTCTTTTCTTATCCGAAGAGTAGTTGTATGCACCAGTAT	Chr07	3344257	1	2.08485e-27	55:G>T	55	0.728097	1	0.002075	0.997925	0	0.002075	0	0.004141	0.00207	4.30443	3	1	0	0	-	0	0	0	0	-	0	0	0	0	0	0	0	-	0	0	-	0	0	0	0	0	0	0	0	0	0	0	0	0	0	0	0	0	0	0	-	-	0	0	0	-	0	0	0	0	0	-	0	0	0	0	0	0	-	-	0	0	0	-	0	-	0	0	0	-	0	0	-	-	-	0	0	-	0	0	-	0	0	0	0	0	0	0	0	0	-	0	-	0	0	0	0	0	-	-	0	0	0	0	0	0	0	0	-	0	0	0	0	0	0	0	0	0	0	0	0	0	0	0	0	0	0	0	0	0	0	0	0	0	0	-	0	0	0	0	0	0	0	0	0	0	0	0	0	0	0	0	0	0	0	0	0	0	0	0	0	0	0	0	0	0	0	0	0	0	0	0	-	0	0	0	-	0	0	0	0	0	0	0	0	0	0	0	0	0	0	0	-	0	0	0	0	0	0	0	0	0	0	0	-	0	0	0	0	0	-	0	0	0	0	0	-	0	0	0	0	-	0	-	0	0	0	0	0	0	-	0	0	0	-	0	0	0	0	0	-	0	0	0	0	0	0	-	0	0	-	0	-	0	0	0	0	0	0	-	0	0	0	0	0	0	0	0	-	-	0	0	0	0	-	0	0	0	0	0	-	0	0	0	0	0	0	0	0	-	0	0	0	0	-	-	-	0	0	-	0	0	0	0	0	0	2	0	-	0	0	-	-	-	0	0	0	0	0	0	-	0	-	-	0	0	0	0	0	0	-	0	0	0	0	0	0	-	-	-	-	-	-	0	0	-	-	-	-	0	0	-	-	0	0	-	0	0	0	0	0	0	0	0	0	0	0	-	-	-	0	-	0	0	0	0	0	0	-	0	0	-	0	-	0	0	-	-	0	0	0	0	0	0	0	-	-	0	0	0	0	-	0	0	0	-	0	0	-	0	0	0	-	0	0	0	0	-	0	-	0	0	0	-	0	-	-	0	-	0	-	0	-	0	0	-	-	-	0	-	0	-	0	0	-	-	-	-	0	-	0	0	0	-	0	0	-	-	-	0	-	-	0	-	-	-	0	0	-	0	0	-	0	-	0	-	0	0	-	-	0	0	-	0	-	-	-	-	0	-	0	0	-	-	-	0	-	-	-	-	0	-	0	-	-	0	-	0	-	0	0	-	-	-	0	-	-	0	-	-	0	0	-	-	0	0	-	0	0	-	0	-	-	0	-	0	-	0	0	0	0	0	0	0	-	-	0	0	0	0	0	0	-	0	0	0	0	-	0	0	0	0	0	0	-	0	0	0	0	-	0	0	-	-	0	0	0	-	0	-	-	-	0	0	-	-	0	0	0	-	-	0	0	-	-	-	0	0	-	0	0	0	-	0	0	0	0	0	0	0	0	0	0	0	0	0	0	0	0	0	0	0	-	0	0	0	0	-	-	0	-	0	0	0	0	0	0	0	0	0	-	0	-	0	0	0	0	-	-	0	0	0	0	0	0	0	-	0	0	0	0	0	0	0
1077	100510732|F|0-55:T>A-55:T>A	TGCAGGCATCTAAAATGTAAATCTGATTGGTGTAAAAAGTTTGACAATTACATAATCCAGCTTTTGCAA	TGCAGGCATCTAAAATGTAAATCTGATTGGTGTAAAAAGTTTGACAATTACATAATCCAGCTTTTGCAA	Chr03	20100596	1	9.69986e-26	55:T>A	55	0.457704	0.993399	0.006601	0.993399	0.006601	0	0.013114	0.013114	0.013114	4.27164	3.5	1	-	0	-	0	-	0	0	-	-	-	-	0	0	-	0	-	0	0	-	-	0	-	0	0	0	0	0	0	-	0	-	-	-	0	0	-	0	-	0	-	-	-	0	0	0	0	0	-	0	-	-	-	-	0	0	-	0	0	0	0	0	-	0	-	0	0	-	-	0	0	0	0	0	0	0	0	-	0	-	-	0	0	0	0	-	0	0	0	0	0	0	-	-	0	0	0	0	0	0	0	0	0	-	-	0	-	0	0	0	0	0	0	0	0	0	-	0	0	-	-	0	-	0	0	0	-	0	0	-	0	-	-	-	0	0	-	-	-	0	-	-	0	0	-	0	-	-	0	0	0	0	-	0	-	0	0	0	0	0	-	0	-	-	0	-	-	-	0	-	0	-	0	-	-	0	0	0	0	0	0	-	-	0	-	0	0	0	0	0	-	0	0	-	0	-	0	0	-	0	0	0	-	0	-	0	0	-	0	-	0	-	0	-	0	0	-	-	0	-	0	-	-	0	0	0	0	0	-	-	0	-	0	-	0	0	0	-	0	-	-	0	0	0	0	0	0	0	0	0	0	0	0	0	0	0	0	-	0	-	0	0	-	-	-	0	-	-	0	-	-	-	0	0	-	0	0	0	0	0	-	-	-	0	0	0	0	-	-	-	0	0	-	0	-	0	0	-	0	-	-	0	-	-	-	0	-	-	0	-	-	0	-	-	0	-	0	0	-	-	0	-	-	0	-	-	0	-	0	-	0	0	-	0	-	-	0	-	-	0	0	-	0	-	-	-	0	-	-	-	-	-	0	1	-	-	-	-	-	-	-	-	0	-	-	-	0	-	-	-	-	-	0	0	-	0	-	-	-	-	-	-	-	-	0	1	0	-	-	-	-	-	-	-	-	-	-	-	-	0	-	-	0	-	-	0	-	-	-	-	-	-	-	-	-	-	-	-	-	-	-	0	-	-	-	0	-	-	0	-	0	0	-	0	-	0	-	0	-	-	-	-	-	-	-	-	-	0	-	-	-	0	0	0	0	-	-	-	0	-	-	-	0	0	-	-	-	0	-	-	-	0	-	-	0	-	0	-	-	0	-	0	-	-	0	-	-	-	-	-	-	-	-	-	0	-	0	-	-	0	-	-	-	0	-	-	-	-	0	-	-	-	-	-	0	0	-	0	-	0	-	0	-	-	-	0	-	0	0	0	-	0	-	-	0	0	-	-	-	-	-	-	-	-	-	0	0	0	0	-	-	-	0	0	-	0	0	0	-	0	0	-	-	-	-	-	0	0	-	0	0	-	-	-	-	-	-	0	0	-	0	0	0	-	-	-	-	-	0	0	-	-	-	-	-	-	-	-	0	0	0	0	0	-	0	-	-	-	-	0	0	-	0	0	0	-	-	-	-	-	-	-	0	-	-	-	-	-	-	0	-	-	-	-	-	-	0	-	-	-	0	-	0	0	-	0	-	-	0	0	0	-	0	-	0	-	-	-	-	0	0	-	-
1078	100530339|F|0-55:C>T-55:C>T	TGCAGAGAATGTTTGTTGGCCAGGATGTTCAAGAAAAAAAAAATCCAAAAAGATTCAATTTTTTACTTA	TGCAGAGAATGTTTGTTGGCCAGGATGTTCAAGAAAAAAAAAATCCAAAAAGATTCAATTTTTTACTTA	Chr13	3765250	1	4.51291e-24	55:C>T	55	0.586103	0.997423	0.002577	0.997423	0.002577	0	0.005141	0.005141	0.005141	7.89709	7	1	0	-	0	0	0	-	0	0	0	0	-	-	0	0	0	0	0	-	-	-	-	0	0	0	0	0	-	0	0	0	0	-	0	0	0	0	0	0	0	0	0	0	0	0	0	-	0	0	0	0	0	0	0	0	0	0	0	-	0	0	0	0	0	0	0	0	0	0	0	-	0	-	0	0	0	0	0	0	-	0	0	0	0	0	0	0	0	0	0	-	0	0	0	0	0	0	0	0	0	0	0	0	0	0	0	0	0	0	0	0	0	0	0	0	0	0	0	0	0	0	0	-	0	0	0	0	0	0	0	0	0	0	0	0	0	0	0	0	0	0	0	0	0	0	0	0	0	0	0	0	0	0	0	0	0	0	-	0	0	0	0	0	0	0	0	0	-	0	-	0	-	0	0	0	0	0	0	0	0	0	0	0	0	0	0	0	0	0	-	0	0	0	0	0	0	-	-	0	0	-	-	0	0	-	0	0	-	-	-	0	0	0	-	0	-	0	0	0	0	0	0	-	-	0	-	0	0	0	0	0	-	0	0	0	0	0	0	-	-	-	0	0	0	0	-	0	0	-	-	0	-	0	0	-	0	0	-	-	0	0	0	0	0	-	-	0	-	-	-	0	0	0	-	0	0	0	0	0	0	0	-	0	0	-	-	0	0	0	-	-	-	-	0	-	0	-	-	-	-	-	0	-	0	0	0	-	0	-	0	0	-	-	0	0	0	0	0	0	0	0	0	-	0	-	0	0	0	-	-	-	-	-	-	0	-	0	-	-	0	-	-	-	0	0	-	-	0	0	0	-	0	-	0	0	-	0	0	-	0	0	0	0	-	0	-	-	-	0	0	-	-	-	-	-	-	-	-	0	0	-	0	-	0	-	-	-	0	0	-	-	-	-	0	-	-	0	0	0	0	-	0	0	0	-	0	0	0	-	0	-	0	0	-	-	-	-	-	-	0	0	0	-	-	-	-	-	-	0	0	0	0	-	-	0	-	-	0	-	-	0	0	-	-	-	-	-	-	-	-	-	-	0	-	-	-	0	-	0	-	0	0	-	-	0	-	-	-	-	-	-	-	-	-	-	-	-	0	0	0	0	0	-	-	-	0	-	-	-	-	-	-	-	-	-	0	-	0	0	-	-	-	0	-	-	-	0	-	-	-	-	-	0	0	0	0	-	-	-	-	-	0	-	-	-	-	0	-	-	0	-	-	-	-	-	-	0	0	-	0	-	-	-	-	-	0	-	-	-	-	-	0	0	0	-	-	-	0	-	-	-	-	0	0	-	0	-	-	-	-	0	1	-	-	-	-	-	-	-	-	0	0	-	-	0	0	0	0	-	-	0	-	0	0	-	-	-	-	0	-	-	-	-	-	0	0	-	0	-	-	-	-	0	0	-	0	-	0	0	0	-	0	-	-	0	0	0	0	0	0	0	-	-	0	-	0	-	0	-	-	0	0	0	0	-	0	0	-	0	0	-	0	0	-	-	-	0	0	0	-	0	-	0
1079	7552730|F|0-55:A>G-55:A>G	TGCAGATTGAGGACAAGACGGTTATATTTGGAGAGCAACTGGCAAATTTGATTACATGCATTACAGATC	TGCAGATTGAGGACAAGACGGTTATATTTGGAGAGCAACTGGCAAATTTGATTACATGCATTAC	Chr02	16352718	1	8.6221e-26	55:A>G	55	0.501511	0.996988	0.003012	0.996988	0.003012	0	0.006006	0.006006	0.006006	26.1512	14	1	-	0	0	-	0	-	-	-	0	0	-	0	0	0	0	-	-	-	0	0	0	-	-	0	0	0	0	0	-	-	-	-	-	-	0	0	-	0	-	-	0	0	0	-	0	0	-	0	0	-	-	0	-	-	-	0	0	0	0	0	-	-	-	-	-	0	0	-	-	0	-	0	0	0	-	-	0	0	-	-	-	0	0	-	0	-	0	-	-	-	-	0	0	-	0	-	-	-	-	-	0	0	0	0	0	-	-	-	-	0	-	-	-	0	0	0	-	-	-	0	0	0	0	0	-	0	0	-	0	-	0	-	-	0	0	0	0	0	-	0	0	0	-	-	-	-	0	0	0	0	0	0	0	-	0	-	-	-	0	0	0	0	0	0	0	-	0	-	-	0	-	-	0	0	0	0	0	-	-	0	0	0	-	0	0	0	0	-	-	-	-	0	0	0	0	0	0	0	0	0	0	0	0	0	0	-	0	0	-	0	0	-	0	-	-	0	-	-	0	0	0	-	0	0	0	0	-	0	0	-	0	0	0	0	0	0	0	-	0	0	0	0	0	0	0	0	0	0	-	0	0	-	0	0	0	0	-	0	0	0	0	-	0	-	-	0	-	0	0	0	0	-	0	0	-	0	-	-	0	0	0	-	0	0	0	0	0	-	-	0	0	0	0	0	0	-	0	-	-	0	0	-	0	-	0	0	-	0	-	0	-	0	0	-	0	0	-	0	-	0	-	-	-	0	0	-	0	0	-	0	0	-	-	0	-	0	-	0	0	-	0	0	0	-	-	-	-	-	0	0	-	-	-	-	-	-	0	0	-	0	0	-	0	0	-	-	-	-	0	-	0	-	-	0	0	-	-	0	-	0	0	-	0	-	-	-	-	-	-	0	-	0	0	-	-	0	0	0	0	0	0	-	-	-	0	0	0	0	0	-	0	-	0	-	-	-	0	-	0	0	0	0	-	0	-	-	-	-	0	-	0	-	-	-	-	-	0	-	-	-	0	-	-	0	-	0	-	-	-	0	-	-	-	-	0	0	-	-	-	0	0	-	-	-	0	-	-	0	-	-	-	-	-	-	-	0	-	-	-	0	-	-	-	-	-	-	-	-	-	0	1	-	0	-	0	0	-	0	0	-	-	-	-	-	-	-	-	-	-	-	-	0	-	-	0	-	0	-	0	-	0	-	0	0	-	0	0	-	-	0	0	-	-	-	-	0	0	-	-	-	-	-	0	0	0	0	0	0	-	0	-	-	0	-	-	-	0	0	0	-	-	-	-	-	-	-	-	-	0	-	-	-	0	0	0	0	0	-	-	-	-	-	-	-	0	-	-	-	-	-	-	-	-	-	-	-	0	0	0	-	-	0	0	-	0	-	-	-	-	0	-	0	0	-	-	-	-	-	-	0	-	0	0	-	-	-	0	0	-	-	0	0	0	-	0	-	-	-	0	-	0	-	0	0	0	-	-	0	0	0	0	-	0	0	-	-	-	-	0	0	0	-
1080	7538250|F|0-55:T>C-55:T>C	TGCAGACATAGCCATCAGGCTGTCAATGGGGTGAGTAGTTCAACCACAAAACACCTCACATCCAATCTC	TGCAGACATAGCCATCAGGCTGTCAATGGGGTGAGTAGTTCAACCACAAAACACCTCACATCCAATCTC		0	0	999	55:T>C	55	0.625378	0.997585	0.002415	0.997585	0.002415	0	0.004819	0.004819	0.004819	22.6013	16	1	0	0	-	0	0	0	0	-	0	0	0	0	-	0	0	-	0	0	0	-	0	0	0	0	0	0	0	0	0	0	0	0	0	0	-	0	0	0	0	0	0	0	0	0	0	0	-	0	0	-	-	0	0	0	0	0	-	-	0	0	0	0	0	0	0	0	0	-	0	0	0	0	0	0	0	0	0	0	0	0	0	0	0	0	0	0	0	0	-	0	0	0	0	0	-	-	0	0	0	0	0	0	0	0	0	0	0	0	0	0	0	0	0	0	0	0	0	0	0	0	0	0	0	0	0	0	0	0	0	0	0	0	-	0	-	0	0	0	0	0	0	0	0	0	0	0	0	0	0	0	0	0	0	0	0	0	-	0	0	0	0	0	0	0	0	0	0	0	-	0	-	0	0	0	0	0	0	-	0	-	0	0	0	0	0	0	0	0	0	0	0	0	-	0	0	0	0	0	0	0	-	0	0	0	-	0	-	0	0	0	0	0	-	0	0	0	0	0	-	0	0	0	0	-	-	0	0	0	-	0	0	-	-	0	0	0	0	0	0	-	0	0	0	0	0	0	0	-	0	0	0	0	0	0	-	0	0	0	-	0	0	0	0	0	-	0	0	0	0	0	0	0	0	0	0	0	0	0	0	-	-	0	0	0	-	-	0	-	0	0	0	0	-	-	0	0	0	0	-	-	-	0	0	0	-	-	-	0	0	0	-	-	0	0	0	0	-	-	-	-	-	-	0	0	-	0	-	0	0	0	-	0	0	-	-	-	-	-	-	0	0	0	0	0	-	0	-	-	0	-	-	-	-	-	-	0	0	-	-	-	0	-	-	-	-	-	-	-	0	0	-	-	-	0	0	-	-	-	-	-	-	0	-	0	-	0	0	-	0	-	0	1	0	-	-	-	-	-	0	0	-	-	-	-	-	0	0	0	-	-	-	-	-	-	-	-	-	-	-	-	0	0	0	0	-	-	0	0	0	-	-	-	0	-	-	0	-	-	0	-	0	-	-	-	-	-	-	0	0	0	-	0	-	0	-	-	-	-	-	0	0	0	0	-	-	0	-	-	-	-	-	0	0	-	-	-	-	-	-	0	0	-	-	0	-	-	0	-	0	-	-	-	-	0	0	0	-	-	-	-	-	-	0	-	-	-	0	-	-	-	0	-	0	-	0	-	-	0	-	-	0	0	-	0	0	0	-	0	-	-	-	0	-	-	0	-	-	0	0	-	0	-	-	-	0	0	0	-	-	-	0	0	0	-	-	-	0	-	-	-	0	-	-	0	-	-	0	-	-	0	-	0	-	0	-	-	-	0	-	-	-	-	0	-	0	0	-	0	-	0	-	-	-	-	0	-	0	0	0	0	0	0	0	0	0	-	0	0	0	0	-	0	0	0	0	-	-	0	0	-	0	-	0	-	0	-	0	-	0	0	0	0	-	-	-	0	-	0	-	-	0	0	0	-	-	0	-	0	0	0	0	0	0	0	0	0	0	0	0	0	0	0
1081	100555300|F|0-55:T>A-55:T>A	TGCAGTCATCAGACGAGAAAGGGCGTAGTCTGCAATCTTGGGATTCGCGTTTTCATCCAGCAAAACATT	TGCAGTCATCAGACGAGAAAGGGCGTAGTCTGCAATCTTGGGATTCGCGTTTTCATCCAGCAAAACATT	Chr00	66428136	1	4.48109e-29	55:T>A	55	0.830816	0.998182	0.003636	0.996364	0.001818	0.001818	0.00363	0.007246	0.005438	15.252	12.5	1	0	0	-	0	0	0	-	0	0	-	0	0	0	0	0	0	0	0	0	0	0	0	0	0	0	0	0	0	0	0	0	0	0	0	0	0	0	0	0	0	0	0	0	0	0	0	0	0	0	-	0	-	0	0	0	-	-	0	0	0	0	0	-	0	0	0	0	-	-	0	-	0	0	0	0	0	0	0	0	0	0	0	0	0	0	0	0	0	-	0	0	0	0	0	0	0	0	0	0	0	0	0	0	0	0	0	0	0	0	0	0	0	0	0	0	0	0	0	0	0	0	0	0	0	0	0	0	0	0	0	0	0	0	0	0	0	0	0	0	0	0	0	0	0	0	0	0	0	0	0	0	0	0	0	0	0	0	0	0	0	0	0	0	0	0	0	0	0	0	0	0	0	0	0	0	0	0	0	0	0	0	0	0	0	0	0	0	0	0	0	0	0	0	0	0	0	0	0	0	0	0	0	0	0	0	0	0	0	0	0	0	0	-	0	0	0	0	0	-	0	0	-	0	0	0	0	0	0	0	0	0	0	0	0	0	0	0	0	0	0	0	0	0	0	0	0	0	0	0	0	0	0	0	0	0	0	0	0	0	0	0	0	0	0	-	0	-	0	0	0	0	0	0	0	0	0	0	0	-	0	0	0	-	0	-	0	0	0	-	0	0	0	-	0	0	0	0	0	0	0	-	-	0	0	0	0	-	0	0	0	0	0	-	-	0	0	0	0	-	0	0	-	-	-	-	0	-	0	0	0	0	2	0	0	-	-	0	0	-	-	0	0	0	0	-	0	-	-	0	0	-	0	0	0	-	-	0	0	0	0	0	0	0	-	0	-	0	0	0	-	0	0	0	0	0	-	-	0	-	0	0	-	-	0	0	0	0	0	0	0	0	-	-	0	-	-	0	0	0	0	0	0	0	-	0	0	0	0	0	0	0	0	0	0	0	0	0	0	-	0	0	0	0	0	0	0	0	0	0	0	0	0	-	-	0	0	-	0	-	-	0	-	-	1	-	0	0	0	-	0	0	0	0	0	0	0	-	0	0	-	-	0	-	-	-	0	-	0	0	-	-	-	0	0	0	0	-	-	-	-	0	0	0	-	0	-	0	0	0	0	0	-	-	0	0	0	-	0	-	0	0	-	0	-	0	0	-	-	0	0	-	0	-	0	-	0	-	0	0	0	0	0	0	0	0	0	0	0	0	0	0	0	0	0	0	0	0	-	0	0	0	-	-	-	0	0	0	0	0	-	0	0	0	0	0	0	0	0	0	0	-	-	0	0	-	0	0	0	0	0	0	0	0	-	0	-	0	0	-	-	0	0	-	0	0	0	0	0	0	0	0	0	0	0	0	0	0	0	0	0	0	0	0	0	0	0	0	0	-	0	0	0	0	0	0	0	0	0	0	0	0	-	0	-	0	-	0	0	0	0	0	-	0	0	0	0	0	0	0	0	0	0	0	0	0	0	0	0	0	0	0	0	0	0	0	0	0	0	0	0	0	0
1082	100557795|F|0-55:G>A-55:G>A	TGCAGCGTGGCCTGAGAAAGCCCGGCACTTGTCAGTCCATGGCACATTGGGCAATGCACAAATGAAAAA	TGCAGCGTGGCCTGAGAAAGCCCGGCACTTGTCAGTCCATGGCACATTGGGCAATGCACAAATGAAAAA		0	0	999	55:G>A	55	0.477341	0.006329	0.993671	0.006329	0.993671	0	0.012578	0.012578	0.012578	5	4.65089	1	1	-	-	-	1	-	-	1	-	-	1	1	1	-	1	-	-	-	1	-	-	-	-	1	1	-	-	0	1	1	1	1	1	1	-	1	-	-	-	-	-	-	1	-	-	1	1	1	-	-	1	1	1	-	1	-	-	1	1	1	1	-	-	1	-	-	1	-	-	1	1	1	-	-	1	-	1	1	-	-	1	1	-	-	-	-	-	1	-	-	-	1	1	-	-	-	-	-	-	-	1	1	-	1	-	-	1	-	-	1	-	1	-	-	1	1	1	1	-	-	-	-	-	1	1	1	1	-	1	1	-	1	1	-	-	-	1	1	1	-	1	1	-	1	1	-	-	-	1	-	1	1	1	1	-	1	-	1	-	1	1	-	1	-	1	1	-	1	-	1	-	1	1	-	-	1	-	1	1	-	1	-	1	1	-	1	1	-	1	-	1	1	1	1	-	-	-	1	1	1	-	1	1	1	1	1	-	1	1	1	-	1	1	-	1	1	1	1	1	-	1	-	1	-	-	-	1	1	1	1	1	-	1	-	-	1	-	-	1	-	-	1	1	1	1	1	1	1	-	1	1	1	-	1	1	1	1	1	1	1	-	-	-	1	-	-	-	-	-	-	1	1	-	-	1	1	1	1	1	1	-	1	-	1	1	-	1	1	1	-	1	-	-	-	-	-	1	1	1	-	-	-	1	1	-	1	-	1	-	-	-	-	1	-	1	-	-	-	-	1	-	-	-	1	-	-	-	-	1	1	1	1	1	-	-	-	-	-	-	-	-	-	1	1	-	1	1	-	1	-	-	-	1	1	1	1	1	1	1	1	1	1	-	-	-	-	1	1	1	1	-	1	-	1	-	-	-	1	-	-	-	-	-	1	1	1	-	1	-	1	-	-	-	-	-	1	0	-	1	1	1	1	-	-	-	1	-	1	1	1	-	1	1	1	-	-	1	1	1	-	1	1	1	-	-	-	1	1	1	-	1	1	-	-	1	-	-	-	-	-	-	1	-	1	-	-	-	-	1	-	-	-	1	1	1	-	-	1	1	-	-	-	-	-	1	-	-	-	-	-	1	-	1	-	-	1	1	-	-	1	-	-	1	-	-	-	-	-	-	-	-	-	-	-	1	-	-	1	1	-	-	1	1	-	-	-	-	-	1	-	-	-	1	1	1	-	-	-	1	-	1	1	-	1	-	-	-	-	-	-	-	-	1	-	1	-	-	-	-	1	-	-	-	-	-	1	1	1	-	-	-	1	1	-	-	1	1	1	1	-	-	-	-	1	1	1	-	1	1	-	-	-	1	-	1	-	1	1	-	-	-	-	-	-	-	1	-	-	-	1	-	-	-	-	-	-	-	1	-	-	-	-	1	1	1	1	-	-	1	-	-	-	-	-	-	1	1	1	1	-	1	-	1	-	-	-	-	1	1	1	-	1	-	-	1	1	-	1	1	1	1	1	1	-	1	1	-	-	1	1	1	1	1	-	1	1	1	1	1	1	1	1
1083	7552176|F|0-55:T>C-55:T>C	TGCAGAATTGTCATGATAAAATTTTCATGCTCCTAGAAAAGCAATTAGCTAAACATACTTTACAGATCG	TGCAGAATTGTCATGATAAAATTTTCATGCTCCTAGAAAAGCAATTAGCTAAACATACTTTAC		0	0	999	55:T>C	55	0.774924	1	0.001949	0.998051	0	0.001949	0	0.003891	0.001946	53.5433	26	1	0	-	0	0	0	0	0	0	0	0	0	0	0	0	-	0	0	-	0	0	-	0	-	0	0	0	0	0	0	0	0	0	0	0	0	0	-	0	0	0	0	0	0	0	0	0	0	0	0	-	0	-	0	0	-	-	0	0	0	0	0	0	-	0	-	0	0	-	-	0	0	0	0	0	0	0	0	0	-	0	-	0	0	-	0	0	0	0	0	0	0	-	0	0	0	0	0	0	0	0	0	0	0	0	0	0	0	0	0	0	0	0	0	0	0	0	0	0	0	0	-	0	0	0	0	0	0	0	0	0	0	0	0	0	0	0	0	0	0	0	0	0	0	0	0	0	0	0	0	0	0	0	0	0	0	-	0	0	0	0	0	0	-	0	0	0	0	0	0	0	0	0	0	0	0	0	0	-	0	-	0	0	0	0	0	0	0	0	0	0	0	0	0	0	0	0	0	0	0	0	0	0	0	0	0	0	0	0	0	0	0	0	0	0	0	-	0	0	0	0	0	-	0	0	0	-	0	0	0	0	-	0	0	-	0	0	0	-	0	0	-	0	0	0	0	0	0	0	0	0	-	0	-	0	0	0	0	-	0	0	0	0	0	0	-	0	-	0	-	0	0	0	0	-	0	0	0	-	-	0	0	0	0	0	-	0	0	-	-	0	0	-	0	0	-	-	0	0	0	0	-	0	0	0	0	0	-	-	-	0	0	0	0	0	0	0	0	0	-	0	-	0	0	-	0	0	-	0	-	0	-	0	0	-	-	-	0	0	0	0	-	0	0	0	0	0	0	0	0	0	0	0	0	0	0	-	0	0	-	0	0	0	0	-	-	0	0	-	0	0	0	0	0	0	0	0	0	0	0	0	0	0	0	0	0	-	0	0	0	-	0	-	-	0	-	0	0	0	0	0	0	-	0	-	-	-	-	-	-	-	0	0	0	-	-	-	0	0	0	0	0	0	-	0	0	-	0	-	0	0	0	0	0	-	0	0	0	0	0	-	0	0	0	0	0	0	0	-	0	0	-	-	0	0	0	-	0	0	-	-	-	-	0	0	-	0	0	0	0	0	-	-	-	0	-	0	-	-	0	0	-	-	0	-	0	-	0	0	-	0	0	-	-	-	-	0	-	0	0	-	0	0	0	0	0	-	0	-	0	-	-	0	-	0	-	0	-	0	0	-	-	-	-	-	-	0	0	0	0	0	0	-	0	0	0	0	0	0	0	-	0	0	0	0	0	0	0	0	-	0	0	-	0	0	0	0	0	0	0	0	0	-	-	0	0	0	0	0	0	0	0	0	-	-	-	-	0	0	0	0	-	0	0	0	0	0	0	0	0	0	0	0	0	0	0	-	0	0	0	0	0	0	0	0	0	0	0	0	-	-	0	-	0	-	0	0	0	0	0	0	0	0	0	-	-	-	0	0	0	0	-	0	0	-	0	0	2	0	0	-	-	0	0	0	0	0	-	-	0	0	0	0	0	0	0	0	0	0	0	0	0	0
1084	100569757|F|0-55:C>T-55:C>T	TGCAGATGCTGTTAGACAGTTTACGTGGGTTTTTGAGGTACGACTTTGTTTAAAACGTCTTCGTGTTTT	TGCAGATGCTGTTAGACAGTTTACGTGGGTTTTTGAGGTACGACTTTGTTTAAAACGTCTTCGTGTTTT	Chr09	539201	1	9.69986e-26	55:C>T	55	0.483384	0.009375	0.996875	0.003125	0.990625	0.00625	0.018574	0.00623	0.012402	5.33333	4.75775	1	1	1	1	-	1	-	1	-	1	1	1	1	1	1	1	-	1	1	1	-	1	-	1	1	-	2	-	-	-	1	1	1	-	-	1	-	1	1	-	-	1	1	1	1	1	1	1	1	1	-	1	1	-	1	-	1	1	1	-	-	1	-	1	-	-	-	-	1	1	1	-	1	1	-	1	1	1	1	-	-	-	1	1	-	1	1	1	1	-	1	1	-	1	-	-	-	-	-	-	-	1	-	1	-	-	-	-	-	-	-	-	-	1	-	-	-	-	-	-	-	-	-	-	-	1	-	1	-	-	-	-	-	-	-	-	-	1	1	-	-	-	-	-	-	-	-	-	-	1	-	1	-	-	-	-	-	-	-	-	-	1	1	-	-	-	-	-	-	-	-	-	-	1	-	-	-	-	-	-	-	-	-	1	-	1	-	-	-	1	1	-	1	-	1	1	1	-	1	-	1	-	-	1	1	1	1	-	1	1	1	1	1	-	1	1	1	1	-	1	1	-	-	1	1	1	-	1	1	-	1	1	1	1	1	1	-	1	-	1	1	1	1	1	1	-	1	-	1	-	1	1	1	-	-	1	1	1	1	-	-	1	-	1	-	-	-	-	1	1	1	1	1	-	1	1	-	1	1	-	1	1	1	1	1	1	-	-	1	1	1	1	1	-	-	1	1	1	1	-	-	-	1	1	-	-	1	-	1	1	-	1	-	1	1	-	-	1	-	-	1	-	-	-	1	1	1	1	1	1	1	1	1	1	-	-	-	1	1	-	1	1	1	1	1	1	1	-	-	1	-	1	-	-	-	1	-	1	1	-	-	1	1	1	1	-	1	-	1	1	1	1	-	-	2	1	-	1	1	1	1	-	1	-	1	1	1	1	1	1	-	1	-	-	1	1	-	1	-	1	1	-	1	-	1	-	1	-	1	1	1	-	1	1	-	1	-	-	1	1	1	1	-	-	1	1	1	1	1	1	-	-	-	-	-	1	-	-	-	1	-	-	1	-	1	-	-	-	1	1	1	-	1	1	-	1	1	1	-	-	1	-	-	-	-	-	1	-	1	1	-	-	-	1	-	-	-	-	-	1	-	1	-	-	-	-	-	-	0	-	-	1	-	-	-	1	-	-	1	-	-	-	1	1	1	-	1	1	-	1	-	-	1	1	1	-	-	1	1	-	-	-	1	-	-	1	-	1	1	1	-	1	1	-	-	-	1	-	1	1	-	1	-	-	-	-	-	1	1	-	-	-	-	1	1	-	1	1	1	1	1	1	-	-	-	-	-	-	-	-	-	-	1	-	-	-	-	-	1	1	1	-	1	1	-	1	-	1	1	-	-	-	-	-	1	1	-	-	1	1	-	1	-	-	-	-	1	-	1	1	-	1	-	1	1	1	1	1	-	-	1	1	-	-	-	-	-	1	-	-	-	-	-	-	-	-	1	-	-	1	-	-	1	1	-	1	-	-	-	1	-	-	-	-	-	-	1	-	-	-	-	-	1
1085	100570823|F|0-55:G>A-55:G>A	TGCAGCCGTCTATTTCGCTCCCACTCTTCTCTTACCGGCGTCCCTTAGCTACCCGGGGGACGCCATGAG	TGCAGCCGTCTATTTCGCTCCCACTCTTCTCTTACCGGCGTCCCTTAGCTACCCGGGGGACGCCATGAG	Chr00	54154592	1	2.08485e-27	55:G>A	55	0.466767	0.987055	0.019417	0.980583	0.012945	0.006472	0.025555	0.038081	0.031818	6.68235	6.28571	1	0	-	-	0	-	0	-	0	-	0	-	0	0	0	-	-	0	0	0	-	-	0	-	0	-	-	-	0	0	0	0	-	0	0	-	0	-	0	0	0	0	0	-	-	-	-	-	-	0	-	0	0	-	0	-	-	-	0	-	0	0	0	0	-	0	-	0	0	-	0	-	0	0	0	-	-	0	-	-	0	0	0	0	-	-	0	0	0	0	0	-	0	0	0	-	0	-	-	0	0	-	0	0	0	0	0	0	0	0	0	0	-	0	-	0	0	0	0	-	0	0	0	0	0	0	0	0	-	0	0	0	0	0	-	0	0	-	0	0	-	0	0	0	0	1	-	0	0	0	0	-	0	0	-	-	0	-	0	0	-	-	0	0	-	0	0	0	0	-	0	-	0	0	0	-	0	0	0	-	0	-	0	0	0	-	0	0	0	0	-	-	0	0	0	-	-	0	0	0	0	0	0	0	0	0	0	0	0	0	0	0	0	0	-	0	0	0	0	-	0	0	0	0	0	0	-	0	0	0	-	0	0	2	-	0	0	0	0	0	-	-	0	0	0	-	0	0	0	0	0	0	0	0	-	0	0	-	0	-	0	-	0	-	0	-	0	-	0	0	0	0	0	0	0	0	0	-	-	0	-	-	0	0	0	0	-	0	0	-	-	0	0	-	-	-	-	0	-	-	-	0	0	0	-	0	0	-	0	0	-	0	0	0	-	0	0	-	0	-	-	0	-	-	-	0	0	0	-	-	0	0	-	-	0	-	0	-	-	-	-	-	-	-	1	-	-	-	-	-	-	0	0	0	-	-	-	0	-	-	0	-	0	-	-	-	-	-	-	-	-	0	-	-	0	-	-	-	-	0	-	-	-	-	0	-	0	-	-	-	0	-	-	-	-	-	0	-	-	-	-	-	-	0	-	-	-	-	-	-	0	-	-	-	-	-	-	0	0	-	0	-	-	0	-	-	-	-	-	-	-	0	-	-	-	-	-	-	-	-	-	-	0	-	-	-	-	0	-	0	-	-	-	-	-	-	-	-	-	-	0	-	0	-	-	-	-	-	-	-	-	-	-	-	-	-	-	-	-	-	0	-	-	-	-	-	-	-	-	-	0	-	-	-	-	-	-	-	-	-	-	-	1	-	-	-	-	-	-	0	-	-	-	-	-	-	-	-	0	0	-	0	-	-	-	-	-	-	-	-	-	-	-	0	-	-	0	-	0	0	-	-	-	-	-	-	-	-	0	-	0	-	-	0	-	-	-	-	-	0	-	-	-	-	-	-	-	-	-	-	-	-	-	-	-	-	-	-	-	-	-	-	-	-	-	-	-	-	-	-	-	-	-	-	-	-	-	-	-	-	-	-	-	0	0	-	0	0	0	-	-	-	-	0	-	0	0	-	0	0	0	0	0	0	-	0	-	0	2	0	0	-	0	-	0	0	0	1	0	0	0	0	0	0	-	0	0	-	-	0	0	0	0	0	0	0	-	0	0	0	0	0	0
1086	100572966|F|0-55:T>C-55:T>C	TGCAGTAATAGATATTGCAACTCATTTTAGTAAAGCCAAATACAGAGAATACTTATGCCTAGTATACTT	TGCAGTAATAGATATTGCAACTCATTTTAGTAAAGCCAAATACAGAGAATACTTATGCCTAGTATACTT	Chr14	7056234	1	2.08485e-27	55:T>C	55	0.719033	1	0.004202	0.995798	0	0.004202	0	0.008368	0.004184	4.01275	3.5	1	0	0	0	-	0	0	0	0	0	0	-	0	0	0	0	0	0	0	0	0	0	0	0	0	-	0	0	0	0	0	-	0	0	-	0	-	0	0	-	0	0	-	0	0	0	0	0	0	0	0	0	0	0	0	0	0	0	-	0	0	0	-	0	-	0	0	-	-	0	0	-	0	0	0	0	0	0	2	0	-	0	-	-	0	-	0	0	0	-	0	0	0	-	0	0	0	0	-	0	0	0	0	0	0	0	0	0	0	0	0	0	-	0	0	0	0	0	0	0	0	0	0	0	0	0	0	0	0	0	0	0	0	0	0	0	0	0	0	0	0	0	0	0	-	0	0	0	0	0	0	0	0	0	0	0	0	0	0	0	0	0	0	0	0	0	0	0	0	0	0	0	0	0	0	0	0	0	0	0	0	-	0	0	0	0	-	0	0	-	0	-	0	0	0	-	-	2	-	0	0	0	0	0	-	0	0	0	-	0	0	0	0	-	0	0	0	-	0	0	-	-	-	0	0	-	0	0	0	0	0	0	0	0	-	-	0	0	0	0	0	0	0	0	-	0	0	0	0	-	0	-	0	0	0	0	0	-	0	0	0	0	0	0	-	-	0	-	0	0	-	0	0	-	-	0	0	0	0	0	-	0	0	-	0	0	0	-	-	0	0	0	0	-	0	-	0	-	-	-	0	0	-	0	-	-	0	-	0	0	0	-	0	0	0	0	0	-	0	-	0	0	0	0	-	0	-	0	0	0	0	0	-	0	0	0	-	0	0	-	0	-	0	0	0	0	0	0	-	-	0	0	0	0	0	0	0	0	-	0	-	0	-	0	0	-	-	0	0	0	0	0	0	0	-	0	0	-	0	0	-	0	-	-	0	0	0	0	0	-	0	-	-	0	0	0	0	-	0	0	0	0	0	0	-	-	0	-	0	0	0	0	0	0	-	0	-	0	0	-	0	0	-	0	0	0	-	0	-	0	0	-	0	-	0	-	0	0	-	-	-	0	-	-	-	0	-	-	0	0	-	-	-	0	0	0	-	-	-	-	0	0	0	-	-	0	0	0	0	0	0	-	-	0	0	-	0	0	-	0	0	-	-	0	-	-	-	-	-	-	-	0	-	-	-	0	-	-	0	0	-	0	-	0	-	0	0	0	-	0	-	0	0	-	-	-	0	0	-	0	-	0	0	0	0	-	0	-	0	0	-	0	0	-	-	0	0	-	0	0	0	0	-	0	-	0	0	0	0	-	-	0	-	0	-	-	0	0	0	0	0	-	0	-	-	-	0	-	0	-	0	-	0	0	0	-	0	-	0	-	0	0	-	0	-	-	-	-	0	-	-	-	0	0	0	0	-	0	0	0	-	0	-	-	0	0	0	0	0	0	0	0	-	0	0	-	0	0	0	0	0	0	0	0	-	0	-	0	0	0	0	0	0	0	0	0	0	0	0	0	0	0	0	0	0	0	0	-	0	0	0	0	0	0	0	0	0	0	0	0	0	-	0
1087	100573330|F|0-55:T>C-55:T>C	TGCAGTATCTTCTTCTGAAATCACTACTACCAAAAGATGATGCTGATGAGAGAAATTGCATTCTGGAAG	TGCAGTATCTTCTTCTGAAATCACTACTACCAAAAGATGATGCTGATGAGAGAAATTGCATTCTGGAAG	Chr04	25282213	1	2.08485e-27	55:T>C	55	0.814199	0.001855	0.998145	0.001855	0.998145	0	0.003704	0.003704	0.003704	18	17.5141	1	1	1	1	1	1	1	1	1	1	1	1	1	1	1	1	1	1	1	1	1	1	1	1	1	1	1	1	1	1	1	1	1	1	1	1	-	1	1	1	1	1	1	1	1	1	1	-	1	1	1	1	1	1	1	1	1	1	1	1	1	1	-	1	1	1	1	1	1	1	1	1	1	1	1	1	1	1	1	-	1	1	1	1	1	1	1	1	1	1	1	1	1	1	1	1	1	1	-	1	1	1	1	1	1	1	1	1	1	1	1	1	1	1	1	1	1	1	1	1	1	1	1	1	1	1	1	1	1	1	1	1	1	-	1	1	1	1	1	1	1	1	1	1	1	1	1	1	1	1	1	1	1	1	1	1	1	1	1	1	1	1	1	1	1	1	1	1	1	1	1	1	1	1	1	1	1	1	1	1	1	1	1	1	1	1	1	1	1	1	1	1	1	1	1	1	1	1	1	1	1	1	1	1	1	1	1	1	1	-	1	1	1	1	1	1	1	1	1	1	1	1	1	1	1	1	1	1	1	1	-	1	1	1	1	1	1	1	1	1	-	1	1	1	1	1	1	1	1	1	1	1	1	1	1	1	1	1	1	1	1	1	1	1	1	-	1	1	1	1	1	1	1	1	1	1	1	1	1	1	1	1	1	1	1	-	1	1	1	1	1	1	1	-	1	1	1	1	1	1	1	1	1	1	1	-	1	-	1	-	1	1	1	1	1	1	-	1	1	1	-	-	1	-	1	1	1	-	1	-	1	1	1	1	1	-	1	1	1	1	1	1	1	1	1	1	1	1	-	1	-	-	1	1	1	1	1	1	-	1	1	1	1	1	1	1	1	1	1	1	1	-	1	-	1	1	1	1	1	1	1	1	-	-	1	1	1	1	1	1	-	1	1	1	1	1	1	1	1	1	1	1	-	1	-	-	1	-	1	1	1	-	1	1	-	1	-	1	1	1	1	1	1	-	1	1	-	-	1	1	1	1	1	1	-	-	-	-	-	-	-	1	1	-	1	1	1	1	1	1	-	-	1	1	1	1	1	1	-	-	1	1	1	-	-	-	1	1	1	1	-	-	-	1	-	-	1	1	1	1	1	-	1	0	-	1	-	-	1	-	-	1	-	-	-	1	-	-	1	1	-	1	-	-	1	1	1	1	-	1	-	-	1	1	-	-	1	1	1	-	-	1	-	1	1	-	1	-	1	1	-	1	1	1	-	1	1	1	-	1	-	1	-	1	1	1	1	-	1	-	-	1	1	1	-	-	1	1	1	1	-	1	-	-	-	-	-	-	1	1	1	1	-	-	1	1	1	-	1	-	1	1	1	-	-	1	1	-	-	1	-	1	1	-	-	1	1	1	-	-	-	1	-	1	1	1	1	1	1	-	1	-	1	1	1	1	1	1	1	1	1	1	1	1	1	1	-	1	1	1	1	1	1	1	1	1	1	1	1	1	1	1	1	1	1	1	1	-	-	1	1	1	1	1	1	1	1	1	1	-	1	1	1
1088	100574685|F|0-55:C>T-55:C>T	TGCAGTTCTTGGCCCTCTTATAACAGTATGATTCTATTATTACATCTCCCTACATCCTAGATATGATAA	TGCAGTTCTTGGCCCTCTTATAACAGTATGATTCTATTATTACATCTCCCTACATCCTAGATATGATAA	Chr09	4472178	1	4.51291e-24	55:C>T	55	0.577039	0.005236	0.994764	0.005236	0.994764	0	0.010416	0.010416	0.010416	7.5	5.14123	1	-	1	1	1	1	-	1	-	-	1	1	-	-	1	-	-	1	-	1	1	1	1	1	1	1	-	1	-	-	-	1	-	-	1	-	-	1	1	-	1	1	-	1	1	-	1	1	1	-	-	1	1	1	1	-	-	-	-	1	1	-	-	1	1	1	1	1	-	-	-	1	-	1	1	1	1	1	-	-	-	-	1	1	-	1	1	-	1	1	1	1	-	-	-	-	1	1	1	-	1	1	1	1	-	1	-	1	-	-	-	-	1	-	1	-	-	1	-	-	1	1	1	1	-	1	1	1	-	-	1	1	-	1	1	1	-	1	-	1	1	-	1	1	1	1	-	1	-	-	-	-	1	1	1	1	1	1	-	1	1	1	1	1	-	1	1	-	-	-	1	-	1	1	-	-	-	-	-	1	1	1	-	1	1	-	1	1	1	1	1	1	1	-	1	-	-	1	1	1	1	1	-	1	1	-	1	-	1	1	1	-	-	1	1	1	1	-	-	-	1	1	-	1	1	1	-	-	1	-	1	1	1	1	1	1	1	1	-	-	1	1	-	-	1	1	1	1	1	1	1	1	1	1	1	-	1	-	1	1	1	-	-	1	-	-	-	-	1	-	1	1	1	1	1	1	1	1	-	1	1	1	1	1	-	-	-	1	1	-	1	1	-	-	-	-	-	-	1	-	1	-	-	1	-	-	1	-	1	1	1	-	1	1	-	1	1	1	-	-	1	-	-	1	-	-	1	1	1	1	1	-	1	-	1	-	1	-	1	1	1	-	-	1	1	1	-	-	-	1	-	-	1	-	1	1	-	1	1	-	1	1	1	-	1	1	-	-	1	1	-	1	1	-	1	1	1	1	1	1	-	1	-	1	-	1	-	1	1	-	-	-	-	-	1	-	1	1	1	-	-	1	1	-	-	1	1	-	-	-	1	-	-	1	-	1	-	-	1	1	1	1	1	1	1	1	-	1	1	1	1	-	1	1	1	1	1	1	-	-	-	1	-	-	1	1	1	1	1	1	-	-	-	1	1	1	-	1	1	1	-	1	-	1	-	1	1	1	1	-	-	1	-	0	1	1	1	1	1	1	1	1	1	1	-	-	-	1	1	-	1	-	1	1	-	1	-	-	1	1	-	1	1	1	-	1	1	1	-	1	1	-	-	1	1	1	1	-	-	-	-	1	-	1	1	1	1	-	-	1	1	1	1	-	1	1	1	-	1	-	1	-	-	-	-	-	-	-	-	-	-	-	-	-	-	1	1	1	1	-	1	-	-	-	1	-	1	-	-	-	-	-	-	-	-	-	-	-	1	-	1	1	-	-	-	-	1	1	-	1	-	-	-	-	-	-	-	1	1	1	-	-	1	1	-	1	1	1	-	1	1	-	1	1	1	-	1	-	-	-	-	-	1	1	-	1	0	1	1	-	1	-	-	1	1	-	1	-	-	1	1	1	-	1	-	1	-	-	1	1	1	1	1	1	1	1	-	1	1	1	-	1	1
1089	7558235|F|0-55:G>T-55:G>T	TGCAGCCAAAAATAAGACCAATCAAGCAATGGCTTCATACTCAGACATCAGAACAGATGACAAGACAAA	TGCAGCCAAAAATAAGACCAATCAAGCAATGGCTTCATACTCAGACATCAGAACAGATGACAAGACAAA	Chr01	28636576	1	9.69986e-26	55:G>T	55	0.463746	0.977199	0.026059	0.973941	0.022801	0.003257	0.044563	0.050759	0.047661	21.8596	14.375	1	0	-	0	0	-	0	-	0	-	-	0	-	-	0	-	0	0	0	0	0	0	-	-	0	-	-	-	-	0	0	0	-	-	0	-	-	0	0	0	0	0	-	0	0	-	-	0	0	0	0	0	-	0	0	-	-	0	-	0	0	0	-	0	-	0	-	0	0	0	0	-	0	0	-	-	-	0	0	-	0	-	0	0	-	-	0	0	0	-	0	-	0	-	0	-	-	-	-	0	0	0	-	0	-	0	0	-	0	-	-	0	0	-	-	0	0	0	0	0	0	-	-	0	-	0	0	0	-	0	0	0	0	-	-	0	0	0	0	-	0	0	0	-	0	-	0	0	0	0	0	0	-	0	0	0	-	-	0	0	-	0	0	0	-	0	0	-	-	0	0	-	0	-	-	-	0	-	0	-	-	0	0	0	0	0	0	0	0	-	0	0	-	-	0	-	0	0	-	-	-	0	0	0	-	-	-	0	-	0	-	0	0	0	-	0	0	0	-	-	-	0	-	-	0	-	-	-	0	-	-	-	0	-	-	-	0	-	-	0	-	-	0	-	-	-	-	-	0	0	-	-	-	0	0	0	0	-	-	0	0	-	-	-	-	-	-	-	-	-	-	-	0	0	-	-	0	0	-	0	-	-	0	-	0	0	-	-	-	0	-	-	-	0	-	0	-	0	-	1	-	0	-	0	0	-	0	-	-	0	0	-	-	-	-	0	-	-	-	-	0	-	-	-	-	-	-	-	-	-	0	-	-	-	0	-	-	-	0	0	-	0	0	-	0	-	-	-	-	-	-	0	-	-	0	-	0	0	0	-	0	-	-	0	-	1	0	0	-	-	-	-	0	-	-	1	0	0	0	-	-	-	0	-	-	-	-	-	0	0	-	-	-	-	-	-	-	-	-	0	-	-	-	0	-	-	-	-	0	0	0	-	0	0	-	-	0	-	-	-	0	0	0	0	-	0	-	0	0	-	-	-	-	-	-	0	0	0	-	-	-	-	-	-	-	0	2	-	-	-	-	0	-	-	0	-	-	-	-	-	0	-	-	-	-	-	-	-	-	-	-	0	-	1	-	0	-	-	0	0	-	0	-	-	-	-	0	0	-	-	-	-	-	0	0	0	-	0	-	-	-	0	-	0	0	-	1	-	-	-	-	-	0	0	-	-	0	-	0	-	0	-	-	0	-	-	0	-	0	-	0	-	0	0	-	0	-	-	0	-	0	-	-	0	0	0	-	0	0	-	-	-	-	1	0	0	0	-	-	0	0	-	-	-	0	0	0	-	0	-	0	-	-	-	0	-	-	-	-	0	0	-	0	-	-	-	-	-	-	-	-	0	-	-	-	-	-	0	0	0	0	0	-	0	0	-	0	0	0	0	-	-	1	-	-	0	-	-	0	0	0	0	0	0	-	-	-	0	0	0	-	0	-	0	0	0	0	0	0	0	-	-	0	0	-	-	-	-	-	-	0	0	-	0	-	0	0	0	0	-	0	-	0
1090	100590979|F|0-55:C>T-55:C>T	TGCAGTTCTCATATGCAGGAGAGGATCTGTACCTTCGTCTTGCAAATTCTGAATTCGGTAATTTCATAG	TGCAGTTCTCATATGCAGGAGAGGATCTGTACCTTCGTCTTGCAAATTCTGAATTCGGTAATTTCATAG	Chr01	2704876	1	9.69986e-26	55:C>T	55	0.469789	0.003215	0.996785	0.003215	0.996785	0	0.00641	0.00641	0.00641	31	10.6557	1	1	-	-	1	1	1	1	-	1	1	1	1	-	-	-	-	-	-	-	-	-	-	1	1	1	-	-	1	1	1	1	1	-	-	1	-	1	-	-	-	1	-	-	1	-	-	1	-	-	-	1	-	-	1	-	1	-	1	1	-	1	-	-	-	1	-	1	-	-	-	-	1	-	-	-	-	-	1	-	1	1	-	-	1	-	1	-	1	-	-	1	-	-	-	-	-	-	-	1	-	1	1	-	-	-	-	-	-	-	-	1	1	1	-	1	-	1	-	1	1	1	-	1	1	1	1	1	1	1	-	1	-	-	-	1	1	1	1	1	-	-	1	1	-	-	-	-	1	1	-	1	-	1	-	1	-	-	-	1	1	1	1	1	-	-	1	1	1	-	1	-	1	1	1	1	1	1	1	-	1	1	1	1	1	-	1	1	-	-	-	-	-	-	1	1	-	1	-	1	1	-	-	-	1	-	-	1	-	-	1	1	-	-	-	1	-	-	1	-	-	-	-	-	-	-	1	-	-	1	1	-	-	-	-	-	1	1	-	1	1	-	-	-	-	1	1	-	1	-	-	-	1	1	1	1	-	-	1	-	-	-	-	-	-	-	-	-	-	-	-	1	1	-	1	1	1	-	-	-	-	-	1	1	1	-	1	1	1	1	-	1	1	1	1	-	-	1	-	-	1	-	-	-	-	-	-	-	-	1	-	-	1	1	-	-	-	1	-	-	-	-	-	-	-	-	-	-	-	-	1	1	1	-	1	-	-	-	-	-	-	1	1	1	-	-	-	1	-	-	1	1	-	1	-	1	-	-	-	-	-	-	1	1	1	-	-	1	-	1	1	1	-	-	1	1	-	-	1	1	-	1	1	-	-	1	1	-	1	1	1	-	-	-	1	-	1	1	-	-	-	1	1	1	-	-	-	-	1	1	1	1	1	1	-	-	-	-	-	1	1	-	-	1	1	-	0	-	-	1	-	-	-	-	-	1	1	-	1	1	-	1	1	-	1	-	-	-	-	-	1	-	1	1	-	-	1	1	-	-	1	-	-	-	-	1	1	-	1	-	-	-	-	1	-	1	-	-	-	1	-	1	1	-	-	-	-	1	-	-	1	-	-	1	1	1	-	1	-	-	-	1	-	1	1	1	-	-	-	1	-	-	-	-	-	-	1	1	1	-	1	-	1	1	1	1	1	1	1	1	-	-	1	-	1	1	1	1	1	-	1	-	-	1	-	1	1	1	1	-	-	-	1	1	1	1	-	1	-	1	-	-	-	-	1	1	1	1	-	1	1	1	1	1	-	1	1	1	1	-	1	1	1	-	-	1	1	1	1	1	1	1	-	-	1	-	-	1	1	1	1	1	1	1	1	1	1	-	-	1	1	1	1	1	-	-	-	-	1	1	1	-	-	-	-	1	-	-	1	1	-	1	-	1	1	-	1	-	1	-	-	1	1	-	1	1	1	-	-	-	1	1	-	-	1	-	1	-	1	1	-	-	-
1091	100592524|F|0-55:A>T-55:A>T	TGCAGGTAAATAAATAACATCATAAAATGTGTATAAATATAACATCATAAATAAAAAAATAAATAAAGA	TGCAGGTAAATAAATAACATCATAAAATGTGTATAAATATAACATCATAAATAAAAAAATAAATAAAGA		0	0	999	55:A>T	55	0.469789	0.041801	0.980707	0.019293	0.958199	0.022508	0.080107	0.037841	0.058974	8.2	7.59026	1	-	-	1	1	1	-	1	1	1	1	1	-	-	-	1	1	-	-	1	-	1	-	-	1	-	1	1	1	1	1	1	-	-	1	1	-	1	-	1	1	0	1	-	1	1	1	1	1	-	-	-	-	1	-	-	-	-	1	1	1	-	-	-	1	1	1	-	-	1	1	-	-	-	-	-	1	1	1	-	1	1	2	-	-	1	1	-	1	-	1	1	-	1	1	-	1	1	-	1	-	-	1	1	-	1	1	1	-	-	1	1	-	1	-	-	1	1	1	1	1	1	1	1	1	-	-	1	1	1	-	-	-	0	1	-	1	-	1	-	1	-	1	1	1	-	1	-	1	1	1	1	1	1	1	-	-	1	-	1	-	-	1	-	-	1	-	-	-	1	1	-	1	1	1	-	1	-	-	-	1	1	-	-	1	-	1	1	1	1	1	-	-	1	-	1	-	-	1	-	-	-	1	1	-	1	1	1	-	-	1	1	1	1	-	1	1	1	1	1	-	1	-	1	1	1	1	1	-	1	1	-	-	-	-	1	-	-	2	-	1	-	1	1	1	1	-	1	-	-	1	1	1	-	0	1	1	1	-	1	-	1	-	1	-	1	-	-	-	1	-	-	1	-	-	1	1	1	1	1	1	1	1	-	1	-	1	1	1	-	1	1	1	-	2	1	-	1	1	1	2	-	1	1	1	1	-	-	1	1	1	1	-	1	1	1	1	1	1	-	1	-	1	1	-	-	1	-	1	1	1	1	1	-	1	-	-	1	1	1	-	-	-	-	1	-	-	-	-	0	1	-	1	-	-	-	-	-	1	-	1	1	1	1	-	-	-	1	1	-	-	1	1	-	-	1	1	1	-	-	-	2	1	-	1	-	1	-	-	-	1	-	-	1	1	-	1	-	1	-	1	1	-	1	-	-	-	-	1	1	-	0	-	-	-	0	-	-	-	-	1	2	1	-	1	-	-	-	1	1	-	1	1	1	-	-	-	1	-	-	-	1	-	-	1	-	1	-	-	-	-	-	-	-	1	-	-	-	1	-	-	-	-	-	-	1	-	1	-	1	1	-	-	1	-	-	1	-	1	1	-	-	-	-	-	-	-	1	1	1	1	-	-	-	-	1	-	-	-	1	1	1	2	-	-	-	-	-	-	1	-	-	1	-	-	-	-	1	1	-	-	1	-	-	-	-	-	-	-	1	-	1	-	-	-	-	-	-	1	-	-	-	1	-	-	-	-	1	-	-	-	-	1	1	-	-	-	-	-	-	-	-	-	-	-	-	-	-	-	-	-	-	-	-	-	1	-	-	-	-	-	-	-	-	-	-	-	-	-	-	-	-	1	-	-	1	-	-	-	-	-	-	-	1	-	-	-	1	1	1	1	1	-	-	-	1	-	-	-	1	1	1	-	-	-	-	-	-	1	1	1	-	1	1	-	1	-	1	1	1	-	-	-	-	-	1	1	1	1	1	-	-	-	-	-	1	-	1	-	-	1	-	1
1092	9843086|F|0-55:A>T-55:A>T	TGCAGAAGCTATTCGTGGGAAGAGAGAGTCACTCACTGATTGTTGAAGGAAAAATAAGGCTTTCGCATC	TGCAGAAGCTATTCGTGGGAAGAGAGAGTCACTCACTGATTGTTGAAGGAAAAATAAGGCTTTCGCATC	Chr13	13903733	1	4.48109e-29	55:A>T	55	0.703927	0.995708	0.004292	0.995708	0.004292	0	0.008547	0.008547	0.008547	15.9083	12.5	1	0	-	-	0	0	-	0	-	-	0	0	-	0	0	0	0	0	0	0	-	0	-	-	0	-	0	0	0	0	0	0	0	0	0	-	0	0	-	-	0	0	-	0	0	0	0	0	0	0	0	0	0	0	-	0	-	0	0	-	0	0	0	0	0	0	0	0	0	0	-	0	0	0	0	0	0	0	0	-	0	-	0	0	0	0	0	0	0	-	0	0	-	0	0	0	0	0	0	0	0	0	0	0	0	0	0	0	0	0	0	0	0	0	0	0	0	0	0	0	0	0	0	0	0	0	-	-	0	0	0	0	0	0	0	0	0	0	0	0	0	0	0	0	0	0	0	0	0	0	0	-	0	0	0	0	0	0	0	0	0	0	0	-	-	0	0	0	0	0	0	0	0	0	0	-	0	0	0	0	0	0	0	0	0	0	0	0	0	0	0	0	0	0	0	0	0	0	0	0	0	0	0	0	0	0	0	0	-	-	0	0	0	-	-	0	0	0	0	0	-	0	0	0	0	0	0	0	0	0	0	-	0	0	0	0	0	-	0	0	0	0	0	-	0	0	0	0	0	-	0	0	0	0	0	0	0	0	0	0	0	0	0	0	0	-	0	-	0	0	0	0	0	0	0	0	0	0	0	0	0	0	0	0	0	0	0	0	0	0	0	0	0	0	0	-	0	-	0	0	0	0	0	0	0	0	0	-	0	0	0	0	0	0	0	0	0	0	0	0	-	0	0	0	-	0	0	0	0	0	0	-	-	-	0	0	0	0	0	-	0	0	0	-	-	-	0	-	-	0	-	-	0	0	-	0	-	0	-	-	0	0	0	1	0	-	-	0	-	0	0	-	0	0	-	-	0	-	0	-	0	0	-	1	0	0	0	0	-	-	-	0	-	0	0	-	0	0	-	-	0	0	-	0	-	0	0	0	0	0	0	0	0	-	-	-	0	0	0	0	0	0	-	0	-	-	-	-	-	0	-	0	0	0	-	-	0	0	-	-	0	0	-	0	0	-	0	-	0	-	-	-	-	0	-	-	-	-	0	0	-	0	0	-	-	0	0	-	0	0	-	-	-	-	-	-	0	0	0	0	-	-	0	-	-	-	-	0	0	-	0	0	-	-	-	0	-	-	0	0	-	-	0	-	-	0	0	-	-	-	-	-	0	0	-	0	-	0	-	-	-	0	0	0	0	-	0	0	0	-	-	-	-	0	-	-	0	-	-	-	-	-	-	-	0	-	0	0	0	-	0	-	-	0	0	0	0	0	0	0	0	0	-	0	0	0	-	0	-	0	-	0	-	0	-	-	0	-	-	-	-	0	0	0	0	-	-	0	-	-	0	-	0	-	-	0	-	0	-	0	-	-	-	-	-	-	0	0	-	0	-	0	-	0	0	0	0	0	0	0	0	-	0	0	0	0	-	0	0	0	0	0	0	0	0	0	0	0	-	0	0	0	0	-	-	0	0	0	-	0	0	-	0	-	0	-	-	0	0	-	0	0	0
1093	7565457|F|0-55:G>T-55:G>T	TGCAGATTCATTCTGAAACATTTTTTTGCATGCTCTAGCAAAATTTTTATAATGAGTGTCCTTGCAGAA	TGCAGATTCATTCTGAAACATTTTTTTGCATGCTCTAGCAAAATTTTTATAATGAGTGTCCTTGCAGAA		0	0	999	55:G>T	55	0.726586	0.97921	0.060291	0.939709	0.02079	0.039501	0.040716	0.113312	0.077014	21.1392	12.7241	1	0	0	2	0	0	0	0	0	0	-	0	0	0	0	0	-	0	0	0	0	0	0	0	0	0	0	0	0	0	0	0	0	0	0	0	0	0	0	0	0	0	0	0	0	0	0	0	0	0	0	0	0	0	0	0	0	0	0	0	0	0	0	0	0	0	0	0	0	0	0	0	0	0	0	0	0	0	0	-	0	-	0	0	0	0	0	0	0	0	0	0	0	0	0	0	0	0	0	0	0	0	0	0	-	0	0	-	0	0	1	0	0	0	0	0	0	0	0	0	0	0	0	0	0	0	0	0	0	0	0	0	0	-	0	0	0	0	0	0	0	0	0	0	0	0	0	0	0	0	0	0	0	0	0	0	0	2	0	0	0	0	0	0	-	0	0	0	0	0	0	0	0	0	0	0	0	0	0	0	2	0	0	0	0	0	0	0	0	0	0	0	0	-	2	0	-	0	-	0	-	0	-	0	2	0	-	1	0	0	-	0	-	2	0	2	-	0	0	0	0	0	-	-	0	2	0	0	-	2	0	2	0	1	0	0	-	0	0	0	0	0	0	-	1	-	0	-	1	0	0	0	0	0	0	2	-	-	0	0	0	0	0	0	1	-	-	-	0	0	0	0	-	2	0	-	2	0	0	0	-	0	0	0	-	0	0	-	-	-	0	-	-	-	0	0	1	-	0	0	0	-	0	-	-	1	-	-	0	0	0	-	1	0	0	-	2	0	-	-	0	-	0	-	0	0	-	-	2	-	-	0	0	0	0	-	0	0	0	-	0	0	-	0	0	-	-	0	-	0	-	0	0	-	0	0	0	0	-	0	0	0	0	0	-	-	-	0	0	-	0	-	-	0	0	0	0	0	0	0	0	0	-	0	0	0	-	0	-	0	0	2	0	0	0	-	-	-	0	0	0	0	-	-	-	0	0	-	-	0	0	-	0	-	0	-	0	0	0	-	0	-	0	-	0	-	-	0	0	0	-	0	-	0	-	-	-	-	-	0	-	0	0	-	0	-	0	-	-	0	0	0	-	0	0	0	-	-	0	-	0	0	0	-	-	0	-	-	-	-	0	0	-	-	-	0	0	0	-	-	0	-	-	-	-	0	0	0	0	0	-	0	-	-	0	0	-	-	0	0	-	-	0	-	0	0	0	0	-	0	-	0	0	0	0	-	0	-	-	0	-	2	0	0	-	0	0	-	0	-	0	-	0	-	-	-	0	-	-	-	-	0	-	-	-	-	-	0	0	-	0	-	2	0	0	-	0	0	0	0	0	0	-	-	0	-	0	0	-	0	0	-	0	-	-	-	-	0	0	-	-	-	0	-	1	-	-	-	0	0	0	0	-	0	0	0	-	0	-	0	0	0	-	0	0	-	0	0	-	0	-	-	0	-	0	0	0	0	0	0	0	0	0	0	-	0	0	0	0	0	0	0	0	0	0	0	0	0	-	0	0	0	0	0	0	0	0	0	0	0	0	0	0	0	0	0	-	0	0	0	0	2	0
1094	100609547|F|0-55:T>C-55:T>C	TGCAGGAAGATCAGAGAGAGTTCGATTTGTTCAAGCTCGCTCTCCAGTGGCCTGGTACTGAGTGTAAGG	TGCAGGAAGATCAGAGAGAGTTCGATTTGTTCAAGCTCGCTCTCCAGTGGCCTGGTACTGAGTGTAAGG	Chr07	16245654	1	9.69986e-26	55:T>C	55	0.487915	0.003096	0.996904	0.003096	0.996904	0	0.006173	0.006173	0.006173	8	7.71467	1	1	-	1	1	-	1	1	-	1	-	1	-	1	1	1	-	-	-	1	1	1	1	1	1	1	-	-	1	1	1	1	1	-	1	1	1	-	1	1	-	1	1	1	-	1	1	-	1	1	-	-	1	1	1	1	-	1	1	1	1	-	1	-	1	1	1	1	1	1	1	1	1	1	1	1	1	1	1	-	-	1	1	1	1	1	1	1	1	-	-	1	1	1	1	1	1	-	-	1	1	1	-	1	1	1	1	-	-	1	1	-	1	1	1	1	1	1	1	1	1	-	1	1	1	1	1	1	1	1	1	1	1	1	1	1	1	-	1	1	1	1	1	1	1	1	1	1	1	1	1	1	1	1	1	-	-	1	1	1	1	1	1	1	1	-	1	1	1	1	1	1	1	1	1	1	1	1	1	-	1	1	1	1	1	1	1	1	-	1	1	1	1	1	1	1	1	1	1	1	1	-	1	1	1	1	1	1	1	-	1	1	-	1	1	1	1	1	-	1	1	1	1	1	1	1	1	1	1	-	1	1	1	1	1	1	-	1	-	1	1	1	1	1	-	1	1	1	1	1	1	1	-	1	-	1	1	1	1	1	1	-	-	1	1	-	-	1	1	1	1	-	1	1	1	-	1	1	1	1	1	1	1	1	1	-	1	-	1	-	1	1	-	1	1	1	1	1	-	1	1	-	1	1	-	-	1	1	1	-	-	1	1	-	1	1	1	1	0	-	-	-	-	1	-	1	1	-	1	1	1	-	-	1	-	-	-	-	1	-	-	1	-	-	-	-	-	-	-	-	-	1	1	1	-	-	-	-	-	-	1	1	-	-	-	-	-	1	-	-	-	-	1	-	-	-	-	-	-	-	-	-	-	-	1	-	-	-	-	-	1	1	-	-	1	-	-	-	-	-	-	-	-	1	-	-	-	-	-	-	1	-	1	-	-	-	-	1	-	-	-	-	-	-	1	1	1	-	-	-	-	-	1	-	-	-	-	-	-	-	-	-	-	-	-	1	-	-	-	-	-	-	-	-	-	-	-	-	-	-	-	1	-	-	-	1	-	1	-	-	-	-	-	-	-	-	-	1	-	1	-	-	-	1	-	-	-	-	-	-	-	-	-	-	-	-	-	-	-	-	1	1	-	-	-	-	1	-	-	-	1	-	-	-	-	-	-	1	-	-	-	-	-	-	-	-	-	-	-	1	-	-	-	-	-	-	-	-	-	-	-	-	-	-	-	-	-	-	-	-	-	-	-	-	-	-	-	-	-	-	-	-	-	-	-	-	-	-	-	-	-	-	-	-	-	-	-	-	1	-	-	-	-	-	-	-	-	-	-	-	-	-	-	-	-	-	-	-	-	-	-	-	-	-	-	-	1	1	1	-	-	-	-	-	-	-	1	-	-	1	-	-	-	-	-	-	1	1	1	1	-	-	1	-	-	1	1	1	1	1	-	-	-	-	-	-	1	1	-	1	1	1	-	-	1	1	1	1	1	-	1	-	1
1095	7552109|F|0-55:C>T-55:C>T	TGCAGAAGTATGGTGAACCACGTACATAACATATCCCCACTAAATTCTATTTTCACTTGTCACCTCATC	TGCAGAAGTATGGTGAACCACGTACATAACATATCCCCACTAAATTCTATTTTCACTTGTCACCTCATC	Chr06	23454840	1	4.48109e-29	55:C>T	55	0.484894	0.856698	0.190031	0.809969	0.143302	0.046729	0.245533	0.307839	0.276686	12.3503	11.0588	1	0	0	1	-	-	-	-	0	0	-	-	-	0	-	0	0	-	0	-	-	0	-	0	-	0	-	0	0	-	-	-	0	0	-	0	-	0	-	-	-	-	0	-	0	0	0	0	-	-	-	0	0	-	0	0	0	0	-	-	-	-	-	0	-	0	0	0	0	0	0	-	-	0	0	0	0	-	-	-	-	0	-	0	0	-	0	0	0	2	-	-	-	-	-	-	0	0	-	0	0	0	-	0	0	-	-	-	0	0	1	-	0	-	-	-	0	0	0	0	0	0	-	-	0	0	-	0	-	0	0	0	0	-	0	-	0	0	-	0	0	0	-	0	0	-	2	-	0	0	0	-	-	-	0	-	0	1	0	-	0	0	0	-	0	0	0	0	0	0	-	0	0	0	0	-	0	-	0	0	0	-	0	-	0	-	0	-	-	2	1	-	2	-	-	1	-	-	0	-	-	0	-	0	-	-	1	-	-	-	1	0	0	1	-	0	1	-	1	-	0	0	-	2	-	1	-	-	0	1	1	-	0	1	0	0	-	-	-	-	-	0	0	0	-	1	1	0	1	0	-	0	-	-	0	0	-	1	0	-	-	1	2	1	-	-	0	-	0	0	-	0	-	-	0	1	0	1	-	0	0	0	-	1	0	-	2	1	-	-	1	0	-	-	1	0	-	2	1	0	2	0	1	1	-	2	-	1	1	0	-	1	0	0	1	1	0	-	-	-	-	-	1	-	-	-	1	-	0	-	0	-	0	-	0	-	0	0	-	0	-	0	-	0	-	-	-	-	-	-	0	-	-	-	0	0	-	0	-	-	-	0	0	0	0	-	-	-	-	0	0	0	-	-	-	-	-	-	0	0	-	-	-	-	0	-	-	-	-	1	-	0	-	-	0	-	-	0	0	0	0	-	-	-	-	-	0	-	0	0	0	-	-	0	-	-	-	0	-	0	0	-	0	-	-	0	-	-	0	0	-	-	0	-	-	0	0	-	-	-	-	0	1	-	-	-	-	-	-	-	0	-	0	-	-	-	-	-	-	-	0	-	-	-	-	-	-	-	-	0	0	0	-	-	0	-	0	-	-	0	-	0	0	-	-	-	-	0	0	0	0	0	-	-	0	-	0	-	-	0	-	-	-	0	-	0	-	-	-	-	-	-	-	0	-	-	0	-	-	-	-	-	-	-	0	0	0	-	0	-	-	-	-	-	-	0	0	-	-	2	0	-	0	-	-	0	0	-	0	-	0	-	-	0	-	0	-	-	-	0	-	0	0	-	0	-	0	0	-	-	0	-	-	-	-	-	0	-	0	-	-	-	0	-	1	-	-	-	0	-	-	0	0	0	0	-	-	0	0	-	-	-	0	2	1	0	-	0	-	-	0	-	-	0	-	-	1	-	-	0	1	-	-	-	-	-	-	-	0	1	-	0	1	0	-	0	-	0	0	1	-	-	-	0	-	2	-	-	0	2	-	0	-	0	2	-	-	0	0	0	0	-	1
1096	7557513|F|0-55:T>A-55:T>A	TGCAGACTGCACTGATTTCTTCAGCCAATCATGAATGGTTTTACACACCATCACTTCATCACTTGTAAC	TGCAGACTGCACTGATTTCTTCAGCCAATCATGAATGGTTTTACACACCATCACTTCATCACTTGTAAC		0	0	999	55:T>A	55	0.717523	1	0.002105	0.997895	0	0.002105	0	0.004202	0.002101	8.11892	6	1	-	0	0	0	0	0	0	-	0	0	0	0	0	0	-	0	0	0	-	-	0	0	0	0	0	-	0	0	0	0	-	-	0	0	0	0	0	-	0	0	0	0	0	0	0	0	0	0	0	0	0	0	0	0	0	-	0	0	0	0	0	0	0	-	0	0	0	0	0	0	0	0	0	0	0	0	-	0	0	0	0	0	0	0	0	0	0	0	-	0	0	0	0	0	-	0	0	0	0	0	0	0	0	0	0	0	0	0	0	0	0	0	0	0	0	0	0	0	0	-	0	-	0	0	-	0	0	0	0	0	0	0	0	-	0	0	0	0	0	-	0	0	-	0	0	-	0	0	0	0	0	0	0	0	0	0	0	0	0	0	0	0	0	0	-	-	-	0	0	0	0	0	0	0	0	0	0	0	0	0	0	0	0	0	0	0	0	0	0	0	-	0	-	0	0	-	0	0	0	0	-	0	0	0	0	0	0	0	0	0	0	0	0	0	0	0	-	0	0	0	0	-	0	0	-	-	0	0	-	0	0	-	0	-	0	-	-	-	0	-	-	-	0	-	0	-	-	-	0	-	-	0	0	-	0	-	0	-	-	-	0	0	-	0	-	-	-	0	0	0	-	0	0	-	0	0	0	0	0	0	-	0	0	0	-	0	0	-	-	0	0	0	-	0	-	-	0	0	-	0	-	0	-	0	0	0	-	0	0	-	0	-	-	0	0	-	-	-	-	0	-	0	0	-	-	0	-	0	0	-	0	0	-	-	-	-	-	-	0	0	-	0	0	-	0	0	0	-	0	0	0	-	0	0	0	0	-	0	-	0	-	0	-	-	0	-	0	-	0	-	-	-	0	-	0	0	-	0	0	-	-	-	0	0	-	0	-	0	-	0	0	0	0	0	-	-	0	-	0	0	0	-	0	0	0	0	0	0	-	0	0	0	0	0	0	-	0	-	0	0	-	-	0	2	0	-	0	-	-	0	0	0	-	0	0	0	-	0	0	-	-	0	-	0	-	0	-	0	-	0	-	0	0	0	-	-	0	0	-	-	0	-	0	-	0	-	0	0	0	-	0	-	0	0	-	-	0	0	-	0	0	0	-	-	0	-	-	0	-	0	0	-	0	0	0	0	-	-	0	0	-	0	0	0	-	0	0	-	-	-	0	-	-	-	0	0	0	-	0	-	0	-	0	0	-	0	-	0	0	-	-	0	-	-	0	0	-	0	0	0	-	-	-	0	-	0	0	0	-	0	-	0	0	0	-	0	0	-	0	0	0	0	0	0	0	0	0	-	0	0	0	0	-	-	-	0	-	0	0	0	0	0	0	0	0	0	0	0	0	-	0	0	0	0	0	-	0	0	0	-	0	0	0	0	0	0	0	0	0	0	0	0	0	0	0	0	0	0	0	0	0	0	0	0	0	-	0	0	0	0	0	-	0	0	0	0	-	0	0	0	0	0	0	0	0	0	0	0	0	0	0	0	0	0	0	0	0	0	0	0	0	0
1097	7567965|F|0-55:T>A-55:T>A	TGCAGATCAGAGGATGGGGAGGAGGTTTTGTGTTGTTGTTTTGACTGTTTTCCACTTCCATTATATATA	TGCAGATCAGAGGATGGGGAGGAGGTTTTGTGTTGTTGTTTTGACTGTTTTCCACTTCCATTATATATA	Chr03	22701721	1	4.51291e-24	55:T>A	55	0.530211	0.997151	0.002849	0.997151	0.002849	0	0.005682	0.005682	0.005682	16.9372	24	1	0	0	-	0	-	0	0	0	0	0	0	0	0	0	0	0	0	0	0	0	0	0	-	-	0	0	0	0	0	0	0	0	0	0	0	0	0	0	0	0	0	0	0	0	0	-	-	-	0	0	0	0	0	0	-	0	0	0	0	0	0	0	0	0	0	0	0	0	-	0	-	-	0	0	0	0	0	0	0	0	0	0	-	0	0	0	0	0	-	0	0	0	0	0	0	0	0	-	0	0	0	0	0	0	0	0	0	-	0	0	0	0	0	0	0	0	-	-	0	-	0	0	0	0	0	0	0	0	-	-	0	0	-	0	0	0	0	0	0	0	-	-	0	0	0	-	0	0	0	0	0	-	0	0	0	0	-	-	0	0	0	0	0	0	0	-	0	0	-	0	-	0	0	0	0	-	0	0	0	-	0	-	0	0	0	0	0	0	0	-	-	-	-	-	-	-	0	0	0	-	0	-	-	-	0	-	-	0	0	-	0	-	0	-	-	0	-	-	0	0	-	0	0	0	0	0	-	-	0	-	-	-	-	0	0	-	0	-	-	-	-	-	-	0	0	-	0	-	0	0	-	-	-	0	0	0	0	-	0	0	-	-	-	-	-	0	-	0	-	-	-	-	0	-	-	0	-	-	0	0	0	0	0	0	-	0	-	-	0	0	0	-	-	-	0	-	0	-	0	-	-	0	-	-	0	-	-	-	-	-	-	0	0	-	-	-	-	-	-	-	-	-	-	-	-	-	-	0	-	-	0	0	0	-	-	-	-	0	-	0	0	-	0	0	-	-	-	0	0	0	0	-	0	-	-	0	0	0	0	0	0	0	-	0	0	-	0	-	0	0	-	-	-	0	0	-	-	0	0	-	0	-	0	0	0	0	0	0	0	-	-	-	-	0	0	-	0	0	-	0	0	-	0	-	-	0	-	0	0	0	0	0	-	0	-	-	0	0	0	0	-	-	-	0	-	-	-	-	0	0	-	-	-	-	-	-	-	-	-	-	0	0	-	-	-	-	-	-	-	-	-	-	0	-	0	-	-	-	-	-	0	-	-	-	-	-	-	-	0	-	-	-	-	-	-	0	0	0	-	-	-	-	0	-	-	-	-	0	-	0	-	-	-	-	-	-	-	0	0	-	-	-	-	-	-	0	-	-	0	-	-	0	0	0	-	0	-	-	-	-	-	-	-	-	-	-	-	-	0	-	0	-	-	-	0	-	-	0	0	-	0	0	-	-	-	-	-	-	-	-	-	0	0	-	-	-	-	-	-	0	-	-	-	-	0	-	-	-	-	-	-	0	-	-	-	-	-	-	-	-	-	-	-	0	0	-	-	-	-	-	0	-	-	0	-	0	-	-	0	0	-	-	-	0	0	0	0	0	0	-	-	-	0	0	0	0	0	0	0	0	0	0	-	0	0	0	-	0	0	0	-	0	0	0	0	0	1	0	0	-	0	0	-	-	0	-	0	0	0	0	0	0	0	0	0	-	-	0	-	-	-	0
1098	7624217|F|0-55:G>T-55:G>T	TGCAGGCCTGGGCTTCTCAAGCCATTGAATTATTTTAGAGATAGGCTTGGTAAGTGACGGTTAGCTAAT	TGCAGGCCTGGGCTTCTCAAGCCATTGAATTATTTTAGAGATAGGCTTGGTAAGTGACGGTTAGCTAAT	Chr12	24080510	1	4.48109e-29	55:G>T	55	0.779456	1	0.005814	0.994186	0	0.005814	0	0.01156	0.00578	26.0065	21.25	1	0	0	0	0	0	-	0	0	0	0	0	0	0	0	0	0	0	-	0	-	0	0	0	0	0	0	-	0	0	-	0	0	0	0	-	0	0	0	0	0	0	0	0	0	0	0	-	0	-	0	0	-	-	0	0	0	0	0	-	0	0	-	0	0	0	0	2	0	0	0	-	0	0	0	0	0	0	0	-	0	0	0	0	0	-	0	0	0	0	0	0	0	0	0	-	0	0	0	0	0	0	0	0	0	0	0	-	0	0	0	-	0	0	0	0	0	0	0	0	0	0	0	0	2	2	0	0	0	0	0	-	0	0	0	-	0	0	-	0	0	0	0	-	0	0	0	0	0	0	0	0	0	0	0	0	-	0	0	0	0	0	0	0	0	0	0	-	0	0	0	0	0	0	0	-	0	-	0	0	0	0	0	0	0	0	0	0	0	0	0	0	0	-	0	0	0	0	0	0	0	0	0	0	0	0	0	0	0	0	0	0	0	0	0	0	0	0	0	0	0	0	-	0	0	0	0	0	0	0	0	0	0	0	0	0	0	0	0	0	0	0	0	0	0	0	0	0	0	0	0	0	0	0	0	0	0	0	-	0	0	0	0	0	0	-	0	-	0	0	0	0	0	-	0	0	0	0	0	0	0	0	0	0	0	0	0	-	0	0	0	0	0	0	0	0	-	0	0	0	0	0	0	0	0	0	0	0	-	0	-	-	0	0	0	0	0	-	0	0	0	-	0	0	-	0	0	0	0	0	0	0	0	0	0	0	0	0	0	0	0	-	0	0	0	0	0	0	-	-	0	0	0	0	-	0	-	-	0	0	0	0	-	0	0	0	0	0	0	0	-	0	0	0	0	0	-	-	0	0	-	0	-	0	0	0	0	0	0	-	0	0	-	-	0	-	0	0	0	0	-	0	0	0	0	-	0	0	-	0	0	0	0	0	0	0	-	0	0	0	0	0	0	-	0	-	-	-	0	0	0	0	0	0	-	0	0	-	-	-	-	0	0	-	0	0	0	0	0	0	-	0	0	0	0	-	0	0	0	0	0	0	-	-	-	0	0	-	0	0	-	0	-	0	-	0	0	0	-	0	0	0	-	0	-	0	-	0	0	0	0	0	-	-	-	-	-	-	0	-	0	0	-	-	0	-	-	-	-	0	0	0	-	0	-	0	-	0	0	0	-	0	0	0	0	0	0	0	0	-	0	0	-	-	-	-	0	-	0	-	0	0	-	0	-	-	-	0	0	-	-	0	0	-	0	-	0	-	0	0	0	-	0	0	0	-	0	0	-	0	-	-	-	-	-	0	0	0	0	-	-	0	-	0	0	0	-	-	0	0	0	0	-	0	0	-	0	0	0	-	-	-	-	0	0	0	0	0	0	0	0	-	0	0	0	0	0	0	-	0	0	0	0	-	-	-	-	0	0	0	0	-	0	-	0	0	0	0	0	0	0	0	0	0	0	0	0	-	0	0	0	-	0	0	0	0	0	0	0	0	0	-	0
1099	11825028|F|0-55:T>A-55:T>A	TGCAGCAGATTTTGGAAATTGGCAACTCTTTCTGATGAAAACCAGTTTCCCTTTGTAGACAAACAGAAT	TGCAGCAGATTTTGGAAATTGGCAACTCTTTCTGATGAAAACCAGTTTCCCTTTGTAGACAAACAGAAT	Chr04	29190161	1	4.48109e-29	55:T>A	55	0.564955	0.973262	0.029412	0.970588	0.026738	0.002674	0.052046	0.057093	0.05457	8.91866	7.84615	1	0	-	0	-	0	0	-	-	0	0	-	0	-	0	0	-	0	0	0	0	0	0	0	0	0	0	0	0	0	0	0	-	0	0	-	0	0	0	0	0	0	0	0	0	-	0	-	-	0	0	-	0	0	0	-	0	0	0	-	-	0	0	0	0	0	0	0	-	0	0	-	-	0	0	-	0	0	0	0	0	0	0	0	0	0	0	0	0	0	-	0	0	0	0	0	0	-	-	0	0	0	0	0	-	0	0	0	0	0	0	0	0	0	0	0	0	0	-	0	0	0	-	0	0	0	0	0	0	0	-	0	0	0	-	0	0	0	0	0	-	0	0	0	0	0	0	0	0	-	0	0	0	0	0	0	0	0	-	0	0	0	0	0	0	0	1	0	0	0	0	0	0	0	0	0	0	-	0	0	-	0	0	0	0	0	-	0	0	-	-	-	0	0	0	0	-	0	-	0	1	-	0	0	-	-	-	0	0	0	-	0	-	0	0	0	-	-	-	0	-	0	-	-	-	-	-	-	0	-	-	0	-	-	-	-	0	0	-	0	-	0	-	0	-	0	-	-	0	0	0	-	0	0	0	-	-	0	0	0	-	-	-	-	0	-	0	-	-	0	-	0	0	0	0	-	0	-	-	-	-	-	0	-	0	0	0	0	-	0	0	0	-	-	0	-	-	0	-	0	0	-	-	0	-	0	0	-	-	0	-	-	0	-	-	0	0	0	-	-	-	0	-	-	-	-	-	0	-	0	0	-	0	-	0	-	-	1	-	0	-	-	-	0	-	-	-	0	-	-	-	0	0	0	-	0	-	-	-	0	1	0	2	0	0	-	-	-	0	1	0	-	-	-	-	0	-	-	0	-	-	-	-	0	0	0	-	-	0	-	0	-	-	0	1	-	0	0	-	-	0	0	-	0	-	0	0	-	-	0	0	-	0	-	-	-	-	-	1	0	-	0	-	-	-	-	-	-	0	1	-	-	1	-	-	-	0	-	-	-	-	-	0	-	0	-	-	0	-	0	-	-	-	0	-	-	0	-	-	-	-	-	-	-	-	0	-	-	-	-	-	-	-	0	-	-	0	-	0	-	0	0	-	-	0	-	-	-	-	-	-	-	-	-	-	-	-	-	0	1	0	-	0	-	0	-	0	-	-	-	-	0	-	-	0	-	-	0	-	0	-	-	-	0	0	-	-	0	0	-	0	-	0	0	-	0	0	-	-	0	-	-	-	0	0	0	-	0	0	-	0	0	0	0	-	-	-	-	0	0	-	0	-	-	-	0	0	0	0	0	0	-	0	-	-	0	-	-	0	-	0	0	-	0	0	-	0	-	0	0	-	0	-	-	-	0	-	0	-	0	-	0	-	0	0	0	0	-	0	0	-	-	-	-	0	-	0	0	0	-	0	0	0	-	-	-	-	0	0	0	0	0	0	-	0	0	0	0	-	0	-	0	-	0	0	0	0	-	-	0	0	0	0	0	-	0	0	0	0	0	0	0	0
1100	7546183|F|0-55:G>A-55:G>A	TGCAGAGATTTTCTACAAGTCCATTTTTACCAATGAAAACTAATATTTTTTTATGGTCTTCTAATTATT	TGCAGAGATTTTCTACAAGTCCATTTTTACCAATGAAAACTAATATTTTTTTATGGTCTTCTAATTATT	Chr03	10752420	1	9.69986e-26	55:G>A	55	0.450151	0.993289	0.006711	0.993289	0.006711	0	0.013333	0.013333	0.013333	13.7588	4	1	-	-	-	0	-	-	0	-	-	-	-	-	-	-	-	-	0	-	0	0	-	-	0	-	-	0	0	-	-	0	0	-	-	-	0	0	-	-	0	0	0	-	-	0	-	-	-	0	-	0	-	0	-	-	0	-	-	-	-	0	0	-	-	-	0	0	-	-	0	-	0	-	-	0	-	-	0	-	-	0	0	0	0	-	0	-	-	0	0	-	-	0	-	0	-	0	-	-	0	-	-	-	-	-	-	0	-	0	-	0	0	0	0	-	-	-	0	0	0	0	-	-	0	-	-	-	-	0	-	0	-	-	-	0	-	-	-	-	-	-	-	0	0	0	0	0	-	0	0	0	-	-	-	-	-	0	-	0	0	-	0	0	0	-	-	0	-	-	0	-	-	0	-	-	-	0	-	-	-	-	0	-	0	-	-	-	-	0	0	0	-	0	-	-	-	0	-	-	0	0	0	0	0	-	-	-	-	0	-	-	0	0	-	0	-	-	-	-	-	0	-	-	0	-	-	-	0	-	-	-	0	0	-	-	-	-	0	0	0	-	0	0	-	0	0	0	0	-	-	-	-	-	0	-	-	0	0	0	0	-	0	0	0	-	-	0	-	0	1	0	0	0	0	-	-	0	-	0	-	-	0	-	0	-	-	-	-	-	-	0	-	0	-	-	-	-	-	-	0	-	-	-	-	-	0	-	-	-	0	-	-	-	0	0	-	-	-	-	0	-	-	-	-	-	0	-	0	0	-	0	-	-	-	-	-	-	-	0	-	-	0	0	-	-	-	0	-	-	-	0	0	0	-	0	-	-	0	0	-	0	0	0	-	0	-	-	-	-	-	-	-	-	0	0	-	-	-	-	-	-	0	-	-	-	-	-	0	0	-	-	0	0	-	0	-	0	0	-	0	-	1	0	-	-	-	-	-	0	0	-	-	0	0	-	-	-	-	0	0	0	0	-	0	-	0	-	0	0	0	-	-	0	-	-	0	-	-	-	0	-	-	-	-	-	-	0	-	0	0	0	0	0	0	-	0	-	-	0	-	0	-	-	0	0	-	-	0	0	-	-	-	-	-	-	0	0	-	-	-	-	0	0	-	-	-	-	0	0	-	0	-	-	0	-	-	-	-	-	0	-	-	-	-	0	0	-	0	-	0	-	0	-	0	0	-	0	-	0	-	-	-	-	0	0	-	0	0	-	-	-	-	0	0	-	0	0	0	-	0	0	0	0	0	-	0	0	0	0	-	0	0	0	0	0	-	0	0	0	0	-	0	0	-	0	0	-	0	0	0	-	0	0	-	0	0	-	0	0	-	0	0	0	-	-	-	0	0	0	0	-	0	-	0	0	-	-	0	0	0	0	0	0	-	0	0	0	0	-	-	0	-	0	0	0	-	-	-	-	-	0	-	0	0	0	0	-	-	0	-	-	0	-	-	-	-	0	-	-	0	0	0	-	0	0	0	0	-	0	0	-	0	0	0	0	0	0	-	0	0	0	0	-
1101	100681017|F|0-55:T>C-55:T>C	TGCAGCTTTACCACATAATCACGCTAACTAAAACCAATTTCATATTATATTCTATTTTCTTTTTTTAGT	TGCAGCTTTACCACATAATCACGCTAACTAAAACCAATTTCATATTATATTCTATTTTCTTTTTTTAGT		0	0	999	55:T>C	55	0.776435	0.996109	0.031128	0.968872	0.003891	0.027237	0.007752	0.060319	0.034035	6.90148	6.0625	1	0	0	0	0	0	0	0	-	-	0	0	0	-	0	0	0	0	0	0	-	0	0	-	2	0	0	-	0	0	0	0	2	0	0	0	-	0	0	0	0	0	0	0	0	0	0	0	0	0	0	-	0	0	0	0	0	-	0	0	0	0	0	0	0	0	0	0	0	2	0	-	-	0	0	0	0	0	0	-	1	0	0	0	0	0	0	0	0	0	-	-	-	-	0	0	2	0	0	0	0	0	0	0	-	2	2	1	0	0	0	0	-	0	0	0	0	2	0	-	0	0	0	0	0	0	0	0	0	2	0	0	0	0	0	0	0	0	-	0	-	2	0	0	0	0	0	0	0	0	0	0	0	0	0	0	0	0	0	0	0	0	-	0	0	2	0	0	2	0	0	0	0	0	0	0	2	0	0	0	0	0	0	0	0	0	0	0	0	0	0	0	0	0	0	0	0	0	0	0	0	0	0	0	0	0	0	0	0	2	0	0	0	0	0	0	0	0	0	-	0	0	-	0	0	0	-	-	0	0	0	0	0	-	0	0	0	0	-	0	0	0	0	0	-	0	0	0	0	0	0	0	0	0	0	0	0	0	0	0	0	0	-	0	0	-	0	0	0	0	0	0	0	0	0	0	0	0	0	0	0	0	0	0	0	0	0	0	-	0	0	0	0	0	0	0	0	0	0	0	0	-	0	0	0	0	0	-	0	0	-	0	0	0	0	0	-	0	-	0	0	0	0	0	0	-	0	0	0	0	0	0	0	0	0	-	-	0	0	0	0	-	0	-	0	0	0	-	0	0	-	0	0	0	0	0	0	-	0	0	0	0	0	0	-	0	-	-	0	0	-	0	-	0	0	0	0	0	0	0	0	-	-	0	0	-	-	0	0	0	-	-	0	0	-	-	0	0	0	-	0	0	-	0	-	0	0	-	-	0	0	0	-	0	-	-	-	0	0	-	0	0	-	0	0	0	-	0	0	0	-	0	-	-	-	0	0	-	-	0	0	0	-	-	-	0	-	0	0	0	0	0	-	0	0	-	-	-	0	-	-	0	0	-	0	0	-	0	-	0	0	-	-	-	0	-	0	0	-	-	0	0	-	0	-	-	-	0	-	0	0	-	-	-	0	0	0	0	0	0	0	0	-	-	-	-	0	0	0	-	0	-	0	0	-	-	0	0	0	0	-	0	0	0	0	-	0	-	0	-	0	-	0	0	0	-	0	0	-	0	0	-	-	-	0	0	0	-	0	-	0	0	0	0	0	0	0	0	0	0	-	0	-	0	0	0	0	0	-	0	0	-	0	-	-	0	-	0	0	-	-	0	-	0	0	0	-	0	0	0	0	0	0	-	-	0	-	0	0	0	-	0	-	0	0	0	0	0	0	0	0	-	0	0	0	0	0	0	0	0	0	0	-	0	-	2	-	-	0	0	0	0	-	0	0	0	0	0	0	0	0	0	0	0	-	0	0	0	-	-	0	0	0	0	0	0	0	0	0	0	0	0	0
1102	7574292|F|0-55:T>C-55:T>C	TGCAGAACATTAGATATTCACTACCCATAAAAATATGTAAATCCAAATTCGTGGGTAAGGAAAAGAAGC	TGCAGAACATTAGATATTCACTACCCATAAAAATATGTAAATCCAAATTCGTGGGTAAGGAAAAGAAGC	Chr15	11673307	1	2.09965e-22	55:T>C	55	0.749245	0.985887	0.048387	0.951613	0.014113	0.034274	0.027827	0.092092	0.05996	32.0299	26.92	1	0	0	0	0	0	0	-	-	0	0	-	0	0	0	0	-	0	-	0	-	0	0	0	0	-	0	0	-	0	0	0	0	-	0	0	0	-	0	-	-	0	0	0	-	-	0	0	0	0	1	0	0	-	-	0	-	0	0	0	0	0	-	0	-	0	0	-	0	-	0	-	0	0	0	0	0	0	-	-	0	0	0	-	0	-	0	0	0	0	0	-	0	-	0	0	0	2	0	0	0	0	0	0	0	0	0	-	0	2	0	0	0	-	0	0	-	0	0	0	0	2	-	0	0	0	0	0	0	0	0	0	0	0	0	0	0	0	0	0	0	0	0	0	0	0	0	0	0	0	0	0	0	0	0	0	0	0	2	-	0	0	0	0	-	0	0	0	0	0	-	-	0	0	0	0	0	-	-	0	0	0	0	0	0	0	0	0	-	-	0	-	0	0	0	-	0	0	0	0	0	0	0	2	0	0	0	0	0	0	-	0	0	-	0	0	-	0	0	0	0	0	-	-	0	0	-	0	0	-	0	0	0	0	0	0	0	0	0	0	0	0	0	-	0	0	0	0	-	0	0	0	0	0	-	-	0	0	0	0	0	-	0	0	0	-	0	-	0	0	0	0	-	0	0	0	0	0	0	0	0	0	0	0	0	-	0	-	0	-	-	0	0	0	0	0	-	0	0	0	-	-	-	0	0	0	0	-	0	0	0	0	0	-	0	0	0	0	0	-	0	0	-	0	-	-	-	0	0	0	0	0	0	0	0	0	-	0	2	0	-	0	0	0	0	-	0	0	-	0	1	0	0	0	0	0	0	2	0	0	2	2	2	-	-	-	-	0	0	0	0	0	2	0	0	0	2	0	-	0	0	0	0	0	-	0	0	0	0	-	0	0	0	-	-	-	2	0	0	0	-	0	-	0	-	0	-	-	2	0	-	0	0	-	1	-	0	-	0	-	-	0	1	0	-	-	0	-	0	0	0	0	0	-	-	0	0	1	-	0	-	2	-	-	0	-	-	-	0	-	0	0	0	0	0	2	0	0	-	-	0	1	0	-	-	0	0	0	-	-	-	0	0	0	-	-	0	-	-	-	0	0	-	-	0	-	0	0	0	-	0	0	-	0	-	0	0	-	-	1	-	-	-	0	0	0	-	0	0	0	-	0	0	-	0	0	0	-	0	0	-	-	0	0	0	0	-	0	0	0	0	0	0	-	-	0	0	0	0	0	0	-	-	0	0	0	0	0	0	-	0	0	0	0	0	0	0	0	-	0	0	0	-	-	0	0	0	0	0	0	0	0	0	0	0	0	0	0	0	-	0	-	0	-	-	0	0	0	0	0	0	0	-	0	-	0	-	0	0	0	0	0	0	0	0	-	0	-	0	0	0	-	0	0	-	0	0	-	0	0	0	0	0	0	-	0	-	0	0	0	0	0	0	0	0	0	0	0	0	0	0	0	0	0	0	0	-	-	-	0	0	0	0	0	0	0	0	-	2	0	0	0	0
1103	7561973|F|0-55:C>A-55:C>A	TGCAGAGTTAACAAATGGAAGTGATAACTCTCTTTATCTTATGAAAAAGATATTCCAGGGATAAATCTT	TGCAGAGTTAACAAATGGAAGTGATAACTCTCTTTATCTTATGAAAAAGATATTCCAGGGATAAATCTT	Chr12	19546165	1	9.69986e-26	55:C>A	55	0.569486	0.962865	0.055703	0.944297	0.037135	0.018568	0.071512	0.1052	0.088356	20.1583	19.1739	1	0	0	0	0	0	-	0	0	0	-	0	0	0	0	0	0	0	0	0	-	0	0	0	0	0	0	0	0	0	0	0	-	0	0	-	0	0	0	0	0	0	0	0	0	0	0	0	0	0	0	0	0	0	0	-	-	0	0	0	0	0	0	0	-	0	0	0	0	0	2	0	0	0	0	-	0	-	-	-	0	0	0	0	0	0	0	0	0	0	0	0	0	0	0	-	-	-	-	-	0	0	0	0	-	-	-	-	0	-	-	0	-	0	-	0	0	0	-	-	-	-	0	0	-	0	0	0	0	0	-	0	-	-	-	-	-	-	0	0	-	0	-	-	-	-	-	-	-	0	0	0	-	0	-	-	-	-	-	-	-	0	0	0	-	0	-	-	-	-	-	0	-	0	0	-	0	-	-	0	-	-	-	0	0	0	-	0	0	0	-	0	0	0	0	0	0	0	0	0	0	0	0	0	0	-	0	0	0	-	-	0	0	0	0	-	0	0	-	0	-	0	0	0	0	0	0	-	0	0	0	0	0	0	0	0	-	0	0	-	0	0	0	0	0	0	-	0	0	0	0	0	0	0	-	0	0	0	0	0	0	0	-	0	-	-	-	-	0	0	0	-	0	0	0	0	0	0	0	0	0	0	0	0	0	-	0	0	-	-	-	0	-	0	-	0	0	0	-	0	0	0	0	-	-	0	-	-	0	0	-	0	-	-	0	0	0	0	-	-	0	-	-	0	-	0	0	-	0	0	0	-	-	-	0	-	-	-	0	-	0	-	-	-	0	-	-	0	-	-	-	0	0	0	-	-	0	-	0	0	-	0	-	-	0	-	-	0	-	0	-	0	-	-	-	-	-	0	0	0	-	-	-	0	-	-	-	-	0	-	-	-	-	-	-	-	-	0	-	-	-	0	-	0	-	-	0	-	0	-	0	-	0	-	0	-	-	-	-	0	-	0	-	0	-	-	-	2	1	-	-	0	0	0	-	-	1	-	-	-	-	0	-	-	-	-	-	-	-	0	0	-	-	0	-	-	-	-	0	0	-	-	0	-	-	-	-	-	-	-	-	-	-	-	-	0	-	-	0	0	0	0	-	0	-	-	-	0	-	1	-	-	-	-	-	-	0	-	-	-	-	-	-	1	-	-	-	-	-	-	-	-	0	0	0	-	-	-	-	-	-	0	-	0	0	-	-	-	-	-	-	0	0	-	0	1	0	0	-	-	-	1	-	0	-	0	0	-	0	-	0	0	-	0	1	0	-	-	1	0	0	-	-	-	-	2	-	0	-	0	0	-	-	-	-	0	-	0	0	-	-	0	-	-	-	1	-	0	0	1	-	0	0	-	0	0	-	-	0	0	0	0	0	0	0	0	0	-	0	-	-	-	0	0	1	0	0	0	0	0	0	0	-	0	0	-	-	0	0	0	0	0	0	0	-	0	2	0	0	0	2	1	0	0	1	0	0	0	0	0	0	1	2	0	0	2	0	0	0	0	-	0	0
1104	100704103|F|0-55:T>G-55:T>G	TGCAGTTTCATACCTATACTTCCGGTTTCTTAGTTTTTGCTTGATTTGTATTCATTTAACTTCAAATGT	TGCAGTTTCATACCTATACTTCCGGTTTCTTAGTTTTTGCTTGATTTGTATTCATTTAACTTCAAATGT		0	0	999	55:T>G	55	0.611782	0.037037	0.977778	0.022222	0.962963	0.014815	0.071331	0.043457	0.057394	18.2	13.6067	1	1	-	1	-	1	1	-	1	1	1	1	1	1	-	1	-	-	-	1	1	-	-	-	1	-	1	-	1	-	-	1	1	1	1	1	-	1	1	1	1	1	-	1	-	1	1	1	1	1	-	1	1	1	1	1	1	-	1	1	1	-	-	1	-	1	1	-	1	1	-	-	1	1	1	1	1	1	1	1	1	1	-	1	1	1	1	1	1	1	-	-	1	-	1	1	1	1	-	-	-	1	1	1	1	1	1	1	1	1	-	1	1	1	-	-	-	1	1	1	1	1	1	-	-	1	1	1	1	1	1	1	1	-	1	1	1	1	1	1	1	1	1	1	1	-	-	1	1	1	1	1	1	1	1	1	1	-	1	1	-	1	1	1	1	1	1	1	1	1	1	-	-	-	1	1	1	1	1	1	-	1	1	1	1	1	1	1	1	1	1	-	2	-	-	-	-	1	1	1	-	-	1	-	1	1	-	-	1	1	1	1	-	1	0	-	-	-	-	1	1	1	-	1	-	-	1	-	1	1	1	-	0	1	-	1	-	1	-	1	-	0	-	-	-	1	1	1	1	1	1	1	-	1	1	-	-	-	-	1	1	-	1	-	-	1	-	-	1	-	1	-	-	-	-	1	-	2	1	-	1	-	1	-	1	-	1	1	-	-	1	-	-	-	-	1	-	1	1	-	1	-	1	-	-	-	-	-	1	1	-	1	1	-	-	1	-	1	-	-	-	-	-	1	-	1	-	-	-	-	-	1	-	-	-	-	-	1	1	-	-	1	1	1	1	1	-	1	-	1	-	-	1	1	-	1	-	1	1	-	-	1	1	1	1	-	-	1	-	1	-	1	1	-	-	-	1	-	1	1	1	-	-	1	-	1	1	1	-	1	-	1	1	1	-	1	-	1	1	1	1	1	1	1	-	1	1	1	-	1	1	1	-	1	-	-	-	1	1	-	1	1	1	1	1	1	1	-	-	1	1	1	1	-	1	1	-	1	1	1	-	1	-	-	1	-	-	-	-	1	-	0	-	-	1	-	1	-	1	-	1	1	-	-	-	1	1	0	-	-	-	1	-	1	-	-	-	1	-	1	1	1	1	1	-	-	-	1	1	1	-	-	-	-	1	-	-	1	1	1	1	-	1	-	-	1	-	-	0	-	1	1	1	1	-	-	1	-	-	1	-	-	1	1	1	2	1	-	2	1	-	-	-	1	1	-	1	-	1	1	1	1	-	1	-	-	1	1	1	-	1	-	-	1	1	0	1	1	1	1	1	-	-	-	-	-	-	0	-	1	1	-	1	-	-	1	-	-	-	1	1	-	1	-	1	1	1	-	0	1	-	-	2	1	-	1	-	1	1	1	-	-	-	1	1	1	1	1	1	-	1	-	1	-	-	1	-	1	1	1	1	1	1	1	-	-	-	-	1	1	1	-	1	1	1	1	1	1	1	1	-	-	1	1	1	1	1	-	1	1	1	1	1	1	1	1	2	1	1	1	1	1	1
1105	7627394|F|0-55:T>G-55:T>G	TGCAGATATAAAATCTTATCCATTATTTCTGCAACTACAAGATAAGATATATAGCTTTGAATTCTTTGT	TGCAGATATAAAATCTTATCCATTATTTCTGCAACTACAAGATAAGATATATAGCTTTGAATTCTTTGT		0	0	999	55:T>G	55	0.773414	0.009766	0.998047	0.001953	0.990234	0.007812	0.019341	0.003899	0.01162	32	26.3164	1	-	1	1	1	1	1	1	1	1	1	1	1	-	1	1	1	1	1	1	-	1	1	-	1	1	1	1	1	1	1	1	1	1	1	-	1	1	1	1	1	-	-	-	1	1	1	1	1	1	-	1	1	1	-	1	1	1	1	1	1	1	-	1	1	1	1	1	-	1	1	1	1	1	1	-	1	-	-	1	1	-	1	1	-	1	1	1	1	1	1	1	-	1	1	1	1	1	1	1	1	1	1	1	1	1	-	1	1	1	1	1	1	1	1	1	1	1	-	1	1	1	1	1	1	1	1	1	1	1	-	-	-	-	1	1	1	1	1	1	1	1	1	1	-	1	-	1	1	1	1	1	1	1	1	1	-	1	1	1	1	1	1	1	1	1	-	1	1	1	1	1	1	1	1	1	1	1	1	1	1	1	1	1	1	1	1	1	1	1	1	1	1	1	1	1	1	-	1	1	1	-	1	1	1	-	1	1	1	1	-	1	1	1	-	1	-	-	1	-	-	1	-	1	1	-	1	-	-	1	1	1	1	1	1	1	-	1	1	1	-	1	1	1	1	1	1	1	1	1	1	1	-	1	1	1	1	1	1	1	1	1	1	-	1	1	-	-	1	-	1	-	1	-	1	1	1	1	1	1	1	1	1	-	1	-	1	1	1	-	1	1	-	1	1	-	1	-	1	1	1	-	1	1	1	-	1	-	1	-	1	1	1	1	-	-	1	1	-	1	1	-	1	1	-	1	-	1	1	1	1	1	1	1	1	1	1	1	1	1	2	1	1	1	1	1	-	-	1	1	-	-	1	1	-	1	-	1	1	-	1	1	1	1	1	1	1	1	1	1	1	1	1	1	1	1	1	-	1	1	1	1	-	1	1	1	-	1	1	1	1	1	1	1	1	1	1	-	1	1	1	1	1	1	-	-	-	1	1	1	1	-	1	1	0	-	1	1	1	1	1	1	1	1	2	1	-	1	1	-	-	-	1	1	1	1	1	-	-	1	1	1	-	1	1	-	2	1	1	1	-	1	-	-	1	-	-	1	2	-	1	1	-	-	-	1	1	1	-	1	-	1	-	1	1	-	1	1	1	-	-	-	1	1	1	1	1	1	-	-	1	1	-	1	1	-	1	1	1	-	-	1	1	1	1	1	-	-	-	1	1	1	1	1	1	1	1	-	-	1	1	1	-	1	1	1	1	1	1	1	-	1	-	-	1	1	-	1	1	1	1	-	1	1	1	1	1	1	1	-	1	-	1	1	1	1	-	-	-	1	1	1	-	-	1	1	1	1	-	1	1	1	1	1	-	1	1	1	1	-	1	-	1	-	1	1	-	-	1	-	-	1	1	-	1	1	1	1	1	-	-	1	1	1	1	1	1	1	1	1	-	-	1	1	1	1	-	1	1	1	1	1	1	1	-	1	-	1	1	1	1	1	1	1	1	1	1	-	1	1	1	1	1	1	1	1	1	-	1	1	1	1	1	1	1	1	1	1	-	1	1	1	1
1106	7573294|F|0-55:T>A-55:T>A	TGCAGCAACTCCGGAGTTCGCCGAAATGTGGACCACTTTGTCGGCACTCACACAATTTCTCTTCGAGTG	TGCAGCAACTCCGGAGTTCGCCGAAATGTGGACCACTTTGTCGGCACTCACACAATTTCTCTTCGAGTG	Chr10	2426806	1	2.08485e-27	55:T>A	55	0.734139	0.002058	1	0	0.997942	0.002058	0.004107	0	0.002053	18	17.553	1	1	1	1	1	1	1	1	1	1	-	1	1	1	-	-	1	1	1	1	1	1	-	1	1	1	-	-	1	1	1	1	1	1	1	1	1	-	1	1	-	1	1	1	1	1	1	-	1	1	-	1	1	1	1	1	1	1	1	1	1	-	-	1	1	-	-	1	1	1	1	1	1	1	1	1	1	1	-	-	1	1	1	1	1	-	1	1	1	-	1	1	1	1	-	1	1	1	-	1	1	1	1	1	1	-	1	1	1	1	1	-	1	-	1	1	1	1	1	1	1	1	1	1	1	1	1	1	1	1	1	-	1	-	1	1	1	1	1	1	1	1	1	1	1	1	-	1	1	1	1	1	1	1	1	1	1	1	2	1	1	1	1	1	1	1	1	1	1	-	1	-	1	1	1	1	1	-	1	1	1	-	1	1	1	1	-	1	1	1	1	1	1	1	1	1	1	1	1	1	1	1	1	1	1	1	1	1	1	1	1	1	1	1	1	1	1	1	1	1	1	1	-	1	1	-	1	1	1	1	1	1	1	1	1	1	1	1	-	1	1	1	1	1	1	1	1	1	1	1	1	1	1	1	1	1	1	1	1	1	1	1	-	1	1	1	1	1	1	1	1	1	1	1	1	1	1	1	1	1	1	1	1	1	1	-	1	1	-	1	1	1	-	1	1	-	1	1	1	1	1	1	1	1	1	1	1	-	1	1	1	1	-	1	1	1	1	1	1	1	1	-	-	1	1	1	1	-	1	1	1	-	1	1	1	-	-	-	1	1	1	-	1	1	1	-	1	1	-	1	1	1	-	-	-	1	-	1	1	-	1	1	1	1	1	1	-	1	1	1	-	1	1	-	1	1	-	-	1	1	1	1	1	1	1	1	1	1	-	-	1	1	1	1	1	-	1	1	1	1	1	1	1	-	-	1	1	1	1	1	1	1	1	1	1	1	-	1	1	1	1	1	1	1	1	-	-	-	1	1	-	-	1	-	-	1	-	-	-	1	-	-	1	1	1	-	1	-	1	1	-	-	-	-	1	1	-	-	-	-	-	1	-	-	-	1	1	1	-	-	-	-	-	-	1	-	1	1	1	1	-	1	-	1	-	-	-	1	1	1	-	1	-	-	1	1	-	-	1	-	1	1	1	-	-	-	1	-	-	1	1	1	1	1	-	1	-	1	1	-	-	1	-	1	1	-	-	1	1	1	-	-	-	-	1	-	1	1	1	-	-	-	-	-	1	1	1	1	1	-	1	-	1	1	1	1	-	-	-	1	1	-	-	-	-	-	1	1	-	-	1	-	-	-	1	1	-	1	1	-	1	-	-	-	-	1	1	1	1	-	-	-	-	-	-	1	-	1	1	1	-	-	1	1	1	-	1	1	1	-	-	-	1	1	-	1	1	1	1	1	1	1	-	1	1	1	-	1	1	1	1	1	1	1	-	1	1	1	1	1	1	1	1	1	-	1	1	-	-	1	1	1	1	1	1	1	1	-	1	1	1	-	1
1107	100264398|F|0-54:G>A-54:G>A	TGCAGGTTATATGAGAGAACAGATAAAGATTGACATCAATAAGGATGGGACTGTGATTACGATAGGCGG	TGCAGGTTATATGAGAGAACAGATAAAGATTGACATCAATAAGGATGGGACTGTGATTACGATAGGCGG	Chr01	28782965	1	2.08485e-27	54:G>A	54	0.811178	0.998138	0.009311	0.990689	0.001862	0.007449	0.003717	0.018449	0.011083	16.4661	3.6	1	0	0	0	0	0	0	0	0	0	0	0	0	0	0	0	0	0	0	0	0	0	0	0	0	0	0	0	0	0	0	0	0	0	0	0	0	0	0	0	0	0	0	0	0	0	0	0	0	0	0	0	0	0	0	0	0	0	0	0	0	0	0	0	0	0	0	0	0	0	0	0	0	0	0	0	0	0	2	-	0	0	0	0	0	0	0	0	0	0	0	0	0	0	0	0	0	0	0	0	0	0	0	0	0	0	0	0	0	0	0	0	0	0	0	0	0	0	0	0	0	0	0	0	0	0	0	0	0	0	0	0	0	0	0	0	0	0	0	0	0	0	0	0	0	0	0	0	0	0	0	0	0	0	0	0	0	0	0	0	0	0	0	0	0	0	0	0	0	0	0	0	0	0	0	0	0	0	0	0	0	0	0	0	0	0	0	0	0	0	0	0	0	0	0	0	0	2	0	0	0	0	0	0	0	0	0	0	0	0	0	0	0	0	0	0	0	0	0	0	0	0	0	0	0	0	0	0	0	0	0	0	0	0	0	0	0	0	0	0	0	0	0	0	0	0	0	0	0	0	0	0	0	0	0	0	0	0	0	0	0	0	0	0	0	0	0	-	0	0	0	0	0	0	0	0	0	0	0	0	0	0	0	0	0	0	0	0	0	0	0	0	-	0	0	0	0	0	0	0	0	0	0	0	0	0	0	0	0	0	0	0	0	0	0	0	0	0	0	-	0	0	0	0	-	0	0	0	0	0	0	0	0	0	-	-	0	0	0	0	0	-	-	-	-	0	0	0	-	0	-	0	0	-	0	0	0	0	0	-	-	0	0	-	0	0	-	0	0	0	0	0	0	0	0	0	-	0	0	0	0	-	-	0	0	0	0	0	-	-	-	0	0	0	-	0	0	-	-	0	0	0	0	0	-	0	0	0	0	0	0	0	0	0	-	-	-	0	0	-	0	0	-	-	0	-	-	0	0	-	-	-	0	-	-	0	0	-	-	-	0	0	0	0	0	0	-	-	-	0	-	0	-	0	0	-	-	-	0	-	0	0	-	-	-	0	0	-	-	0	-	0	-	-	0	-	-	-	-	0	-	0	-	0	-	-	-	-	0	0	0	-	0	0	-	-	-	-	0	0	-	-	0	0	0	-	-	-	-	-	0	-	0	-	0	-	-	0	-	0	0	0	0	-	0	0	0	0	0	0	-	-	-	0	0	0	0	-	0	-	0	0	-	-	-	0	0	-	0	-	-	0	-	0	0	0	0	0	0	0	-	0	-	-	0	0	0	-	-	0	-	0	-	0	-	0	0	0	0	-	0	0	-	-	0	-	-	0	0	0	-	0	0	0	-	0	-	0	0	0	-	0	-	0	0	0	2	0	0	0	0	-	0	0	0	0	0	0	-	0	0	0	0	0	-	1	-	0	0	0	0	0	0	0	-	0	0	0	0	0	0	0	0	0	0	0	0	-	0	0	0	0	0	2	0	0	0	0	0	0	0	0	0
1108	100370894|F|0-54:A>C-54:A>C	TGCAGGTTTTTTGAATTCAAAAACAATGTCGTACTCCATTCTTCCCTGTCTAGTATAATTTGATATGTT	TGCAGGTTTTTTGAATTCAAAAACAATGTCGTACTCCATTCTTCCCTGTCTAGTATAATTTGATATGTT	Chr06	24074554	1	4.51291e-24	54:A>C	54	0.611782	0.97037	0.061728	0.938272	0.02963	0.032099	0.057503	0.115836	0.08667	7.61834	6.62069	1	0	2	0	-	-	-	0	0	0	-	-	0	0	0	0	-	0	-	0	-	-	0	0	-	0	0	-	-	-	0	0	-	-	-	-	0	0	0	0	-	-	1	-	-	0	0	-	0	0	0	0	0	-	-	0	0	-	0	-	0	0	-	-	0	0	0	0	0	0	-	-	0	-	0	0	0	0	-	-	-	0	0	-	0	0	-	-	0	0	0	-	-	0	0	-	0	0	-	-	-	-	-	0	-	0	0	0	-	-	-	0	0	0	0	0	-	0	0	0	0	0	-	0	-	-	-	0	0	0	0	0	0	0	-	0	-	-	0	0	-	0	0	-	0	-	-	0	0	0	-	0	-	0	0	-	0	0	0	0	-	-	0	-	-	0	0	-	0	-	0	-	-	-	0	-	-	-	-	0	-	-	-	0	0	-	0	0	-	-	-	-	0	-	-	-	0	-	-	0	-	0	0	0	0	2	-	2	0	0	-	0	-	0	-	-	-	-	0	-	0	-	-	-	-	0	-	-	-	0	-	-	2	-	-	0	-	0	0	0	0	0	-	-	-	-	0	-	0	1	-	0	0	0	-	-	-	-	0	1	0	2	0	-	0	-	-	-	0	-	0	0	-	-	0	0	0	0	0	-	-	-	0	0	-	-	-	-	-	-	0	-	0	-	0	-	-	-	-	0	-	-	0	-	0	-	-	-	-	-	0	-	-	-	0	-	-	0	-	-	-	0	0	0	-	0	-	-	-	-	-	-	-	0	-	-	1	-	0	-	0	0	2	-	0	0	0	0	-	0	0	0	0	0	-	2	0	-	0	0	0	0	0	-	0	0	-	0	0	-	0	0	0	0	0	0	0	0	-	1	0	0	-	2	0	0	0	-	2	0	0	0	-	-	-	-	0	-	0	0	-	2	0	-	1	-	1	-	2	0	2	0	1	0	0	-	-	1	0	0	0	-	0	0	0	-	0	0	0	0	0	0	0	0	0	0	0	0	0	0	-	0	0	0	0	-	0	-	0	0	0	0	0	0	1	0	0	1	-	0	0	-	0	-	-	0	0	0	1	-	0	0	0	0	-	0	-	0	0	-	-	0	-	0	0	0	-	0	-	-	-	2	-	-	-	0	-	0	0	0	0	0	0	0	-	0	0	0	-	0	-	0	0	0	0	0	0	0	0	0	-	-	0	0	0	0	-	0	0	-	0	-	0	0	0	0	0	0	0	0	0	0	0	0	-	0	0	0	0	0	0	0	0	0	0	0	0	0	0	0	0	0	-	-	0	0	0	0	0	0	0	0	0	0	0	0	-	0	0	0	0	0	0	-	-	0	0	0	0	0	-	0	0	-	0	0	0	0	0	0	0	0	0	0	0	-	0	-	0	0	-	-	0	0	0	-	-	0	-	-	0	-	-	0	0	0	-	-	0	-	0	-	0	0	0	-	0	-	-	0	0	0	0	0	-	-	0	-	-	-	0	0	0	0	-	0	0	0	-	0	-	0	-
1109	100416445|F|0-54:A>G-54:A>G	TGCAGAATAGATTTTATATATCATCACAAACATAAATGGAACTGTTTGGATAATATGTTATGTAGTGCT	TGCAGAATAGATTTTATATATCATCACAAACATAAATGGAACTGTTTGGATAATATGTTATGTAGTGCT	Chr13	20935557	1	2.08485e-27	54:A>G	54	0.716012	1	0.00211	0.99789	0	0.00211	0	0.004211	0.002105	6.07037	4	1	0	0	0	-	0	0	0	0	-	0	0	0	0	0	-	-	0	0	0	-	0	0	0	-	0	0	0	0	0	0	0	0	0	0	0	0	-	-	-	-	0	0	0	-	0	0	-	-	0	0	0	0	0	0	0	0	0	0	0	0	0	0	0	-	0	0	-	0	-	0	-	0	0	0	0	0	-	-	-	-	0	0	0	0	-	-	0	0	-	-	0	0	-	0	0	0	0	0	-	0	0	0	0	0	0	0	0	-	0	0	0	0	0	0	0	0	0	0	0	0	0	0	0	0	-	0	0	0	0	-	0	0	-	0	0	0	0	0	0	0	0	0	0	0	0	0	0	0	0	0	0	0	0	0	0	0	-	-	0	-	0	0	0	0	-	0	0	0	0	-	0	0	0	0	0	-	0	0	0	-	-	0	0	0	0	0	0	0	0	0	-	0	0	0	0	0	0	0	0	0	-	0	0	0	0	0	0	0	0	-	0	0	0	0	-	0	0	0	-	-	0	-	0	-	-	0	0	0	0	0	0	0	0	0	0	-	-	0	-	0	0	0	0	-	0	0	0	0	0	0	-	0	0	0	0	-	-	0	0	0	0	0	0	0	-	-	-	0	0	0	-	0	-	0	0	0	0	0	0	0	0	0	0	0	-	-	0	0	0	0	0	0	0	0	-	0	0	0	0	0	-	-	0	0	0	-	-	0	0	0	0	0	-	0	0	-	0	0	-	-	0	0	0	-	-	0	-	0	-	-	0	-	0	0	-	-	0	0	0	0	0	0	0	0	-	-	0	-	0	-	0	0	0	-	-	-	-	0	-	-	0	-	-	-	0	-	0	0	0	0	0	-	-	0	0	-	-	0	-	0	0	-	0	0	0	0	-	0	-	0	0	0	0	-	0	0	0	0	0	0	0	0	-	-	0	0	0	0	0	0	0	0	0	-	0	0	0	0	-	-	0	-	0	0	0	-	-	0	0	0	-	0	-	-	0	0	0	-	-	-	0	0	-	-	0	-	0	0	0	0	0	0	0	-	0	-	0	-	0	0	-	-	-	0	0	0	0	-	0	0	-	0	0	-	-	0	0	-	0	0	0	0	-	-	0	0	0	0	0	0	0	0	-	0	0	-	-	-	0	0	0	-	0	0	0	-	-	-	0	0	0	0	-	0	-	-	-	-	0	2	0	0	0	0	-	0	-	0	-	-	0	0	0	0	0	0	0	0	-	0	0	-	0	-	0	0	-	-	-	0	-	-	0	-	0	0	0	0	0	-	0	-	-	0	0	0	0	-	0	0	0	-	-	-	-	0	-	0	-	0	-	0	-	-	0	-	0	0	-	0	-	-	0	-	0	0	0	0	-	0	0	0	0	0	0	0	0	0	0	0	-	0	0	0	-	-	0	0	0	0	0	-	0	0	-	-	-	-	0	0	0	0	0	0	0	0	0	0	0	0	0	0	0	-	0	0	0	0	0	0	0	-	0	0	0	0	0	0	0	0	-	0
1110	100416531|F|0-54:G>A-54:G>A	TGCAGAATGCAGGGGACAAGCACTTATAGGGAAAACAAAGAGTTCCTATAATGCGTTTAGTAACTGGAG	TGCAGAATGCAGGGGACAAGCACTTATAGGGAAAACAAAGAGTTCCTATAATGCGTTTAGTAACTGGAG	Chr07	20766404	1	2.08485e-27	54:G>A	54	0.667674	0.993213	0.00905	0.99095	0.006787	0.002262	0.013483	0.017936	0.015709	5.11048	3.8	1	0	-	0	0	-	0	0	-	0	-	0	0	0	0	0	0	0	0	0	0	0	0	0	0	-	-	0	0	0	0	-	-	0	-	0	0	-	-	0	0	0	0	-	-	-	0	0	0	0	0	0	0	0	-	0	0	-	0	0	0	0	-	0	-	0	0	0	0	0	0	-	0	0	0	0	-	0	0	0	0	0	-	0	0	-	0	0	0	-	0	0	0	0	-	0	0	0	0	0	0	0	0	0	0	0	0	0	0	0	0	0	0	0	0	0	0	0	0	0	0	0	0	0	0	0	0	0	0	0	0	0	0	0	-	0	0	-	0	0	0	0	0	0	0	0	0	-	0	0	0	0	0	0	0	-	0	0	0	-	0	0	0	0	0	0	0	-	0	0	0	-	0	0	0	0	0	0	0	0	0	0	-	0	0	0	2	0	0	-	-	0	0	-	0	0	0	0	0	0	-	-	0	0	0	0	0	0	0	0	0	0	0	0	0	0	0	0	0	0	0	0	0	0	0	0	0	0	0	0	-	0	0	0	0	-	0	0	-	0	0	-	0	0	0	0	0	0	0	0	-	0	-	0	0	-	0	0	0	0	0	0	0	0	-	0	0	-	0	0	0	0	0	0	0	0	0	0	0	0	0	0	0	0	0	-	0	-	-	-	0	0	-	-	0	-	0	0	-	0	0	-	0	0	0	0	-	0	0	-	0	0	0	-	-	0	-	0	-	-	-	-	-	0	-	0	0	-	-	0	-	0	0	0	0	-	0	0	-	0	0	0	-	0	-	0	0	-	-	0	-	0	-	-	-	0	0	-	0	-	1	0	0	0	0	0	-	-	0	0	-	0	0	0	0	0	0	-	0	0	0	0	-	0	0	0	-	0	0	0	0	0	-	0	-	-	1	0	0	-	0	0	-	-	-	0	0	0	-	0	0	0	-	0	0	0	-	0	-	-	0	0	0	0	-	1	-	-	-	-	0	0	-	0	-	-	-	-	-	-	-	0	0	0	0	-	-	-	0	0	-	0	-	0	0	-	-	-	0	-	-	0	-	-	-	0	-	0	-	0	-	-	-	-	-	-	-	0	0	0	0	-	-	0	-	-	-	-	0	0	-	0	-	-	-	-	-	-	0	0	0	0	0	-	-	0	0	-	-	-	-	-	0	0	0	0	0	0	-	-	-	-	0	-	-	-	0	-	0	0	-	-	-	0	0	0	0	0	-	-	-	-	-	-	-	0	0	0	0	-	-	-	0	0	0	0	-	0	-	0	-	0	-	-	-	-	-	0	-	0	-	0	-	0	-	0	0	-	-	-	0	0	-	-	-	-	-	-	-	0	-	-	0	-	0	-	-	0	-	-	-	0	-	-	0	0	0	0	-	0	0	0	-	0	0	-	0	0	0	0	0	0	0	0	0	0	0	0	0	0	0	0	0	0	-	0	-	0	0	0	-	0	-	-	-	-	0	0	-	0	0	0	0	-	0	0	0	0	0	-	0	0	0
1111	7599406|F|0-54:G>A-54:G>A	TGCAGATCTTCAAGGAACTGGAACTCCAAATTCTATATACCTGAATCGATGTAGGAGAACACAAAAGTA	TGCAGATCTTCAAGGAACTGGAACTCCAAATTCTATATACCTGAATCGATGTAGGAGAACACAAAAGTA		0	0	999	54:G>A	54	0.478852	0.996845	0.009464	0.990536	0.003155	0.006309	0.006289	0.018748	0.012519	24.4206	7	1	0	0	-	0	-	0	0	0	-	0	0	0	0	-	0	-	0	0	0	-	0	0	-	0	0	0	0	-	0	0	0	0	0	0	0	0	0	0	0	-	0	0	0	0	0	0	-	-	0	-	-	0	0	0	0	0	0	2	0	-	0	-	0	0	0	0	0	0	0	0	0	-	-	0	0	0	0	0	-	0	0	0	0	0	0	0	-	0	0	-	-	0	0	-	0	0	0	-	0	0	0	0	-	-	0	0	0	0	0	0	0	0	0	0	-	-	0	0	0	0	0	-	0	0	0	-	-	0	0	0	0	0	-	0	0	-	0	-	-	-	0	0	0	0	-	0	0	0	0	0	-	-	0	0	0	0	-	0	0	0	-	-	0	0	0	0	0	0	-	0	0	0	0	-	0	2	0	0	0	0	0	0	-	-	0	0	0	0	-	-	-	0	0	0	0	-	0	-	-	0	-	0	0	0	0	0	-	-	0	0	0	0	0	0	0	-	0	0	0	0	0	-	-	0	-	-	0	0	0	0	0	-	0	-	0	0	0	0	0	-	0	-	0	-	0	0	0	0	0	0	0	0	0	0	0	-	0	0	0	-	-	-	-	0	-	0	-	-	0	-	0	0	0	-	-	0	0	0	-	-	0	0	-	-	0	-	-	0	0	-	0	-	-	0	0	-	0	0	-	-	-	-	0	0	0	0	-	0	0	0	0	0	0	-	0	0	0	-	-	0	0	-	-	-	-	0	0	-	-	0	-	-	-	0	-	1	0	-	0	0	-	-	-	-	-	0	-	-	-	0	-	-	-	-	0	-	-	-	-	-	0	0	-	0	-	0	-	-	-	-	-	-	-	0	-	-	-	0	0	-	-	-	-	-	-	0	0	-	0	0	-	0	-	-	-	-	0	-	-	-	-	0	-	-	0	0	0	0	-	0	0	-	0	-	-	-	0	-	0	-	0	0	-	-	-	-	-	-	0	0	0	-	-	-	-	-	-	-	-	-	-	0	-	0	-	-	-	-	-	-	-	-	0	-	-	-	-	0	-	-	-	-	-	-	0	-	-	0	-	0	-	-	-	-	-	-	-	-	0	0	-	-	-	-	-	-	0	0	-	-	-	-	-	-	-	-	-	-	0	-	-	-	-	-	-	0	-	-	-	-	-	0	-	-	-	-	-	-	-	-	0	-	-	-	-	-	-	-	0	-	-	-	-	-	-	-	-	-	-	-	-	-	-	-	-	-	-	-	-	-	-	-	0	-	-	-	-	-	-	-	-	-	-	-	-	-	-	-	-	-	0	-	-	-	-	-	-	-	-	-	-	0	-	0	-	0	0	-	-	0	-	0	0	-	-	-	-	-	-	-	-	-	-	-	-	0	-	-	0	-	-	-	-	-	0	-	0	0	-	0	0	-	-	-	0	-	0	0	0	0	-	-	0	0	0	-	0	-	0	-	-	0	-	0	-	0	-	0	-	-	0	-	-	-	-	-	0	0	0	-	-	-
1112	100428983|F|0-54:T>G-54:T>G	TGCAGATCAACAATATACTATAATATAATATAATCAGCTATTGTAATTGATTGGTTGTGAATGTGTTGG	TGCAGATCAACAATATACTATAATATAATATAATCAGCTATTGTAATTGATTGGTTGTGAATGTGTTGG	Chr12	4486401	1	1.63465e-18	54:T>G	54	0.492447	0.960123	0.070552	0.929448	0.039877	0.030675	0.076574	0.131149	0.103862	5.33151	3.73913	1	0	-	-	-	0	0	-	-	0	0	-	-	0	0	-	0	0	0	2	0	0	-	0	-	0	-	0	0	0	-	1	-	0	1	0	0	0	0	-	0	0	-	-	0	0	0	0	-	-	0	-	-	0	-	0	0	0	0	0	0	0	0	-	0	0	0	-	-	0	0	-	-	0	0	0	0	0	-	-	0	0	0	0	-	-	0	0	0	0	-	0	0	0	-	0	0	-	0	0	0	-	0	-	0	0	2	0	0	-	0	0	-	0	0	-	0	1	2	0	0	0	0	-	-	0	0	0	0	1	2	0	-	0	0	0	0	0	0	0	0	1	2	0	1	0	0	0	-	0	0	-	0	0	0	-	-	-	-	0	0	0	0	0	0	0	2	0	-	-	0	-	0	0	0	0	2	-	0	-	0	-	0	0	0	0	0	1	-	0	-	-	0	0	-	0	-	-	-	0	0	0	-	0	-	-	-	0	0	0	0	0	0	0	-	0	-	0	0	-	-	-	-	-	0	0	0	0	-	0	-	0	-	-	-	0	-	-	-	0	-	-	-	-	0	0	-	0	0	-	-	-	-	-	-	0	0	0	-	-	-	0	-	0	0	-	0	-	0	0	0	-	-	-	-	-	0	0	0	0	0	0	0	-	-	-	-	0	-	-	-	-	-	-	0	-	-	0	-	0	0	-	0	-	0	0	-	-	0	-	-	0	0	-	-	0	0	0	0	-	0	-	-	0	-	-	0	-	0	-	-	-	0	-	-	-	-	0	0	0	0	-	-	0	-	0	-	0	-	-	0	-	0	-	-	0	-	-	-	0	0	0	0	-	-	-	-	-	0	0	0	0	0	-	-	0	-	-	-	-	-	-	-	-	0	0	0	0	-	0	-	-	-	0	0	-	-	-	0	-	0	-	-	-	0	-	-	-	0	-	0	0	-	-	-	0	-	0	-	-	-	0	0	-	-	-	-	-	-	0	0	0	0	-	-	-	1	-	-	-	-	0	0	0	0	-	0	-	-	-	-	-	-	0	-	0	-	-	0	-	-	-	-	-	-	0	0	-	0	-	-	-	-	0	-	-	0	-	0	0	0	-	-	-	-	-	-	0	-	0	-	0	-	-	-	-	-	-	0	0	0	0	-	-	-	-	-	-	-	-	0	-	0	0	-	-	-	-	-	-	-	0	1	-	-	-	-	-	-	-	-	0	-	-	-	-	-	-	-	-	-	-	-	-	-	-	-	-	-	-	-	-	0	0	1	-	-	-	-	-	-	1	-	-	0	1	-	-	-	-	-	-	-	-	-	-	-	-	-	-	-	-	-	-	0	-	-	-	-	-	0	-	0	0	-	-	-	-	-	-	-	-	-	0	0	0	0	0	0	-	-	0	-	0	-	1	0	0	0	2	0	2	0	-	-	-	-	0	0	0	0	-	0	0	0	0	0	0	0	0	-	0	2	-	-	0	0	-	0	0	0	0	0	0	-	0	-	0	0	0	0	-	0
1113	100454143|F|0-54:T>G-54:T>G	TGCAGCATAAATGTATCCACTAATAGATCAGTTTGGTTTACAAAACTGTCATGCTTTTTAGTAAGAGAA	TGCAGCATAAATGTATCCACTAATAGATCAGTTTGGTTTACAAAACTGTCATGCTTTTTAGTAAGAGAA	Chr11	4419380	1	2.08485e-27	54:T>G	54	0.645015	0.997658	0.002342	0.997658	0.002342	0	0.004673	0.004673	0.004673	3.85714	3	1	0	-	0	0	0	0	0	-	0	0	-	0	0	-	0	0	0	-	-	0	-	-	-	-	0	0	0	0	0	0	-	0	0	0	0	0	0	-	0	-	0	0	-	0	0	-	0	0	0	0	0	0	-	0	-	0	0	0	0	0	0	0	0	-	0	0	-	-	-	-	0	0	0	-	0	0	-	0	-	0	0	0	0	0	-	0	0	0	0	0	-	0	-	0	0	0	-	-	-	0	0	0	-	-	0	0	0	0	-	0	0	0	-	0	-	-	-	-	-	0	-	-	0	0	0	0	0	0	0	-	-	-	0	0	-	-	0	0	0	0	0	-	0	0	0	0	0	0	0	0	0	0	0	-	0	-	-	0	-	-	0	0	0	0	0	0	-	0	0	0	-	0	0	0	0	-	0	0	0	0	-	-	-	-	0	-	-	-	0	0	0	0	0	0	0	-	0	0	0	0	-	0	0	0	-	-	0	0	-	0	0	0	-	0	0	0	0	-	-	0	0	-	0	0	0	0	0	0	-	0	0	0	0	0	-	0	0	-	0	0	0	0	-	0	0	0	0	0	0	0	0	0	0	0	0	0	-	0	0	0	0	-	0	-	-	0	-	-	0	0	0	0	0	0	0	0	-	0	0	0	-	0	0	0	0	0	-	0	0	0	-	-	-	0	-	0	0	0	0	0	0	-	0	0	0	0	-	0	0	-	0	-	0	-	0	0	0	-	-	0	0	-	0	-	-	-	0	0	-	0	-	0	0	0	0	-	0	0	0	-	-	-	0	0	0	0	-	0	0	0	0	0	0	0	0	-	0	-	-	0	0	-	-	0	-	-	0	0	-	-	-	-	-	0	-	0	-	0	0	0	0	-	0	0	0	0	-	0	0	0	-	0	0	0	-	0	0	0	0	-	0	0	0	0	-	0	0	0	0	0	-	0	0	-	0	0	0	-	0	-	0	0	-	0	0	-	0	0	-	0	0	0	0	0	0	-	-	-	0	0	0	0	0	0	-	-	-	0	0	0	-	-	0	0	-	0	0	-	-	0	-	-	-	-	0	-	-	0	-	-	0	-	0	-	0	0	0	-	-	0	0	0	0	0	0	-	0	-	-	-	0	-	0	0	0	0	-	0	-	-	0	-	0	0	-	-	-	-	0	0	-	0	0	-	0	-	-	-	-	0	0	-	-	-	-	0	-	-	0	-	-	0	0	0	0	0	0	0	0	0	0	0	0	-	0	0	0	0	-	-	0	0	0	0	-	-	0	-	0	-	-	-	0	-	-	0	0	-	0	0	0	-	0	-	0	-	-	0	-	-	0	-	-	-	0	-	-	-	-	-	-	1	-	0	-	-	-	0	0	0	0	0	0	0	0	0	0	-	0	-	0	-	0	-	0	0	-	0	-	0	-	0	-	-	-	-	0	0	-	0	0	0	-	0	0	0	0	0	0	0	0	0	0	-	-	0	-	0	0	0	-	0	-	0	0	-	0	-	0	0	0	0
1114	100455190|F|0-54:C>T-54:C>T	TGCAGCTTCTTAGTAGCATAACCTAAATCAATTACTTTTTTTTTTGGCATCAACCATGAACATAACCAA	TGCAGCTTCTTAGTAGCATAACCTAAATCAATTACTTTTTTTTTTGGCATCAACCATGAACATAACCAA		0	0	999	54:C>T	54	0.780967	1	0.001934	0.998066	0	0.001934	0	0.003861	0.00193	6.63652	6	1	0	-	0	0	0	0	-	0	0	0	0	0	0	0	0	0	0	0	0	0	0	0	0	0	0	0	-	0	0	0	0	0	-	0	0	0	-	0	0	0	0	0	-	0	0	0	-	0	0	0	0	0	0	0	0	0	-	0	0	0	0	-	0	-	0	0	0	0	0	0	-	-	0	0	0	0	0	0	0	0	0	0	0	0	0	0	0	0	-	0	0	0	0	0	0	0	0	0	0	0	0	0	0	0	0	0	0	0	0	0	0	0	0	0	0	0	0	0	0	0	0	0	0	0	0	0	0	0	0	0	0	0	0	0	0	0	0	0	0	0	0	0	0	0	0	0	0	0	0	0	0	0	0	0	0	0	0	0	0	0	0	0	0	0	0	0	0	0	0	0	0	0	0	0	0	0	0	0	0	0	0	0	0	0	0	0	0	0	-	0	0	0	0	0	0	0	0	0	0	-	-	0	0	0	0	0	-	0	0	0	0	0	0	-	0	0	-	0	0	0	0	-	0	0	0	-	0	0	0	0	0	0	0	0	0	0	0	0	0	0	0	0	0	0	0	-	0	0	-	0	0	0	0	0	0	0	0	0	0	0	-	0	0	0	-	0	0	0	0	0	0	0	0	0	0	0	0	0	0	0	0	0	0	0	0	0	0	0	0	-	0	-	0	0	0	0	0	0	0	0	-	0	0	0	0	-	-	0	0	0	0	0	-	0	0	0	0	0	-	0	0	0	0	0	0	0	0	0	-	0	-	0	0	-	0	0	0	-	0	-	0	0	-	0	0	0	0	0	0	0	-	0	0	-	0	-	0	-	0	0	0	0	-	0	-	-	0	0	0	0	0	0	0	0	0	0	0	0	0	0	0	-	0	0	-	0	-	0	0	0	0	0	0	0	0	0	0	-	0	0	0	0	0	-	0	0	0	0	0	-	0	0	0	-	-	0	0	0	0	0	0	-	0	-	0	-	0	-	-	-	0	0	0	0	-	0	0	-	-	-	0	0	-	0	-	-	-	0	0	0	0	0	0	0	0	-	-	0	-	-	0	-	-	-	0	0	0	-	-	-	0	-	0	0	-	-	-	0	0	0	0	-	-	-	0	-	-	-	-	0	0	0	0	0	0	0	-	0	0	-	0	0	0	-	-	0	0	-	0	-	0	0	-	0	-	-	-	-	0	-	0	-	-	0	-	-	-	0	0	-	-	-	0	2	-	0	-	0	0	0	0	-	0	-	0	0	0	0	-	-	-	-	0	0	0	-	-	0	0	0	0	-	-	-	-	0	0	0	0	0	0	-	-	-	-	0	-	0	0	0	-	-	-	0	0	0	0	0	0	0	0	0	0	0	0	-	0	-	0	-	0	-	0	0	0	0	0	-	0	0	-	0	0	0	0	-	-	0	0	0	0	0	0	-	0	-	0	0	0	0	0	0	0	-	0	0	0	0	0	0	0	0	0	-	0	0	-	0	0	0	0	-	0	0	0	0	0	0	0	0	-	0
1115	100458125|F|0-54:C>T-54:C>T	TGCAGTTCATATAAATAAAAATAAAACAATATTGCTATACCAGTATATGTAACACATGTTTATCCAGCC	TGCAGTTCATATAAATAAAAATAAAACAATATTGCTATACCAGTATATGTAACACATGTTTATCCAGCC	Chr05	20976427	1	2.08485e-27	54:C>T	54	0.487915	0.996904	0.006192	0.993808	0.003096	0.003096	0.006173	0.012307	0.00924	10.2359	5.5	1	0	-	0	0	-	0	-	0	-	-	-	0	-	0	-	-	-	-	-	0	-	-	-	0	-	-	-	-	0	-	-	-	0	0	-	-	-	-	-	-	0	0	-	0	-	0	-	0	-	-	0	-	-	-	-	-	0	0	0	0	-	-	-	-	-	-	-	-	-	0	0	0	0	-	0	0	-	-	-	-	-	0	0	0	-	-	0	-	-	0	-	0	0	-	-	-	-	0	-	0	0	-	0	-	0	-	-	0	-	0	0	-	-	0	0	-	-	-	-	-	-	0	-	-	0	0	-	-	-	-	-	-	0	0	-	-	0	0	-	0	-	-	-	-	0	-	-	0	-	-	-	0	-	-	-	-	0	0	-	0	0	-	-	-	-	-	-	-	-	0	0	-	0	-	-	0	-	0	0	-	-	-	0	0	-	-	-	-	-	-	0	0	0	-	0	-	-	0	0	-	0	0	-	0	0	0	0	-	0	-	-	-	0	0	0	-	-	0	-	-	0	-	0	0	0	-	0	0	0	0	0	0	0	0	-	0	0	0	0	0	0	0	0	-	0	0	0	0	0	0	-	-	-	0	-	-	0	0	0	0	0	-	0	-	0	-	-	0	0	-	0	0	0	-	0	-	0	-	0	0	0	0	0	0	0	0	-	-	-	0	0	-	-	-	-	0	-	-	0	-	-	0	-	-	-	-	-	0	0	-	0	-	0	-	0	-	0	-	-	-	-	-	-	-	0	0	-	-	0	-	-	-	-	-	0	-	-	0	0	-	-	0	-	-	0	-	0	-	0	-	-	0	-	0	0	0	0	-	-	0	-	-	0	-	0	-	-	0	-	-	-	-	-	0	0	0	0	-	0	-	0	-	-	0	-	-	-	0	-	0	-	0	-	0	-	0	0	-	0	-	0	-	0	-	-	0	0	-	0	0	0	0	0	1	0	0	0	-	-	-	0	0	-	0	0	-	0	0	-	-	-	0	0	-	0	0	-	-	-	-	-	0	-	0	-	-	-	0	0	0	0	0	0	-	-	-	-	0	-	0	0	0	-	-	0	-	0	-	-	-	-	-	0	0	-	-	0	-	-	-	0	0	-	-	0	-	0	-	2	-	-	-	-	0	-	-	0	0	-	-	0	0	0	-	-	-	-	-	-	0	-	0	-	-	-	0	-	-	-	-	-	0	-	0	-	0	0	0	-	0	0	-	0	0	0	-	0	0	-	0	-	-	0	-	0	-	-	0	0	-	-	0	0	0	-	0	0	0	0	0	-	-	-	0	0	0	0	-	0	0	0	-	-	0	-	0	0	0	-	0	0	0	-	-	0	-	0	0	0	0	0	-	-	0	0	-	0	0	0	0	-	0	-	0	0	0	0	0	0	0	0	0	0	0	-	0	0	-	0	-	0	0	0	-	0	-	-	0	-	0	0	0	-	0	0	0	-	0	-	0	0	-	0	-	-	0	0	-	-	0	-	0	-	0	0	0	0	0	-	-	0	-
1116	100459492|F|0-54:T>C-54:T>C	TGCAGATGAAAAAGCTGCATCAGAACACTCCCCGTATTTTAAGGTTAACGAGGATGCCTTTCCTTATGG	TGCAGATGAAAAAGCTGCATCAGAACACTCCCCGTATTTTAAGGTTAACGAGGATGCCTTTCCTTATGG	Chr02	6520081	1	2.08485e-27	54:T>C	54	0.480363	0.015723	0.996855	0.003145	0.984277	0.012579	0.030952	0.00627	0.018611	4.83333	3.74652	1	1	-	-	-	1	-	1	-	1	1	-	1	1	-	1	-	1	1	1	1	1	-	1	1	-	-	-	1	-	1	1	1	1	-	1	-	1	-	1	1	1	1	1	1	-	1	-	-	-	-	1	1	1	-	1	1	-	1	1	-	1	1	1	-	1	1	-	1	1	1	1	-	1	1	-	-	1	1	-	1	1	1	-	1	-	1	1	1	-	1	1	1	1	-	-	-	-	-	-	-	1	1	1	-	-	-	-	-	-	-	-	-	1	-	1	-	-	-	-	-	-	-	-	-	-	-	1	-	-	-	-	1	-	-	-	-	1	-	1	-	-	-	-	-	-	-	-	-	-	1	-	-	-	-	-	-	-	-	-	-	-	1	1	-	-	-	-	-	-	-	-	-	1	1	-	-	-	-	-	-	-	-	1	1	1	-	-	-	-	1	1	1	1	1	1	-	-	1	1	1	-	1	1	-	1	1	1	1	1	-	1	1	1	-	1	1	1	-	-	-	1	-	1	1	-	1	1	1	-	-	-	1	1	1	1	-	1	1	1	-	-	1	1	-	1	1	1	1	-	-	-	-	1	1	1	1	-	1	-	1	-	1	1	-	1	1	1	1	1	1	1	1	1	-	1	1	1	-	2	1	1	-	1	1	-	1	-	1	-	1	1	1	1	-	-	-	-	-	-	-	-	-	1	1	-	-	-	1	1	1	-	1	-	1	1	1	-	-	-	1	-	-	-	-	-	1	-	-	1	-	1	-	-	1	-	-	-	1	-	-	-	1	1	-	-	1	1	-	1	-	1	1	1	-	-	-	1	1	-	1	-	2	1	1	1	-	-	-	1	2	-	-	-	-	-	-	-	1	1	-	1	-	-	-	1	1	1	1	-	-	-	-	-	-	-	1	-	1	-	-	1	1	-	-	-	1	-	-	1	-	1	1	-	-	1	-	1	-	-	1	-	-	1	1	1	-	-	-	1	-	1	-	-	-	1	-	1	-	-	1	1	1	-	-	-	-	-	1	1	-	-	-	-	1	1	-	-	1	-	-	1	-	-	-	1	1	-	1	2	1	1	1	1	-	-	1	1	-	-	1	1	-	1	-	-	1	1	-	1	-	-	-	-	1	-	1	-	0	-	1	-	-	-	-	-	1	1	-	-	1	-	-	-	1	-	1	1	1	-	-	1	-	1	1	-	-	1	1	-	1	-	-	-	1	1	1	1	1	-	1	-	1	-	-	1	1	-	-	-	1	-	1	1	-	1	-	-	1	1	1	1	-	-	1	-	1	1	1	1	1	-	-	1	1	-	-	1	-	1	1	-	-	-	-	-	1	1	1	1	1	1	-	-	1	1	-	1	1	1	-	-	1	1	1	-	-	-	-	-	1	-	1	-	-	1	1	-	-	-	1	-	-	-	1	1	-	-	1	-	1	1	-	1	1	-	-	-	1	1	-	1	-	1	1	1	-	1	-	1	-	1	1	1	1	-	1	1	1	1	-	-	-
1117	100463161|F|0-54:T>C-54:T>C	TGCAGGATAGGATAATGGCTCCAATTTCAAGCAGACTCCAAGAATTACTTGTTGTGATCTTCATCATCA	TGCAGGATAGGATAATGGCTCCAATTTCAAGCAGACTCCAAGAATTACTTGTTGTGATCTTCATCATCA	Chr04	172953	1	9.69986e-26	54:T>C	54	0.63142	0.002392	0.997608	0.002392	0.997608	0	0.004773	0.004773	0.004773	9	5.55876	1	-	1	1	1	1	1	1	-	1	1	1	1	1	1	1	1	1	1	1	-	1	1	1	-	1	1	-	1	1	1	1	-	1	1	1	-	1	1	1	-	1	-	1	1	1	-	-	1	1	1	1	1	-	1	1	1	1	1	-	1	1	1	1	-	1	1	1	1	1	1	1	-	-	1	1	1	1	1	1	1	1	1	1	1	1	1	-	1	1	1	1	1	1	1	1	1	-	1	1	1	1	1	-	1	1	1	1	1	1	1	1	1	1	1	1	1	1	1	1	1	-	-	-	1	1	1	-	-	1	1	1	1	1	1	1	1	1	1	1	-	1	1	1	1	1	1	1	1	1	1	1	-	1	1	1	1	1	1	1	1	1	-	1	1	1	1	1	1	1	1	-	1	1	1	1	1	1	1	1	-	1	1	1	-	1	1	1	1	1	1	1	1	1	1	1	-	1	1	1	1	1	-	-	1	1	-	1	1	1	1	1	1	1	1	1	1	1	1	1	-	-	-	1	1	-	-	1	1	1	1	1	1	-	1	1	1	1	-	1	-	1	1	1	-	1	1	1	1	1	1	1	1	1	1	1	-	1	-	1	1	-	1	1	1	-	1	-	1	1	1	-	1	1	1	1	1	1	1	1	1	1	1	-	1	-	1	-	1	1	-	1	-	-	1	-	1	1	1	1	-	1	1	1	-	1	1	-	1	1	1	1	1	-	-	1	1	-	-	1	-	1	1	1	1	-	1	-	1	-	1	1	-	-	1	-	-	-	1	1	1	-	-	1	-	-	-	-	1	1	-	-	1	1	1	1	-	1	1	-	1	-	1	1	1	1	-	1	1	1	1	-	1	-	-	-	-	1	1	1	-	-	-	-	-	1	-	-	1	-	-	1	1	-	1	-	1	-	-	1	-	1	-	1	1	-	1	-	-	-	-	-	1	1	1	-	-	-	1	-	1	1	-	1	1	1	-	-	1	1	-	-	1	-	-	1	1	1	-	-	-	-	1	-	-	-	-	1	-	1	-	1	-	-	1	1	1	-	-	-	-	-	-	-	-	-	1	-	1	1	-	-	-	-	-	-	-	1	-	-	-	1	-	-	-	-	-	-	1	-	-	-	-	1	1	-	-	-	-	1	1	1	1	1	-	-	-	1	-	1	-	-	-	1	1	-	-	1	-	-	-	-	1	-	-	-	-	-	1	1	1	-	-	-	-	-	1	-	1	-	1	-	-	1	-	-	-	1	1	-	1	-	1	1	-	-	-	-	1	-	-	1	-	-	1	-	1	1	-	-	-	-	-	-	-	-	-	-	1	-	1	-	-	-	1	1	-	-	-	-	-	-	0	1	-	-	-	-	1	-	1	1	-	1	1	1	1	1	1	-	-	1	1	1	1	1	1	1	1	1	-	1	1	1	1	-	-	1	1	1	-	1	1	1	1	1	1	1	1	1	-	1	-	1	-	1	1	1	1	1	1	1	1	1	1	1	1	1	1	1	1	-	1
1118	14509930|F|0-54:G>T-54:G>T	TGCAGCCCCTTCAATCCACCATCTTAGCCACGCCCCGCCTATGATTTTCGCCACGTCCGAGAAGTACCC	TGCAGCCCCTTCAATCCACCATCTTAGCCACGCCCCGCCTATGATTTTCGCCACGTCCGAGAAGTACCC	Chr13	14276183	1	9.69986e-26	54:G>T	54	0.469789	0.980707	0.032154	0.967846	0.019293	0.012862	0.037841	0.062241	0.050041	9.16527	12.1	1	0	-	-	0	0	0	0	0	0	0	0	0	0	0	0	0	0	0	0	-	-	0	0	0	0	-	0	0	0	0	0	0	0	0	0	0	-	-	-	-	0	0	-	0	0	-	0	0	0	-	0	0	0	0	-	0	-	-	0	0	0	-	-	0	0	-	0	0	-	-	-	0	0	0	0	0	0	0	0	0	0	0	0	0	0	0	0	0	0	0	0	0	0	0	0	0	0	0	0	0	0	0	0	0	0	-	0	0	0	0	0	0	0	0	0	0	0	0	0	0	0	0	0	0	0	0	0	0	0	0	0	0	0	0	0	0	0	0	0	0	0	0	0	0	0	1	0	0	0	0	0	0	0	0	0	0	0	0	0	0	0	0	0	0	0	0	0	0	0	0	0	0	-	0	0	0	0	0	0	0	0	0	0	0	0	0	0	-	0	0	0	0	0	2	0	0	0	0	0	0	-	0	0	0	0	0	2	0	0	0	0	0	0	0	0	0	0	2	0	-	0	-	0	0	0	-	0	0	0	0	0	0	0	-	0	-	0	-	0	-	0	0	1	0	0	0	0	0	0	0	0	0	0	0	-	0	0	0	0	0	-	0	0	0	-	0	-	-	0	-	0	0	0	-	0	0	0	0	0	0	-	0	-	0	-	0	-	-	-	0	0	0	0	0	-	-	0	-	0	-	-	0	1	-	0	1	-	0	0	-	0	-	-	-	0	1	0	-	-	0	-	-	-	-	0	-	2	-	1	-	-	-	-	-	-	-	-	-	-	-	-	-	-	-	-	-	-	-	-	-	-	-	-	0	-	-	-	-	-	-	-	-	-	0	-	-	0	-	-	-	-	-	-	-	-	-	-	-	0	-	-	-	-	-	-	-	-	-	-	-	-	-	-	-	-	-	0	-	-	0	0	-	-	-	-	0	-	-	0	-	-	-	-	-	-	-	-	-	-	-	-	-	-	0	-	-	-	-	-	-	-	-	-	-	-	-	-	-	-	-	-	-	-	-	-	-	-	-	-	-	-	-	-	-	-	-	-	-	-	-	0	-	-	-	-	0	-	0	-	-	-	-	-	-	-	-	-	0	-	-	-	-	-	-	-	-	-	-	-	-	-	-	-	-	-	-	-	-	-	-	-	-	0	-	-	-	0	-	-	-	-	0	-	-	-	-	-	-	-	-	-	-	-	-	-	-	-	-	-	-	-	-	-	-	-	-	-	-	-	0	-	-	-	-	-	-	-	-	-	-	-	-	-	-	-	-	-	-	0	-	-	-	-	0	-	-	-	-	-	-	-	-	-	-	-	-	-	-	-	0	-	0	-	-	0	-	-	-	-	0	-	-	-	-	-	-	0	-	-	-	-	-	-	0	-	0	0	0	-	-	-	-	-	-	0	-	-	-	-	0	0	-	-	-	-	-	-	0	-	0	-	-	-	-	-	0	0	-	0	-	-	-	0	-	-	-	-	0	0	0	0	-	-	-	-	-	0	0	-	0	-	0
1119	100480343|F|0-54:T>C-54:T>C	TGCAGAAAAGGTTGGCTGTTATCATTTCATATTAATACGTGGTCCAAGTCTATGTCACTTCTACTATGG	TGCAGAAAAGGTTGGCTGTTATCATTTCATATTAATACGTGGTCCAAGTCTATGTCACTTCTACTATGG	Chr01	7480271	1	4.48109e-29	54:T>C	54	0.504532	0.997006	0.01497	0.98503	0.002994	0.011976	0.00597	0.029492	0.017731	7.39523	5.6	1	0	0	0	0	0	0	-	0	0	0	-	0	0	0	0	-	0	0	0	0	-	2	-	0	0	0	0	0	0	0	0	0	0	0	0	0	0	-	0	0	0	0	0	-	0	0	-	0	0	-	-	0	0	0	0	0	-	-	0	0	0	-	0	-	0	0	0	0	-	0	-	0	0	-	-	0	0	0	-	-	-	0	-	0	-	0	0	0	-	0	0	0	0	0	-	-	-	-	-	-	0	0	-	-	-	-	-	-	-	-	0	-	0	0	0	-	-	-	-	-	-	-	-	-	0	0	0	-	-	-	-	-	-	-	-	-	0	0	0	-	-	-	-	0	-	-	-	-	0	0	0	-	-	-	-	-	-	-	0	-	0	0	0	-	-	-	-	-	-	-	-	0	-	0	-	-	-	-	-	-	-	-	0	0	-	-	-	-	0	0	-	0	0	0	0	0	-	0	0	0	0	0	-	0	0	0	-	0	0	-	-	0	-	0	0	0	0	-	0	0	0	0	0	0	-	-	0	0	0	-	0	0	0	0	0	0	0	-	0	-	0	0	0	-	0	0	0	-	-	0	0	0	-	0	2	-	0	0	0	0	0	0	-	-	-	0	-	0	0	0	0	0	0	0	0	0	0	0	0	0	0	0	-	0	0	0	-	0	-	0	0	-	0	-	-	-	0	-	0	-	-	0	0	0	-	0	-	-	0	0	0	0	0	0	-	-	0	0	-	0	-	0	-	-	-	0	-	-	0	0	0	-	-	0	-	-	-	0	-	-	-	0	-	0	-	-	-	-	0	0	0	0	-	-	0	-	0	0	-	0	0	0	-	0	-	-	0	-	0	0	-	0	0	0	-	0	-	-	-	-	-	0	0	-	0	0	-	-	0	0	-	-	0	0	-	-	-	0	-	0	0	-	0	-	-	0	-	-	-	0	-	-	0	-	-	-	0	-	0	-	0	-	0	0	-	-	0	-	-	-	-	-	-	0	-	0	-	-	-	-	1	-	-	-	-	0	0	-	0	-	0	-	2	-	-	-	-	0	-	-	-	0	-	-	0	0	-	-	-	-	0	-	-	-	-	-	-	-	0	-	-	0	-	-	-	-	0	-	0	-	-	0	-	0	0	-	-	-	-	-	-	-	-	-	0	-	-	-	0	0	-	0	-	0	0	-	0	0	-	-	-	-	-	0	-	0	-	0	-	-	-	0	-	0	0	0	0	0	0	-	0	-	0	0	-	0	0	0	-	-	-	-	0	0	-	-	0	0	0	-	0	-	-	-	0	-	0	0	-	0	0	-	0	-	0	-	0	0	-	0	-	0	-	-	-	-	-	-	0	-	-	-	-	-	-	-	0	-	0	0	0	-	-	0	0	0	-	-	-	0	-	0	-	0	0	0	0	-	-	0	-	-	0	-	-	-	-	0	0	0	0	0	0	-	0	0	0	2	0	-	0	0	-	0	0	-	-	-	0	0	-	-	-	0	-	-	-	0	0	-	-	0
1120	100483174|F|0-54:T>G-54:T>G	TGCAGCAAGCTTATCTTGGTAATAGCATTCATCTATGACATCCTGACCATTGTTTGATTGAGACTCGAT	TGCAGCAAGCTTATCTTGGTAATAGCATTCATCTATGACATCCTGACCATTGTTTGATTGAGACTCGAT	Chr07	20815122	1	4.48109e-29	54:T>G	54	0.930514	1	0.001623	0.998377	0	0.001623	0	0.003241	0.001621	12.6409	6	1	0	0	0	0	0	0	0	0	0	0	0	0	0	0	0	0	0	0	0	0	0	0	0	0	0	0	0	0	0	0	0	0	0	0	0	0	0	0	0	0	0	0	0	0	0	0	0	0	0	0	0	0	0	0	0	0	0	0	0	0	0	-	0	0	0	0	0	0	0	0	0	0	0	0	0	0	0	0	0	0	0	0	0	0	0	0	0	0	0	0	0	0	0	0	0	0	0	0	0	0	0	0	0	0	0	0	0	0	0	0	0	0	0	0	0	0	0	0	0	0	0	0	0	0	0	0	0	0	0	0	0	0	0	0	0	0	0	0	0	0	0	0	0	0	0	0	0	0	0	0	0	0	0	0	0	0	0	0	0	0	0	0	0	0	0	0	0	0	0	0	0	0	0	0	0	0	0	0	0	0	0	0	0	0	0	0	0	0	0	0	0	0	0	0	0	0	0	0	0	0	0	0	0	0	0	0	0	0	0	0	0	0	0	0	0	0	0	0	0	0	0	0	0	0	0	0	0	0	0	0	0	0	0	0	0	0	0	0	0	0	0	0	0	-	0	0	0	0	-	0	0	0	0	0	0	0	0	0	0	0	0	0	0	0	-	-	-	0	0	0	0	0	0	0	0	0	0	0	0	0	0	0	0	0	0	0	0	0	0	0	0	0	0	0	0	0	0	0	0	0	0	0	0	0	0	0	0	0	0	0	0	0	0	0	0	0	0	-	0	0	0	0	0	-	0	0	0	0	0	0	0	0	0	0	-	0	0	0	0	0	0	0	0	0	0	0	0	-	0	0	0	0	0	0	0	0	0	0	0	0	0	0	0	0	0	0	0	0	0	0	0	0	0	0	0	2	0	0	0	0	0	-	0	0	0	0	0	0	0	0	0	0	0	0	-	0	0	0	0	0	0	0	0	-	0	0	-	0	0	0	0	0	0	-	0	-	0	0	0	0	0	0	0	0	0	-	0	0	0	0	0	0	-	0	0	0	0	0	0	-	0	0	0	-	0	0	0	0	0	-	0	0	0	0	0	0	0	0	-	0	0	0	-	-	0	0	-	0	0	0	-	0	0	0	0	0	0	-	0	-	0	0	0	0	-	-	0	0	0	-	-	-	-	0	0	-	-	0	0	0	0	0	0	0	-	0	0	-	0	0	0	0	0	0	0	0	0	0	0	-	0	0	0	0	0	-	0	0	0	0	0	0	0	0	0	0	0	0	0	0	0	0	0	0	0	0	0	0	0	0	0	0	0	0	0	0	0	0	0	0	0	-	0	0	0	0	0	0	0	0	0	0	0	0	0	0	0	0	0	0	0	0	0	-	0	-	0	0	0	0	0	0	-	0	0	-	0	0	0	0	0	0	0	0	0	0	0	0	0	0	0	0	0	0	0	0	0	0	0	0	0	0	0	0	0	-	0	0	0	0	0	0	0	0	0	0	0	0	0	0	0	0	0	0	0	0	0	0	0	0	0	0	0	0	0	0	0	0	0	0	0	0
1121	9843498|F|0-54:T>A-54:T>A	TGCAGCATTCATCCTGAACCCGTGGCTCAACGTGTTATTATGGATTCTTATCCCTGCCTCAAGTGCCCC	TGCAGCATTCATCCTGAACCCGTGGCTCAACGTGTTATTATGGATTCTTATCCCTGCCTCAAGTGCCCC	Chr12	4732428	1	1.62313e-23	54:T>A	54	0.625378	0.997585	0.016908	0.983092	0.002415	0.014493	0.004819	0.033245	0.019032	12.7377	12.375	1	0	-	-	-	0	0	0	0	0	0	0	0	0	-	0	0	0	0	0	-	0	0	-	-	-	0	0	0	0	-	0	0	0	0	0	0	0	0	0	-	0	0	0	0	-	-	-	-	0	0	0	0	0	0	0	-	-	0	0	-	0	0	-	0	0	0	0	-	-	0	-	0	0	0	0	0	-	0	-	-	0	0	0	-	0	0	0	0	0	0	0	-	0	-	0	-	-	0	0	0	-	0	0	0	0	0	0	-	-	0	0	0	0	0	0	0	0	0	0	-	-	0	0	0	0	0	0	0	0	0	0	0	-	0	0	-	-	0	0	0	0	-	0	0	0	0	0	0	0	0	0	0	0	0	0	0	-	-	0	0	0	0	0	0	0	0	0	0	-	0	-	0	0	0	0	0	0	0	-	0	0	0	0	0	0	0	0	0	-	-	-	0	0	0	0	0	0	0	0	0	0	0	0	0	-	-	-	0	0	0	0	0	-	0	-	0	0	0	0	-	0	-	0	0	-	0	-	-	-	0	0	-	-	0	-	-	0	-	-	-	0	0	0	0	0	-	0	-	0	-	0	-	0	0	0	0	-	0	-	-	0	0	0	0	-	-	-	0	-	0	-	-	0	-	0	0	-	0	0	0	0	0	0	-	-	-	-	0	-	0	0	-	-	0	0	-	0	-	-	0	0	0	-	-	-	-	-	0	-	0	-	0	-	-	-	-	-	-	-	0	-	0	-	-	-	-	-	-	-	0	-	0	0	-	-	-	-	0	-	0	-	0	0	-	0	-	-	0	0	0	0	-	-	-	-	-	0	-	-	0	0	-	-	0	-	0	0	0	-	0	-	0	0	-	0	-	-	-	-	-	0	-	0	0	-	0	-	0	-	0	-	0	0	-	0	-	-	-	0	-	0	0	0	-	0	-	-	0	-	0	-	-	0	-	-	0	0	0	-	0	0	0	-	0	-	-	0	0	0	0	-	0	-	0	-	0	-	-	0	-	0	0	0	0	-	-	0	-	-	0	0	-	-	-	0	-	-	-	0	0	-	0	0	-	-	0	0	-	0	-	-	-	-	0	0	0	0	-	0	0	0	-	-	-	-	-	0	-	0	-	-	-	-	0	0	0	-	0	-	0	0	0	-	0	0	-	0	-	0	-	-	-	0	0	0	-	-	-	-	-	-	0	0	0	0	-	0	-	0	-	-	0	0	0	-	0	0	0	0	0	-	-	0	0	0	0	0	0	-	0	0	2	0	0	0	0	0	0	0	0	-	-	-	0	0	-	2	0	-	0	2	-	0	0	0	-	-	0	-	0	0	-	-	0	0	0	-	1	0	0	-	-	0	0	0	0	0	0	0	0	0	0	0	0	0	0	0	-	-	0	-	-	0	-	0	0	0	0	2	0	0	0	-	-	-	-	-	0	0	0	-	0	0	-	0	0	0	0	0	0	0	2	0	0	0	0	-	0	0	-	0	0	0	-	0	2	0	0	0	0	-	0
1122	7611153|F|0-54:A>C-54:A>C	TGCAGTATTCAAATGTGTTATTCACCAAAATGAAATTATGGAACCAATATTTGGAGCATAAGGCATGCA	TGCAGTATTCAAATGTGTTATTCACCAAAATGAAATTATGGAACCAATATTTGGAGCATAAGGCATGCA	Chr13	13107714	1	1.25476e-24	54:A>C	54	0.706949	0.995726	0.019231	0.980769	0.004274	0.014957	0.00851	0.037722	0.023116	19.489	10.5556	1	0	-	0	0	0	0	0	0	0	0	0	0	0	0	0	0	0	0	0	0	0	0	0	0	0	-	0	0	-	0	0	0	0	0	0	0	0	0	0	0	0	0	0	0	0	0	-	0	0	0	0	-	0	0	-	0	0	0	-	0	0	0	0	0	0	0	0	-	0	0	0	0	0	0	0	0	0	0	-	0	0	0	0	0	0	0	0	0	0	0	0	0	-	0	0	0	0	0	0	0	0	0	0	0	0	0	0	0	0	0	0	0	0	0	0	0	0	0	0	0	0	-	-	0	0	0	0	0	0	0	0	0	0	0	0	0	0	0	0	0	0	0	0	0	0	0	0	-	0	0	0	0	0	0	0	0	0	0	0	0	0	0	0	0	0	0	0	0	0	0	0	0	0	0	0	0	0	0	0	0	-	0	0	0	-	0	0	0	0	0	-	0	0	-	0	0	0	0	-	2	0	-	0	2	0	0	0	0	0	0	0	0	0	0	2	0	0	0	0	0	0	-	0	0	0	0	0	0	0	0	0	0	0	0	0	-	-	0	0	0	0	0	0	-	0	0	0	0	0	0	-	0	-	0	0	0	0	0	0	0	0	-	-	2	-	0	0	0	1	0	0	0	2	0	0	0	0	0	0	0	2	0	0	0	0	0	-	-	0	0	0	0	0	-	0	1	0	0	0	-	0	0	0	-	0	0	0	0	0	0	0	-	0	0	0	0	0	-	-	-	-	0	-	-	0	0	-	0	0	0	-	-	0	0	-	0	-	0	0	-	-	0	0	0	-	0	0	-	0	0	0	0	0	-	-	0	0	-	-	0	0	0	-	0	0	-	-	0	-	-	0	0	0	0	0	-	0	0	0	0	0	0	0	-	0	-	0	0	-	0	0	0	0	-	-	-	0	-	-	-	0	-	0	-	-	0	0	0	0	0	-	-	0	-	0	0	0	-	0	0	0	0	0	0	-	-	-	0	0	0	-	-	-	-	-	-	0	-	-	-	0	0	-	0	0	-	0	0	0	-	-	0	0	-	0	-	-	-	-	-	-	-	-	0	0	0	-	0	0	-	-	-	-	-	0	-	-	-	0	0	-	-	-	-	-	-	0	-	-	0	0	-	-	-	0	-	-	0	0	-	-	0	-	-	-	0	-	-	0	0	-	0	0	0	-	0	0	0	-	-	0	-	0	-	-	0	-	0	-	0	0	-	-	-	0	0	-	0	-	-	-	-	-	0	-	0	0	0	-	0	-	0	0	0	-	-	0	0	0	-	-	0	-	-	-	-	-	-	0	-	0	-	0	-	0	-	-	-	-	0	-	-	-	0	-	0	-	-	0	0	-	0	-	0	0	-	-	-	-	-	-	0	-	0	0	0	0	0	0	0	-	-	0	0	0	0	0	0	0	0	0	0	0	0	-	-	-	0	0	0	-	0	0	0	0	0	0	0	-	0	0	0	-	-	0	0	-	0	0	0	0	0	0	0	0	0	0	0	-	-	2	0
1123	7545957|F|0-54:G>A-54:G>A	TGCAGAATGAGATATTTCTTTCAAAATGGAGCTTTGTTGTGTTCATTGGAGAAGGTCTTATGGACGTTC	TGCAGAATGAGATATTTCTTTCAAAATGGAGCTTTGTTGTGTTCATTGGAGAAGGTCTTATGGACGTTC		0	0	999	54:G>A	54	0.567976	0.99734	0.00266	0.99734	0.00266	0	0.005305	0.005305	0.005305	17.0417	25	1	0	-	0	0	-	0	0	-	-	0	-	0	0	0	0	-	0	0	0	-	0	0	0	0	0	0	-	-	0	-	0	0	0	-	0	0	0	0	0	-	0	-	0	0	0	0	0	0	0	-	-	0	0	0	0	-	0	0	-	0	0	-	0	0	0	0	0	0	0	0	0	0	0	0	0	0	0	1	-	-	0	0	0	0	0	0	0	0	0	0	0	-	0	0	0	0	-	0	0	0	0	0	0	-	0	-	0	0	0	0	0	0	0	0	0	-	-	-	-	0	0	0	0	0	0	0	0	-	-	-	0	0	0	0	0	-	0	0	0	-	-	-	0	0	0	0	0	0	-	-	0	-	0	0	0	0	0	0	0	0	0	0	0	0	0	0	0	-	-	0	-	0	0	0	0	0	0	0	0	0	0	0	0	-	-	0	0	0	0	0	-	0	0	0	0	0	0	0	0	0	0	0	-	0	0	0	0	0	-	0	0	0	0	0	0	0	0	0	0	0	0	-	0	0	0	0	0	-	0	0	0	0	0	0	0	0	0	0	0	0	0	0	0	0	0	0	0	0	0	0	0	0	0	0	0	0	0	0	0	0	0	0	0	0	0	0	-	0	0	0	0	0	0	-	0	-	0	0	0	0	0	0	0	0	0	0	0	-	0	0	0	0	0	0	-	0	0	-	0	0	0	-	0	-	-	-	-	0	0	-	0	0	0	-	0	-	0	0	-	0	0	-	0	-	-	0	-	0	0	0	0	-	0	-	-	-	-	-	-	-	-	-	-	-	-	0	0	-	-	0	-	-	-	-	-	0	-	0	0	-	0	-	-	-	-	-	0	0	-	0	0	-	-	0	-	0	-	-	0	-	0	-	0	0	0	-	-	-	-	-	0	0	-	0	-	-	-	0	0	-	-	0	-	-	-	0	-	-	0	0	-	0	-	-	-	-	0	-	-	0	0	-	0	-	-	-	-	-	0	-	-	-	-	-	-	-	-	-	-	-	-	-	-	-	-	-	-	-	0	-	-	-	-	0	-	-	-	0	-	0	0	0	-	-	0	-	-	-	-	0	-	-	0	-	-	0	-	-	-	0	-	-	-	-	-	-	-	0	-	0	-	-	0	-	-	-	-	-	-	0	-	-	-	-	-	-	-	-	-	-	0	0	-	0	-	-	-	-	-	-	0	0	0	-	0	0	-	-	-	0	-	-	-	-	0	0	-	0	-	-	-	-	-	-	0	-	-	0	-	-	-	-	0	-	-	-	-	-	0	-	-	-	-	-	-	-	-	-	-	-	-	-	-	-	-	-	-	-	-	-	-	-	0	-	-	0	0	-	-	-	-	-	-	-	-	-	-	0	-	-	-	0	0	0	0	0	0	-	0	-	-	0	0	0	0	0	0	0	0	0	0	-	-	-	-	-	-	0	0	0	0	0	0	0	0	0	0	-	0	0	0	0	0	-	0	-	-	-	0	0	0	0	-	0	-	0	0	0	-	-	0	0
1124	100507259|F|0-54:A>G-54:A>G	TGCAGACGAGTGTAACAGAGACAAGTGTTCCAGAACTTGCAAAGCTCCTTTACTAGCTTATGGTAGTTG	TGCAGACGAGTGTAACAGAGACAAGTGTTCCAGAACTTGCAAAGCTCCTTTACTAGCTTATGGTAGTTG	Chr10	882764	1	9.69986e-26	54:A>G	54	0.687311	0.004396	0.995604	0.004396	0.995604	0	0.008753	0.008753	0.008753	8.5	4.85934	1	1	1	-	1	-	1	1	1	1	-	1	-	1	1	1	1	1	1	1	1	1	1	-	1	1	1	1	-	1	1	1	1	1	1	-	1	1	1	1	1	1	1	1	1	1	1	1	1	1	1	1	1	1	1	1	1	1	1	1	1	1	-	1	1	1	1	-	1	-	1	1	1	1	1	1	1	1	1	-	1	1	1	1	1	1	1	1	1	1	1	1	1	1	1	1	1	1	1	1	1	1	1	1	-	1	1	1	1	1	1	1	1	1	-	1	1	-	1	1	1	1	1	1	-	1	1	-	-	1	-	1	1	-	-	1	1	1	1	1	1	1	1	1	1	1	1	1	1	1	1	1	1	1	1	1	1	1	1	1	1	1	1	1	1	1	1	1	-	-	1	1	1	1	1	1	1	1	1	1	-	1	1	1	1	1	-	1	1	1	1	1	1	1	-	-	1	1	1	1	1	1	1	1	1	1	1	-	1	1	1	1	1	-	1	1	1	-	1	1	1	1	1	1	1	1	1	-	1	1	1	1	-	1	1	1	1	1	1	-	-	1	1	1	-	1	1	1	1	-	1	1	1	1	1	1	-	1	1	1	1	1	1	1	1	-	1	-	-	1	1	1	1	1	-	1	1	1	1	1	1	1	1	1	1	-	-	1	1	1	-	-	-	-	1	-	1	1	1	1	-	-	1	1	1	1	1	-	1	1	1	-	-	1	1	1	-	1	1	-	-	-	-	-	1	1	1	-	-	1	1	-	-	-	1	-	1	-	1	1	1	-	1	1	-	1	-	-	0	1	-	1	1	1	1	1	-	-	1	1	1	1	1	-	1	1	-	1	-	1	-	1	-	1	-	1	1	-	1	1	-	1	-	1	1	1	1	1	1	1	-	1	-	-	-	-	-	1	1	-	1	-	-	-	1	1	1	-	1	1	1	-	-	-	1	1	-	-	1	1	-	1	1	1	1	1	-	1	1	-	-	1	1	-	-	1	1	-	-	-	-	-	1	-	1	1	1	-	1	-	-	1	-	1	1	1	-	-	-	-	1	-	-	-	-	1	1	-	1	1	-	-	-	-	1	-	1	1	-	1	-	1	-	-	-	-	1	-	1	-	1	-	1	-	1	1	1	-	1	1	-	-	-	-	1	-	1	-	-	0	-	1	1	-	-	1	-	-	1	1	-	-	1	-	-	1	1	1	1	-	-	-	1	1	-	1	1	1	1	-	1	-	-	1	-	1	1	1	1	-	1	1	-	1	-	-	-	-	1	1	-	1	-	1	1	1	-	1	-	-	-	-	1	-	1	-	-	-	-	-	1	1	1	-	1	-	-	-	1	1	-	-	1	-	1	-	-	1	-	1	-	1	1	-	1	1	1	1	-	-	1	-	1	1	1	1	1	1	1	1	-	1	1	-	-	1	-	1	1	-	1	1	1	1	1	1	1	1	1	-	1	1	1	1	-	-	1	-	1	1	1	1	1	1	1	1	1	1	1	-	1	1	-
1125	100513124|F|0-54:C>T-54:C>T	TGCAGTGTGTGCACAAAATTTCTTGTCAATAAACATTGAAAATAAACAAATATCCAGACTCTATATCAC	TGCAGTGTGTGCACAAAATTTCTTGTCAATAAACATTGAAAATAAACAAATATCCAGACTCTATATCAC	Chr01	29866066	1	9.69986e-26	54:C>T	54	0.506042	0.002985	0.997015	0.002985	0.997015	0	0.005952	0.005952	0.005952	15	9.33604	1	1	-	1	1	1	1	1	-	-	1	1	-	1	1	1	-	1	1	-	-	-	1	-	1	-	-	-	1	-	1	-	1	-	1	1	-	1	-	1	1	-	-	1	1	1	1	-	1	-	-	1	1	1	-	-	-	1	1	-	-	1	-	1	-	1	1	-	1	1	-	1	-	1	-	1	-	-	1	-	-	-	-	1	1	-	1	1	1	1	-	-	-	-	1	-	1	1	-	1	-	1	-	1	1	1	-	-	1	1	1	1	1	1	-	1	1	1	1	1	-	1	1	-	-	-	1	1	1	1	1	1	1	-	1	1	1	1	1	1	1	1	-	1	-	1	1	-	1	1	1	1	1	1	1	1	1	-	1	-	1	1	1	-	1	-	1	1	-	-	1	-	1	-	-	-	1	1	1	1	-	1	1	1	-	-	-	1	1	1	1	-	1	-	-	1	1	1	1	-	1	1	1	-	1	-	-	-	1	1	-	1	1	-	1	1	1	-	-	1	1	-	-	-	1	-	-	1	-	1	-	-	-	-	1	-	1	1	1	1	1	1	-	1	-	1	1	-	1	-	1	1	1	1	-	1	-	1	1	1	1	-	1	-	-	-	1	-	1	1	-	1	-	1	1	-	1	-	-	1	1	1	-	1	1	-	1	-	-	-	1	1	1	-	-	-	-	1	-	1	-	1	-	1	-	1	-	-	1	-	-	-	-	-	1	1	1	-	-	-	-	-	-	-	-	-	1	1	-	-	1	-	1	-	-	-	-	-	-	1	-	-	1	-	1	-	-	-	-	-	-	1	1	1	1	-	-	1	1	-	-	-	1	-	-	-	-	1	-	-	-	-	1	1	1	1	1	1	1	-	-	-	-	1	1	-	-	1	-	1	1	1	1	1	-	-	-	-	-	1	-	-	1	-	-	-	1	-	-	1	1	-	1	-	-	-	-	-	1	-	-	-	1	-	-	-	-	1	1	1	-	-	-	-	-	1	-	-	-	-	-	1	1	-	-	-	-	-	-	1	-	-	1	-	-	-	-	-	1	-	-	-	-	-	-	1	-	1	-	-	-	-	-	-	-	-	-	-	1	1	1	-	1	-	-	-	-	-	-	1	1	1	-	-	-	1	-	-	-	1	-	-	1	-	-	-	-	1	-	1	-	1	1	-	-	-	1	1	1	-	0	-	1	1	1	-	1	1	1	-	1	-	1	1	-	-	-	-	-	1	1	-	-	1	-	1	-	-	1	-	-	1	-	1	-	-	1	1	1	1	1	1	-	-	1	-	-	1	1	1	1	1	-	-	1	-	-	-	1	-	1	1	1	-	-	1	-	-	1	1	1	1	1	-	1	1	-	1	1	1	1	-	1	1	1	1	1	1	1	1	1	-	1	1	-	1	-	-	1	1	-	1	1	-	-	-	-	1	1	-	1	1	-	1	-	1	1	1	1	-	1	1	1	1	1	-	1	1	1	-	-	1	1	-	-	-	1	1	1	1	-	-	-
1126	100514849|F|0-54:T>C-54:T>C	TGCAGATTTTCGTGCATTTCATGAATTGCAAAACGAGACAGATTACAGGAGTAATGGTGAACTAATTAC	TGCAGATTTTCGTGCATTTCATGAATTGCAAAACGAGACAGATTACAGGAGTAATGGTGAACTAATTAC	Chr12	1324829	1	7.49845e-27	54:T>C	54	0.598187	0.002525	0.997475	0.002525	0.997475	0	0.005038	0.005038	0.005038	4	3.28381	1	-	1	-	1	-	-	-	-	-	1	1	1	1	1	-	1	1	1	1	1	1	1	1	1	1	-	-	1	-	1	1	1	-	1	1	1	1	-	1	1	1	-	1	1	1	-	1	1	1	-	-	-	1	1	-	-	-	1	1	1	1	1	-	1	1	1	1	-	1	1	1	-	-	1	1	1	-	1	1	-	-	1	-	1	1	1	-	1	1	1	-	1	1	1	-	1	1	-	1	1	1	1	1	1	1	1	1	1	1	1	1	1	1	1	-	-	1	1	1	1	1	1	-	-	1	1	-	1	1	1	1	1	1	1	1	1	1	1	-	-	1	1	1	1	1	1	1	1	1	1	-	-	1	1	-	-	-	1	1	1	1	1	1	1	1	1	1	-	1	1	1	1	1	1	-	1	1	1	1	1	1	1	-	-	1	1	1	-	1	-	1	1	-	1	1	-	1	1	1	1	1	1	1	-	-	1	1	1	1	1	1	1	-	1	1	1	-	-	1	1	1	-	1	1	1	1	1	1	-	1	1	1	1	-	1	1	1	1	1	-	1	1	1	1	1	1	1	1	1	1	-	1	1	1	1	1	1	1	1	1	1	1	1	1	1	1	-	1	1	-	1	1	1	1	1	1	1	1	1	1	1	1	1	1	1	1	-	-	-	1	1	1	1	1	1	1	1	-	1	1	1	1	1	1	-	1	-	1	1	1	1	1	-	-	1	1	1	-	-	1	-	-	1	1	-	-	-	1	1	1	1	-	1	-	-	-	-	-	-	-	1	-	1	1	-	-	1	1	-	1	-	-	-	1	1	-	-	-	-	1	1	1	-	-	-	-	-	-	1	-	1	1	-	-	1	-	1	-	-	1	-	-	1	1	1	-	-	1	1	-	1	-	-	-	-	-	-	1	1	-	1	-	1	-	-	1	1	1	1	-	-	-	1	-	-	-	-	-	-	1	-	-	1	-	1	-	-	1	1	1	-	-	-	1	1	1	-	-	-	-	1	1	-	-	-	-	1	-	-	-	1	-	1	1	-	-	-	0	-	-	1	-	-	-	1	-	-	1	1	-	1	-	-	1	-	-	-	-	-	-	1	1	1	-	-	-	1	1	-	1	1	-	-	1	-	-	-	-	1	1	1	-	-	1	-	-	-	-	-	-	1	1	-	-	-	-	-	-	-	-	-	-	-	-	1	1	-	1	-	-	-	-	1	-	-	1	1	1	1	-	1	-	-	-	1	1	1	1	-	-	-	-	1	1	-	-	1	-	1	-	-	1	-	1	-	-	-	1	1	-	-	1	-	-	-	-	-	1	-	1	1	1	-	-	-	-	-	1	1	-	-	-	-	-	1	-	1	1	1	-	1	1	-	1	1	1	1	1	1	-	-	-	1	-	1	1	1	1	1	1	-	1	1	-	-	1	1	-	1	1	1	1	1	1	1	1	-	1	-	1	1	1	1	-	-	-	1	1	1	-	1	1	1	1	1	1	1	-	-	1	1	-
1127	100521541|F|0-54:C>A-54:C>A	TGCAGTAATTATATGGTCTTATGAAAGTATAATACAAGGTTAAATGAATTAATTCATAGCATGCACTTG	TGCAGTAATTATATGGTCTTATGAAAGTATAATACAAGGTTAAATGAATTAATTCATAGCATGCACTTG	Chr02	24476934	1	2.08485e-27	54:C>A	54	0.5	0.003021	0.996979	0.003021	0.996979	0	0.006024	0.006024	0.006024	9	8.7526	1	1	1	-	1	1	-	1	1	1	1	-	1	1	1	1	1	1	1	1	1	1	1	1	1	1	1	1	-	1	1	1	-	1	-	1	1	1	1	1	1	1	1	1	1	1	1	-	1	1	1	1	1	1	1	-	1	1	-	1	1	1	-	1	1	1	1	-	1	1	1	1	1	1	1	1	1	1	1	-	1	1	1	1	1	1	-	1	1	1	1	1	1	1	1	-	-	-	-	-	-	1	-	1	-	-	-	-	-	1	-	-	-	1	1	-	-	-	-	-	-	-	-	-	-	1	1	1	-	-	-	-	-	-	-	-	-	1	-	1	-	-	-	-	-	-	-	-	-	1	1	1	-	-	-	-	-	-	-	1	-	1	-	1	-	-	-	-	-	-	-	-	1	1	-	-	-	-	-	-	-	-	-	1	1	-	-	-	-	1	1	1	1	1	1	-	1	1	-	1	1	-	1	-	1	1	1	-	1	1	1	1	1	1	1	1	1	-	-	1	1	1	-	1	1	1	1	1	1	1	1	1	1	1	1	1	1	-	-	1	-	1	1	1	1	1	1	1	1	1	1	-	1	-	1	1	1	1	-	1	1	-	-	1	1	-	1	-	-	1	1	-	1	1	1	1	1	1	1	1	1	1	1	-	1	1	-	-	1	1	-	1	-	-	1	1	1	1	-	-	-	-	1	-	1	-	-	-	1	1	1	1	1	-	1	1	1	1	-	1	1	-	1	1	-	1	1	-	-	-	1	-	1	-	1	-	-	1	-	1	-	-	-	1	-	-	-	1	-	1	-	1	1	-	1	1	1	1	-	1	1	1	1	-	1	1	1	-	-	-	1	1	1	1	1	1	-	1	1	-	1	1	-	-	-	-	1	1	-	1	-	1	1	1	1	1	1	1	1	-	1	1	-	-	-	1	1	1	1	1	-	1	-	1	1	1	-	1	1	1	1	1	1	-	-	1	-	1	-	1	1	1	1	-	-	-	-	-	-	-	-	1	-	1	-	-	-	-	-	1	-	-	1	-	-	1	-	-	-	-	-	1	1	-	-	1	1	-	1	1	-	-	-	1	-	-	1	1	-	1	1	-	-	1	-	-	-	-	1	-	1	1	-	-	-	1	-	-	1	1	-	1	-	-	-	-	-	-	-	1	-	-	1	1	-	-	-	1	-	-	-	-	-	-	1	-	-	-	-	1	-	-	-	-	-	-	-	-	1	-	-	-	-	-	-	1	-	1	-	-	-	-	-	-	-	-	-	-	-	-	1	-	-	-	1	-	-	-	-	-	1	-	-	-	1	-	1	-	-	-	-	-	-	-	-	-	-	-	-	-	-	1	0	-	-	-	-	1	-	-	-	-	-	1	1	-	-	1	-	-	-	-	-	1	-	-	1	-	-	1	1	1	1	-	-	1	-	-	1	1	-	-	-	1	1	-	1	-	-	-	-	1	1	-	-	1	1	1	-	-	-	-	-	-	-	-	-	1	1	-	1	1	-
1128	7526060|F|0-54:C>G-54:C>G	TGCAGATAAGTATCCTTCATTGTTCTCAGCAGACTCTCTATTTGGAAGGTAAATCTGTTTTCTTGCTCT	TGCAGATAAGTATCCTTCATTGTTCTCAGCAGACTCTCTATTTGGAAGGTAAATCTGTTTTCTTGCTCT	Chr15	5681715	1	4.48109e-29	54:C>G	54	0.463746	0.980456	0.052117	0.947883	0.019544	0.032573	0.038324	0.098802	0.068563	14	6.1875	1	-	-	-	2	0	0	-	-	0	0	-	-	-	-	-	-	-	-	-	-	-	-	-	-	-	1	-	-	0	2	-	-	0	0	-	0	-	-	-	-	-	-	-	-	-	2	-	-	0	-	0	-	-	0	-	1	0	-	-	0	0	-	-	-	-	0	0	-	-	0	0	-	0	-	-	-	-	-	-	0	-	0	-	0	-	0	0	2	0	-	-	-	0	-	1	0	0	0	-	-	0	-	0	0	2	0	0	0	-	0	0	0	0	-	0	-	0	-	-	-	0	-	0	0	0	0	0	0	0	-	0	-	0	-	-	1	0	0	-	0	0	0	-	0	0	0	-	0	0	-	0	-	0	0	0	0	-	0	0	0	0	-	0	0	-	0	0	2	-	-	-	0	0	1	0	0	2	0	0	0	0	0	0	-	-	2	0	1	0	0	-	-	-	-	-	0	-	0	0	0	-	0	-	-	0	0	-	0	0	-	-	0	-	0	0	0	-	0	0	-	0	-	0	-	-	-	0	-	-	-	0	0	0	-	-	0	0	-	0	-	0	-	-	-	0	-	-	-	0	-	0	-	-	0	0	0	0	0	0	-	-	-	0	-	-	-	-	-	-	-	0	0	0	-	-	0	-	-	-	-	-	0	-	0	0	0	-	-	-	-	-	-	-	0	0	-	-	0	-	2	-	-	-	-	2	-	-	-	-	-	-	-	-	0	-	0	0	-	-	-	-	-	-	-	-	-	-	0	-	-	-	-	-	-	-	-	-	-	-	-	-	0	-	0	-	-	-	0	-	0	0	0	-	0	-	-	-	0	0	0	0	-	-	0	-	-	0	-	0	-	0	-	-	0	0	0	-	0	-	-	-	0	0	0	0	0	0	0	-	0	-	-	0	0	0	-	-	0	0	-	0	0	-	0	-	0	-	0	0	-	-	-	-	-	0	0	-	0	0	-	-	0	0	-	0	-	0	0	0	-	-	-	0	-	-	0	-	-	0	-	-	-	-	-	-	-	-	-	0	0	0	-	-	-	-	-	-	0	-	-	-	-	-	-	0	0	-	-	0	-	-	-	-	-	0	0	-	-	-	-	0	-	0	-	-	-	0	-	0	-	0	-	0	0	0	0	-	0	-	-	0	-	-	0	-	0	0	-	0	-	-	-	0	0	-	0	0	-	-	-	0	-	0	0	-	-	-	0	-	-	-	0	-	0	-	0	-	-	-	-	-	0	-	-	0	0	0	0	0	0	-	-	0	-	-	-	0	0	0	-	0	-	0	-	-	0	0	-	0	0	0	-	0	0	0	0	-	-	-	0	0	0	-	-	-	0	-	0	0	-	0	-	-	0	0	0	0	-	-	0	0	-	0	0	0	0	0	-	-	0	-	-	-	-	-	0	-	0	0	0	-	-	-	-	0	-	0	0	0	-	0	0	0	0	-	0	-	0	-	-	0	0	0	-	-	0	0	-	0	0	-	0	-	-	0	-	0	0	-	0	-	0
1129	100558687|F|0-54:C>T-54:C>T	TGCAGTTGTATTTTTTAGATCATGAGTCTGAAAAAACTGTTATGACACCAGAACCACATGTTCAAACAA	TGCAGTTGTATTTTTTAGATCATGAGTCTGAAAAAACTGTTATGACACCAGAACCACATGTTCAAACAA		0	0	999	54:C>T	54	0.596677	0.992405	0.020253	0.979747	0.007595	0.012658	0.015075	0.039686	0.02738	9.37946	8.125	1	0	0	0	0	0	0	0	0	-	0	0	0	0	0	0	0	0	0	0	0	-	-	-	0	0	0	-	-	0	0	0	0	0	-	0	0	-	0	-	-	0	0	0	-	-	0	0	0	-	0	0	0	0	0	0	-	-	0	0	0	-	0	0	0	0	-	0	-	-	0	0	0	0	-	0	0	-	0	-	-	-	0	-	0	0	0	0	-	-	-	0	-	0	-	0	-	-	0	-	-	-	0	-	-	0	-	-	0	-	0	-	0	-	0	-	0	0	0	-	0	0	0	-	0	0	0	0	-	-	0	0	-	0	0	-	-	0	0	0	0	-	0	0	0	0	-	0	-	-	0	0	0	-	0	0	0	0	-	0	0	-	0	0	0	0	0	0	-	0	0	-	0	0	-	0	0	-	0	-	0	0	0	0	0	-	0	-	-	0	-	0	0	0	0	0	0	0	0	-	0	0	0	0	0	0	0	0	0	0	0	0	0	-	-	0	-	-	0	2	-	0	-	0	0	-	0	0	0	0	0	0	0	0	0	0	-	0	-	0	-	0	0	0	0	0	-	-	0	0	0	0	-	0	-	0	0	0	0	0	0	0	0	-	-	-	0	-	0	0	0	-	-	0	-	-	0	-	0	0	0	0	0	0	-	0	0	0	-	-	0	0	0	0	0	0	0	-	-	-	0	-	0	0	-	0	0	-	-	-	-	0	0	0	0	0	0	0	0	-	0	-	-	0	0	-	-	0	0	-	0	-	-	0	-	-	-	0	0	0	-	-	0	0	0	-	-	-	0	-	-	0	0	0	-	0	-	0	0	-	0	0	0	0	0	-	-	0	-	0	-	-	0	0	0	-	-	0	0	-	-	0	-	0	0	2	0	0	-	0	0	0	0	0	0	-	0	-	-	0	0	0	0	-	-	2	0	-	-	0	0	0	0	0	0	-	-	0	0	0	-	-	-	0	0	-	-	-	-	0	0	-	0	-	-	0	0	2	-	-	-	0	-	0	-	-	0	0	-	0	-	-	0	0	-	-	-	0	0	-	-	-	-	0	0	0	-	0	0	-	-	-	-	-	-	-	-	-	0	-	1	0	-	0	0	-	-	0	0	0	-	-	0	0	-	0	-	-	1	1	-	-	-	-	-	-	0	-	-	-	-	-	-	-	0	0	-	0	-	-	0	0	0	0	0	0	0	-	0	-	-	0	0	0	-	-	-	-	2	-	0	0	-	-	-	0	-	0	-	0	-	-	-	0	-	-	0	0	0	-	-	-	0	-	0	-	-	-	0	-	-	-	-	0	-	0	-	-	0	-	-	-	0	-	-	-	-	0	-	0	-	0	0	-	0	0	-	0	-	-	-	0	0	0	0	0	0	0	0	0	-	0	0	-	0	0	0	0	-	0	0	0	0	0	-	-	-	0	0	0	0	0	0	-	-	-	0	0	-	0	0	0	0	0	-	-	-	-	0	-	0	0	0	0	0	0	0	-	0	-	0	0	0
1130	7618126|F|0-54:T>A-54:T>A	TGCAGATTAGCTTCTCCAAAGAGGGTTCAATGCCGGAGATTGCGAGCGCAGTAATAGAGAACAAGCCGC	TGCAGATTAGCTTCTCCAAAGAGGGTTCAATGCCGGAGATTGCGAGCGCAGTAATAGAGAACAAGCCGC	Chr05	4611863	1	2.08485e-27	54:T>A	54	0.569486	0.986737	0.029178	0.970822	0.013263	0.015915	0.026173	0.056653	0.041413	5.43171	5.45455	1	0	0	-	-	0	0	0	-	0	0	0	0	0	0	0	-	0	0	0	-	0	0	0	0	0	-	-	0	0	0	0	0	0	-	-	0	-	-	0	0	0	0	0	0	0	-	-	0	0	-	0	0	0	-	0	0	0	-	0	-	0	-	0	0	0	0	0	0	0	0	0	-	0	-	0	0	0	-	-	0	0	0	0	0	0	0	0	0	0	0	0	0	0	-	0	0	0	0	0	0	0	0	0	0	0	0	-	0	0	0	0	0	0	0	0	0	0	0	0	0	0	-	0	0	0	0	-	0	0	0	0	0	1	-	0	0	0	0	0	0	0	0	0	0	-	-	0	0	0	0	0	0	-	0	0	0	-	2	-	-	0	0	0	0	0	0	-	0	-	0	0	0	0	0	0	0	0	0	0	0	0	0	0	0	0	0	0	0	0	0	-	0	0	-	-	0	0	-	0	0	0	0	2	0	0	-	0	0	0	0	0	0	0	0	-	0	0	0	0	-	0	-	0	0	-	-	2	-	-	0	-	0	-	0	0	-	0	-	1	-	0	2	0	0	-	-	0	-	-	-	-	-	0	1	-	1	0	-	-	-	-	0	0	-	-	-	-	-	-	-	-	-	0	0	0	0	0	-	0	0	-	0	0	-	0	0	0	-	0	0	0	-	0	-	-	0	0	-	0	-	-	-	-	0	0	0	0	0	0	-	0	0	-	0	0	-	0	0	-	0	0	-	-	-	0	-	-	-	0	-	-	-	2	-	-	0	-	0	0	-	-	-	0	0	-	0	0	-	1	-	0	-	-	-	0	-	0	-	2	0	-	-	0	-	0	-	0	0	0	-	0	-	0	0	0	-	-	-	-	0	0	-	0	-	0	-	-	0	-	-	0	0	-	0	-	0	-	-	0	-	-	-	0	-	-	-	-	-	-	-	0	-	0	-	0	-	0	-	-	-	-	-	-	-	-	-	-	-	0	0	-	-	-	-	0	-	0	-	-	-	0	-	-	0	-	-	0	-	-	-	-	-	-	-	-	0	-	-	-	0	-	0	-	0	-	-	0	-	-	-	-	-	-	-	0	0	-	-	0	-	0	-	-	0	0	-	-	-	-	-	-	-	-	-	-	-	-	0	0	0	0	-	0	0	-	0	-	-	0	-	-	0	-	-	-	-	-	0	0	-	-	0	-	-	-	0	0	-	-	0	-	-	-	-	0	0	-	-	0	0	-	-	-	0	0	-	-	0	-	0	0	-	0	-	0	0	-	-	0	-	-	-	-	-	0	-	0	-	-	0	0	-	-	-	-	0	-	-	0	-	-	0	-	-	-	-	0	-	0	0	-	0	-	-	0	-	0	0	0	-	-	0	0	0	0	0	0	0	-	-	-	0	0	0	0	0	-	0	0	0	0	-	0	-	0	-	-	-	0	-	0	0	0	0	0	0	0	0	0	0	-	-	0	-	0	0	-	0	0	-	0	0	0	0	0	0	0	-	-	0	0	0
1131	7618644|F|0-54:C>T-54:C>T	TGCAGGAAGGTTTCCCACATAGATTGTGCGAGAAAATCGACCACTCATCGTAGACTATGGGGGGAAATC	TGCAGGAAGGTTTCCCACATAGATTGTGCGAGAAAATCGACCACTCATCGTAGACTATGGGGGGAAATC	Chr13	21058862	1	1.25476e-24	54:C>T	54	0.462236	0.986928	0.01634	0.98366	0.013072	0.003268	0.025802	0.032146	0.028974	16.1749	19	1	0	-	0	0	0	-	0	0	0	0	0	0	-	0	0	-	0	0	-	-	-	-	-	0	0	0	-	0	-	0	0	-	0	-	0	0	-	0	-	0	0	0	0	0	0	0	-	0	0	0	0	0	0	-	0	0	-	0	0	-	0	-	0	0	-	0	0	0	0	-	0	-	-	0	0	0	0	-	0	0	0	0	-	0	0	-	-	0	-	-	0	0	-	0	0	0	-	0	0	-	0	-	0	-	0	-	0	0	0	-	0	0	0	-	0	0	0	0	0	0	0	-	-	0	-	0	0	0	0	0	0	0	0	-	0	0	0	0	0	0	0	0	0	-	-	-	0	0	0	-	0	0	0	0	0	0	0	0	0	-	0	0	0	0	-	0	0	0	0	-	0	-	-	0	0	0	0	0	0	-	-	0	-	0	0	0	0	0	0	0	-	-	-	0	0	-	-	-	-	-	-	-	0	-	-	0	0	-	0	0	-	0	0	-	-	-	-	0	0	-	-	-	-	-	-	-	-	0	-	0	0	-	-	-	-	-	-	-	-	-	0	-	0	-	-	-	-	-	-	-	-	-	0	0	-	-	-	-	-	0	-	0	-	-	-	-	-	-	-	0	0	0	-	-	0	0	0	-	-	-	-	-	-	-	0	-	0	0	-	-	0	0	-	0	0	-	0	0	-	-	-	0	0	0	2	0	0	-	0	-	0	0	-	-	0	0	0	0	-	0	-	-	-	-	-	-	-	-	0	0	0	-	-	0	-	-	-	-	-	-	-	-	0	-	-	-	0	-	0	0	-	-	-	0	0	-	0	-	0	0	-	0	0	0	-	0	-	-	-	-	-	-	-	-	-	0	-	0	-	0	-	-	-	0	0	0	-	0	-	-	0	-	-	0	-	-	-	-	-	0	-	-	0	-	-	-	-	0	-	0	-	0	0	0	-	-	0	0	-	0	-	-	1	-	-	-	-	-	-	-	-	0	-	-	-	-	0	-	-	-	0	-	-	-	-	-	-	-	0	0	-	-	0	-	0	-	-	-	-	-	-	-	-	-	-	-	-	-	0	-	-	-	-	-	-	0	-	0	-	0	-	-	-	-	-	-	-	-	0	0	0	-	-	-	0	-	-	0	0	-	0	0	-	-	-	-	-	-	0	-	-	-	-	-	-	-	0	-	-	-	-	-	0	-	-	-	-	-	0	-	-	-	-	-	-	-	-	-	-	-	-	-	-	-	-	-	-	-	0	0	-	0	-	-	-	0	-	-	-	-	-	0	-	0	-	-	-	-	-	-	-	0	-	0	0	-	-	-	-	0	-	0	0	-	-	-	0	0	-	-	-	0	-	0	-	-	-	-	-	-	0	-	0	0	0	0	0	-	0	-	-	-	0	-	0	0	0	0	0	0	0	0	1	-	-	-	0	0	0	0	0	0	0	0	0	0	0	0	0	-	0	0	-	0	0	0	-	0	0	-	-	-	1	1	0	0	0	-	0	0	-	0
1132	7531949|F|0-54:T>C-54:T>C	TGCAGCCACTTCATTTCAGCAGGAAAAAACTTGAAATTACCAAGCAATTCAGCATAATAGATCGGAAGA	TGCAGCCACTTCATTTCAGCAGGAAAAAACTTGAAATTACCAAGCAATTCAGCATTAC	Chr08	11688154	2	1.5864e-22	54:T>C	54	0.513595	0.997059	0.002941	0.997059	0.002941	0	0.005865	0.005865	0.005865	16.2398	17	1	-	0	-	-	-	0	-	-	-	0	0	0	-	0	0	-	0	-	0	-	0	0	0	0	-	-	-	0	0	0	0	0	0	0	0	-	-	0	-	-	-	0	-	0	0	0	0	0	0	-	0	0	0	0	0	0	0	-	0	0	-	-	-	0	0	-	0	-	-	-	-	0	-	0	0	0	0	0	-	0	0	0	0	0	-	0	-	0	-	0	0	-	0	-	0	-	-	-	0	0	0	0	0	0	-	0	-	0	-	-	0	0	-	0	0	0	0	0	0	0	0	0	0	0	0	0	0	0	0	0	0	0	-	0	-	0	0	0	0	-	0	0	0	0	0	0	0	0	0	0	0	-	0	0	-	0	0	0	0	0	0	0	0	0	0	-	0	0	0	0	-	0	0	0	0	0	0	0	0	-	0	0	0	0	-	0	0	0	-	0	-	-	0	-	-	0	0	0	0	0	0	0	-	0	0	-	-	-	0	0	0	0	0	-	-	0	-	0	0	-	0	-	0	0	0	0	0	-	-	0	-	-	-	-	0	-	0	-	0	-	-	-	-	0	-	-	-	-	0	-	0	-	-	0	0	-	-	0	0	-	-	-	0	-	-	0	-	0	0	0	-	0	0	0	-	0	-	-	0	0	-	0	-	0	0	-	0	0	0	0	0	0	0	-	0	-	0	-	0	0	0	-	-	-	0	-	-	-	-	0	0	0	0	-	0	0	-	0	-	0	0	-	-	0	-	0	-	-	-	-	0	-	-	-	-	-	0	-	0	-	-	-	-	-	0	0	-	-	0	0	-	-	0	0	-	-	-	0	-	0	-	0	-	0	-	-	0	-	-	-	-	-	-	-	-	-	-	0	-	0	-	-	-	0	0	-	0	0	-	-	-	0	0	-	-	0	-	0	-	-	-	0	-	-	-	-	-	-	0	0	-	-	-	-	0	-	0	-	0	-	-	-	-	-	0	-	-	-	0	-	-	-	-	-	0	0	-	-	0	-	0	-	-	-	-	-	-	0	-	0	-	-	0	-	0	0	-	-	-	-	-	-	-	-	-	0	-	-	1	-	-	-	-	-	0	-	-	-	-	-	-	-	-	-	-	-	0	-	-	-	-	-	0	-	0	-	-	-	0	0	-	-	-	-	0	-	-	-	-	-	-	-	-	-	-	-	-	-	-	-	-	-	0	0	-	-	-	0	-	-	-	0	-	-	0	0	-	-	0	-	-	0	-	-	-	0	0	-	-	-	-	-	0	0	0	0	0	0	-	-	-	-	-	-	-	0	-	0	-	-	-	-	-	0	0	-	0	-	-	0	-	-	-	0	0	0	0	0	-	0	0	0	0	-	-	-	-	0	-	-	0	-	0	0	0	0	0	-	0	0	-	0	0	-	0	-	0	0	0	0	-	-	0	0	0	0	0	0	0	0	0	0	0	0	0	0	0	0	0	-	0	0	-	-	0	0	-	0	0	0	0	0	0	0	0	0	0	0	0	0	-	0
1133	9843604|F|0-54:A>G-54:A>G	TGCAGCTCAGTTTATGCTACAGCTTCACTGTCAGTCATGCTCTCGTGCCTAAAAACGAAATCCGATGGG	TGCAGCTCAGTTTATGCTACAGCTTCACTGTCAGTCATGCTCTCGTGCCTAAAAACGAAATCCGATGGG	Chr14	5902731	1	4.48109e-29	54:A>G	54	0.708459	0.997868	0.002132	0.997868	0.002132	0	0.004255	0.004255	0.004255	16.6197	11	1	0	0	0	0	0	0	-	-	0	0	0	0	0	0	0	0	0	0	-	0	0	0	0	0	0	0	0	0	0	0	0	0	0	0	0	0	0	0	0	0	0	0	0	0	0	0	0	0	0	-	0	-	0	0	0	0	0	0	-	0	0	-	0	-	0	0	-	0	0	0	-	0	0	0	0	0	0	0	0	0	0	0	0	0	0	0	0	0	0	-	0	0	0	0	0	0	0	0	0	0	0	0	0	0	0	0	0	0	0	0	0	0	0	0	0	0	0	0	0	0	0	0	0	0	0	0	0	0	0	0	0	0	0	0	0	0	0	0	0	0	0	0	0	0	0	0	0	0	0	0	0	0	0	0	0	0	0	0	0	0	0	0	0	0	0	0	0	0	-	0	0	0	0	0	0	0	0	0	0	0	0	0	0	0	0	0	0	0	0	0	0	0	0	0	0	0	0	0	0	0	0	0	0	0	0	-	0	0	0	0	0	0	0	0	0	0	0	0	0	0	0	-	0	0	0	0	0	0	0	0	-	0	0	0	0	0	0	0	0	-	0	0	0	0	0	0	0	0	-	0	0	0	0	0	0	0	0	0	0	0	0	0	0	0	-	-	-	0	0	0	-	0	0	0	0	0	0	0	0	0	0	0	0	0	0	0	-	-	-	-	0	0	0	-	0	0	0	-	0	0	0	0	0	-	-	-	-	-	0	0	0	0	-	0	0	0	0	0	-	0	-	0	-	-	0	0	0	0	0	0	0	-	-	0	-	0	-	0	0	-	0	0	-	0	-	-	-	-	0	-	-	-	-	0	0	-	0	-	-	0	0	0	-	-	-	0	-	-	-	-	0	0	-	0	-	-	0	0	0	0	0	-	0	0	0	0	0	0	-	-	-	0	-	0	-	-	0	0	0	-	0	0	-	-	0	0	-	0	0	-	-	0	-	0	-	-	0	-	-	0	0	0	-	-	0	-	-	0	0	-	0	-	-	0	-	-	-	-	-	-	0	0	-	0	-	0	-	0	0	-	-	0	0	-	-	-	0	-	-	0	0	-	-	-	-	-	0	0	-	-	-	-	0	-	-	0	0	-	-	-	0	0	0	-	-	-	0	-	-	-	-	-	1	-	0	-	-	-	-	0	0	-	-	0	-	-	-	-	0	-	-	0	0	0	-	0	-	-	-	0	-	-	0	-	-	0	-	0	-	-	-	-	-	0	-	0	-	-	-	-	-	-	-	-	0	0	0	0	0	-	0	0	0	0	-	-	0	-	0	-	-	-	-	0	0	-	0	0	0	-	-	0	-	0	-	-	-	0	0	0	-	-	-	0	0	0	-	0	0	0	-	0	-	-	0	-	0	0	-	0	-	0	0	0	0	0	0	-	0	0	0	0	0	0	0	0	0	0	0	0	0	0	0	0	0	-	-	0	0	0	0	0	0	-	0	0	0	0	0	0	0	0	0	0	0	0	-	0	0	0	0	0	0	0	0	0	0	0	0	0	0	0
1134	100601846|F|0-54:T>A-54:T>A	TGCAGATGAAGCTGCTGCTAGGACATTAAGAATGAGAAGAAACAGAACAATCACTGAAAAATTCTTCAT	TGCAGATGAAGCTGCTGCTAGGACATTAAGAATGAGAAGAAACAGAACAATCACTGAAAAATTCTTCAT	Chr10	2755141	1	9.76873e-21	54:T>A	54	0.528701	0.002857	0.997143	0.002857	0.997143	0	0.005698	0.005698	0.005698	4	3.57614	1	1	-	-	1	-	1	1	-	1	1	-	1	1	-	-	1	1	1	-	1	1	1	1	-	1	-	1	-	1	1	-	-	1	-	-	-	1	1	1	1	1	1	-	1	1	1	1	-	1	-	-	1	1	1	1	-	1	-	-	1	1	-	1	1	1	1	-	-	1	1	-	-	1	1	-	1	1	1	1	1	1	1	-	1	-	1	1	1	-	-	-	1	-	1	-	-	-	-	-	-	1	1	1	-	-	-	-	-	-	-	-	-	1	1	-	-	-	-	-	-	-	-	-	-	1	1	1	-	-	-	-	-	-	-	-	-	1	1	1	-	-	-	-	-	-	-	-	-	1	1	-	-	-	-	-	-	-	-	-	-	1	-	1	-	-	-	-	-	-	-	-	-	-	-	-	-	-	-	1	-	-	-	-	1	1	-	-	-	1	1	-	1	1	1	1	-	-	-	1	1	-	1	1	1	-	1	-	1	1	1	1	1	1	1	1	1	1	-	-	1	1	1	1	1	1	1	1	-	1	-	1	1	-	1	1	-	-	1	1	1	-	1	-	-	-	1	1	-	-	1	-	-	-	-	1	-	1	1	1	1	-	1	1	-	-	1	-	1	1	1	1	1	1	1	-	1	1	1	1	1	-	-	1	1	-	1	-	-	-	1	1	1	1	-	-	1	-	-	-	1	-	1	1	1	-	-	-	-	-	-	-	-	-	1	-	1	1	-	0	1	-	-	1	-	-	1	1	-	1	-	1	1	1	-	-	-	1	-	-	1	1	1	1	-	-	-	1	-	1	-	1	-	-	-	1	-	1	1	1	1	1	1	1	-	1	1	-	-	1	-	-	1	1	1	1	1	1	1	1	1	1	-	-	1	1	1	1	-	-	-	-	1	1	1	-	1	1	-	1	1	1	1	1	-	1	-	1	1	1	-	1	1	1	1	1	-	1	-	1	-	-	1	1	-	-	-	-	-	-	1	-	-	1	1	-	-	1	-	1	-	1	-	1	1	1	1	1	1	1	-	-	1	1	-	-	1	-	1	-	1	1	1	1	-	-	1	1	1	1	1	1	-	-	-	1	1	-	-	1	-	-	1	1	-	-	-	1	1	1	1	1	-	-	1	-	-	-	1	1	1	-	-	1	1	1	1	-	-	1	-	1	-	1	1	-	-	1	1	1	-	1	-	1	1	1	1	1	1	1	-	-	-	-	-	1	1	1	1	-	1	1	1	1	1	1	1	1	1	-	-	-	1	1	1	-	1	1	1	1	1	1	1	-	1	1	1	1	-	1	1	1	1	-	1	-	-	1	1	-	1	-	1	1	1	1	-	-	1	1	-	1	-	-	-	1	-	1	1	1	1	-	1	-	1	-	-	1	1	-	-	-	-	-	-	-	1	-	-	1	1	1	-	-	-	-	-	-	-	-	-	1	-	-	-	1	1	-	1	1	-	-	1	1	-	1	1	1	-	-	1	-	-	-	-	1	-	1	-	-	1	1	1
1135	100605170|F|0-54:T>C-54:T>C	TGCAGTCTCGTTGGTCATCAGGATGCTGTTTTGGACCTGTCTTGGTCCCGATCTTAGGTATGTAAGACT	TGCAGTCTCGTTGGTCATCAGGATGCTGTTTTGGACCTGTCTTGGTCCCGATCTTAGGTATGTAAGACT		0	0	999	54:T>C	54	0.65861	0.002294	0.997706	0.002294	0.997706	0	0.004577	0.004577	0.004577	9	7.74563	1	1	1	1	1	1	1	-	1	1	1	1	1	1	1	1	-	1	1	1	1	1	1	1	1	1	1	1	1	1	1	1	-	1	1	-	1	-	1	1	1	1	1	1	-	1	1	1	1	1	1	1	-	1	1	1	1	1	1	1	1	1	-	1	-	-	1	1	-	-	1	1	1	1	1	1	1	1	-	-	1	1	1	-	-	1	-	1	1	-	-	1	1	1	-	-	1	1	1	1	1	1	1	1	1	1	-	-	1	1	1	1	1	-	1	1	1	1	1	-	1	1	1	1	1	1	1	1	-	1	1	1	1	1	-	1	1	1	1	1	1	1	-	1	1	1	-	1	1	1	-	1	1	1	1	1	1	1	-	1	1	1	-	1	-	1	1	-	1	1	-	1	-	1	1	-	1	1	1	-	-	-	1	1	1	1	1	1	1	1	-	-	1	-	1	1	-	1	1	1	1	-	1	1	1	1	1	1	-	1	-	1	1	1	-	1	1	1	1	1	-	1	-	-	1	1	-	-	1	1	1	1	1	1	1	1	1	1	1	1	-	1	-	-	1	1	1	1	1	1	1	1	-	1	-	1	1	1	1	1	1	-	1	-	1	-	1	1	1	1	1	-	1	1	1	1	1	1	1	1	1	-	1	1	1	1	1	-	-	-	-	1	1	1	1	-	1	-	1	1	1	-	1	1	1	1	1	-	1	1	1	1	1	-	1	-	1	1	1	1	1	-	1	1	-	-	-	1	1	1	-	-	1	1	1	-	-	1	1	1	1	-	-	1	1	1	1	-	-	-	-	1	1	-	-	1	-	-	1	-	1	1	1	-	1	-	-	1	-	1	-	-	1	1	1	1	-	-	-	1	1	-	-	-	1	-	1	1	1	-	1	1	1	1	1	-	-	-	1	1	1	-	-	-	-	1	1	1	-	-	1	1	1	1	1	1	-	1	1	-	-	-	-	-	-	1	-	1	1	1	1	-	-	-	-	1	-	-	-	-	-	1	-	-	1	-	-	1	-	1	-	-	1	1	1	1	-	-	-	1	-	1	-	-	-	1	1	-	-	-	-	-	1	1	-	1	1	-	-	-	-	-	1	-	1	-	-	1	1	-	1	-	-	1	1	1	-	-	-	1	1	-	-	1	1	1	1	-	-	1	-	-	1	-	-	-	1	1	1	-	-	-	-	1	1	1	1	1	1	-	-	-	1	1	-	1	1	-	1	1	-	1	-	1	-	1	1	-	1	-	1	0	-	1	1	1	1	-	-	1	-	1	-	-	1	1	-	1	1	1	1	-	-	1	1	-	1	1	1	-	1	1	-	1	-	-	-	-	1	1	1	-	-	1	-	1	1	1	-	1	1	1	1	-	1	1	-	1	1	1	-	-	1	1	1	1	1	1	1	1	-	1	1	1	-	-	-	-	-	-	1	1	1	1	-	1	1	1	1	1	1	-	1	-	-	1	1	-	1	1	1	1	1	1	1	-	1	1	1	1	1	1	1
1136	100605620|F|0-54:T>C-54:T>C	TGCAGTGTTGTTTGTTGTATAACCAGTCATGTTCTTTACCTTATACCATATACTTCGTATCTAGTACGT	TGCAGTGTTGTTTGTTGTATAACCAGTCATGTTCTTTACCTTATACCATATACTTCGTATCTAGTACGT	Chr12	11423952	1	9.69986e-26	54:T>C	54	0.669184	0.004515	0.995485	0.004515	0.995485	0	0.008989	0.008989	0.008989	3.5	3.37074	1	-	1	1	1	1	1	-	-	1	1	1	-	1	1	1	1	1	1	-	1	-	1	1	-	-	1	-	-	1	1	-	1	-	1	1	1	1	1	1	-	1	1	1	-	1	1	-	-	-	-	1	1	-	-	1	1	-	-	-	1	1	-	-	1	1	1	-	-	1	-	-	-	1	-	1	-	-	-	-	1	-	-	1	1	1	1	1	1	1	-	1	-	1	-	-	1	1	1	1	1	1	1	1	1	1	1	1	1	1	1	1	-	1	1	1	1	1	1	-	-	-	-	1	1	-	1	1	-	1	1	-	-	1	1	-	-	1	1	1	1	-	-	1	-	1	1	-	-	1	1	1	1	1	-	-	1	1	1	1	-	1	1	-	-	1	1	1	1	1	-	-	1	1	-	1	1	1	1	1	1	-	1	1	1	1	1	1	1	1	1	-	1	1	-	1	1	1	1	1	1	-	1	-	1	-	1	1	-	1	1	1	1	1	1	1	1	1	1	1	1	1	-	1	1	1	1	1	1	1	1	1	1	-	1	1	1	1	1	1	1	1	-	1	-	-	1	-	1	1	1	1	1	-	1	1	1	1	1	1	1	1	1	1	1	1	1	-	1	1	1	1	1	1	1	1	1	1	1	-	1	1	1	1	1	1	1	1	1	1	1	1	1	1	1	1	1	1	1	1	1	-	1	1	1	1	1	-	1	1	1	1	1	1	-	1	1	1	-	-	1	1	-	1	-	-	1	1	1	-	1	1	-	-	-	-	-	1	1	1	1	1	1	-	1	1	-	1	-	1	-	1	1	1	1	-	-	-	-	-	1	1	-	1	1	1	-	-	1	1	1	1	1	-	1	1	1	-	1	-	1	-	-	1	1	1	-	-	1	-	-	1	-	-	-	-	-	1	1	1	1	1	1	1	-	1	1	1	1	1	1	1	1	1	1	1	1	1	-	1	1	-	1	1	1	1	-	-	1	1	1	-	1	-	1	1	1	1	-	-	-	1	-	-	-	1	-	1	1	1	-	-	-	1	1	-	1	-	-	1	-	1	-	-	-	1	1	1	1	-	1	1	-	1	1	-	1	1	1	1	1	1	1	-	1	-	-	-	1	1	1	1	1	1	-	1	1	-	1	1	-	-	-	-	-	1	1	-	1	1	1	-	1	1	1	-	-	1	-	-	1	1	-	1	1	-	-	1	-	-	-	-	-	1	-	-	1	1	-	-	1	-	1	-	0	-	1	1	1	-	1	-	1	1	-	1	1	-	1	1	-	0	1	1	1	1	1	-	-	1	1	-	-	1	1	1	-	1	-	-	-	-	-	-	-	-	1	-	-	1	-	-	-	-	-	1	1	1	-	1	-	-	1	1	1	1	1	1	1	1	1	-	1	-	1	-	1	1	1	-	1	-	1	1	1	-	-	1	1	1	1	1	1	1	1	1	1	-	1	1	1	1	-	1	-	1	1	1	1	1	1	-	1	1	1	1	1	1	1	1	1	1	1
1137	100605696|F|0-54:C>A-54:C>A	TGCAGTTACTAGAAAGGAGCACTGAAACAAATGTTTAGCCATAAAATATCTGAACGTTCTACAAGTAGA	TGCAGTTACTAGAAAGGAGCACTGAAACAAATGTTTAGCCATAAAATATCTGAACGTTCTACAAGTAGA		0	0	999	54:C>A	54	0.465257	0.003247	0.996753	0.003247	0.996753	0	0.006472	0.006472	0.006472	9	6.80838	1	-	1	-	-	-	-	-	-	-	1	-	-	1	-	-	-	1	1	1	-	-	-	-	-	-	-	1	-	-	-	1	-	-	-	-	1	-	1	1	-	-	1	1	-	-	1	-	-	-	-	-	-	-	1	-	-	1	1	-	-	1	1	1	1	1	-	1	-	-	1	-	1	1	1	-	-	1	-	-	1	-	1	-	1	-	1	1	1	1	-	-	-	-	1	-	1	1	1	1	1	1	-	1	-	-	1	-	1	1	-	1	1	1	-	-	-	-	1	1	-	-	-	1	-	1	-	-	1	1	1	1	1	1	1	1	-	1	-	1	-	1	1	1	-	1	-	1	1	1	1	1	1	1	1	1	1	-	-	1	1	1	1	-	-	-	1	1	1	-	1	1	1	-	-	-	1	1	1	1	-	1	1	1	-	-	1	1	1	-	-	1	1	-	-	-	-	-	1	-	-	-	-	1	1	-	1	-	1	1	1	-	-	-	1	1	-	-	1	-	-	-	-	-	-	-	1	1	1	1	1	-	1	-	-	1	1	1	-	1	1	1	1	-	1	-	1	1	1	-	1	1	1	1	1	-	-	1	1	-	-	-	-	1	1	1	-	-	-	-	-	1	-	-	1	1	-	1	-	-	1	1	-	-	1	-	-	-	1	1	-	1	-	-	1	-	-	1	-	-	1	-	-	1	-	1	-	-	-	1	-	-	1	1	1	-	-	-	1	-	1	-	-	-	-	-	1	1	-	-	1	1	1	1	-	-	-	-	-	1	1	-	1	1	-	-	1	1	1	1	1	1	1	-	-	-	-	1	-	-	1	-	1	1	-	-	-	1	-	1	-	1	-	1	1	1	-	-	-	1	1	-	-	-	-	1	-	-	-	-	1	-	1	1	1	-	1	-	-	1	-	1	1	1	-	1	-	-	-	-	-	-	-	-	-	-	-	-	1	1	-	-	-	-	-	-	-	1	1	1	-	-	1	-	-	1	1	-	-	-	-	1	1	-	-	-	1	1	1	-	1	-	-	1	-	-	-	-	-	1	-	-	1	-	-	-	-	-	1	1	-	1	-	1	-	-	1	0	-	-	1	1	1	-	-	1	1	1	-	1	1	-	-	-	1	-	-	-	-	1	-	-	-	1	-	1	-	1	-	1	-	1	-	-	-	1	1	1	1	-	-	-	1	-	-	1	-	1	-	1	-	-	1	-	-	1	1	1	1	1	1	-	1	1	-	1	-	1	1	-	1	1	-	1	-	-	-	1	-	1	1	1	-	-	-	-	-	-	1	1	1	1	-	-	-	-	-	-	-	-	-	1	1	-	-	-	1	1	-	1	-	1	-	-	1	-	-	-	1	-	-	-	1	1	-	1	1	1	1	1	-	1	-	1	1	-	-	-	1	1	-	-	1	-	-	-	-	1	-	-	1	1	-	-	-	-	1	1	-	-	1	1	1	1	1	-	1	-	1	-	-	1	1	1	-	1	1	-	1	1	1	1	-
1138	7622505|F|0-54:A>G-54:A>G	TGCAGGGAATTGAATTGAATGATGAAGTAGTAGCTTCTAAGTTATAAACACATCATCAAAGTCAAGGAA	TGCAGGGAATTGAATTGAATGATGAAGTAGTAGCTTCTAAGTTATAAACACATCATCAAAGTCAAGGAA		0	0	999	54:A>G	54	0.487915	0.018576	0.98452	0.01548	0.981424	0.003096	0.036462	0.03048	0.033471	27.1667	18.4456	1	-	-	-	1	1	-	1	1	-	-	-	-	-	1	1	-	1	-	1	1	1	-	-	-	1	1	1	1	1	1	1	1	1	-	-	1	1	1	-	-	1	1	1	1	-	-	1	1	-	-	1	-	-	-	1	1	1	1	1	1	1	1	-	1	-	1	1	-	1	1	1	-	1	1	-	1	1	1	-	1	-	1	1	-	1	1	1	1	-	-	1	1	1	-	-	-	-	1	-	1	1	1	-	1	1	1	-	-	-	1	1	1	1	1	1	1	1	1	1	1	-	-	1	1	1	-	-	-	1	1	1	1	1	-	1	1	-	1	-	1	1	1	1	1	1	-	1	1	-	1	1	1	1	1	-	1	-	1	1	1	1	1	1	1	1	1	1	1	-	1	-	1	1	-	-	1	1	1	-	1	1	1	1	1	1	1	1	1	1	1	-	1	-	1	1	1	1	1	-	1	-	-	-	-	1	1	-	-	1	1	-	1	-	1	1	-	1	1	1	-	1	-	-	1	-	-	1	1	-	1	1	1	1	1	1	-	1	-	1	-	1	1	-	1	1	1	1	-	-	1	-	-	1	-	-	1	1	1	1	1	-	0	1	1	1	-	-	1	1	-	1	1	1	1	1	1	1	1	-	1	1	1	-	1	-	1	1	-	-	-	1	1	-	-	-	-	-	1	-	0	-	1	-	-	-	-	-	-	1	1	-	1	-	1	1	1	1	1	-	1	-	-	1	-	-	-	-	1	-	1	1	1	-	-	-	-	1	1	-	1	-	-	1	-	-	-	-	-	1	-	1	-	-	1	-	-	1	-	-	-	1	1	1	-	-	1	1	-	-	-	1	1	-	-	1	-	-	-	-	1	-	-	-	1	-	1	-	-	2	-	-	-	-	-	-	1	-	-	-	-	-	-	-	-	1	-	-	-	-	-	-	-	-	1	-	-	-	-	-	1	-	-	-	0	-	-	1	1	1	-	-	-	-	-	-	-	-	-	-	-	-	1	1	1	1	-	-	-	-	-	-	-	1	1	-	-	-	-	-	1	-	-	-	1	1	-	-	-	1	-	1	-	-	-	-	-	-	-	-	-	1	1	1	-	-	-	-	1	-	1	-	-	1	-	-	-	-	-	-	1	1	1	1	1	-	-	1	-	1	-	-	1	-	-	-	1	-	-	-	-	1	-	-	1	-	1	-	1	-	-	-	1	1	-	1	1	-	-	-	1	1	-	-	1	1	-	-	1	-	1	1	-	-	-	1	1	1	-	1	-	1	-	-	-	1	1	-	-	-	1	-	-	-	-	-	-	-	-	-	1	1	1	-	1	-	-	-	-	1	-	-	0	-	-	-	-	1	1	1	-	-	-	1	1	-	-	-	-	-	0	-	1	-	-	1	-	-	-	1	-	1	-	-	-	1	-	-	-	1	1	1	1	1	-	1	1	1	-	1	-	-	1	1	-	1	-	-	-	-	1	-	-	-	1	1	1	1	-	-	-	1	1
1139	7621342|F|0-54:T>G-54:T>G	TGCAGCATGCTTCAAAATCACACCATCTGCAAGTGAAGGACCACCCCATGTCCATCGCATTGCTTTTTC	TGCAGCATGCTTCAAAATCACACCATCTGCAAGTGAAGGACCACCCCATGTCCATCGCATTGCTTTTTC	Chr07	5218344	4	9.69986e-26	54:T>G	54	0.524169	0.997118	0.002882	0.997118	0.002882	0	0.005747	0.005747	0.005747	12.7264	19	1	0	0	0	0	0	0	-	0	0	0	0	0	0	0	0	-	0	0	0	0	-	0	-	0	0	0	0	0	-	0	-	0	0	0	0	0	-	0	0	0	0	0	0	0	0	-	-	0	0	-	0	-	0	0	0	0	0	0	0	0	0	-	0	0	0	0	0	-	0	0	0	0	0	0	0	0	0	0	-	0	0	-	0	0	0	0	0	0	0	0	0	0	0	0	0	0	0	0	0	0	0	-	0	0	0	0	0	0	0	0	0	0	0	0	0	0	0	0	0	0	0	0	0	0	0	-	0	0	-	0	0	0	0	-	0	0	0	0	0	0	-	0	0	0	-	0	0	0	0	0	-	0	0	0	0	0	0	-	0	0	0	0	-	0	0	0	0	0	-	-	-	0	-	0	0	0	0	0	0	0	0	0	0	0	0	0	0	0	0	0	0	0	0	0	0	0	0	0	0	0	0	0	0	0	0	0	0	0	0	0	-	0	0	0	-	0	0	0	-	-	0	-	0	0	0	-	0	0	0	0	0	0	0	0	0	0	-	0	0	0	0	0	0	-	0	0	-	0	-	0	0	0	0	0	0	0	-	0	0	0	0	0	0	0	-	-	-	0	0	-	0	0	0	0	0	0	0	0	-	0	-	0	0	0	0	0	0	0	-	0	-	0	-	0	-	0	0	-	0	-	0	0	0	0	0	0	-	0	0	0	-	0	1	0	0	0	0	-	-	0	0	0	0	-	-	0	-	0	0	-	0	-	0	-	-	-	-	-	0	0	-	-	-	-	-	-	-	-	0	0	-	-	-	-	0	-	-	-	-	0	0	-	-	0	-	-	-	-	-	0	-	-	-	-	0	-	-	-	-	-	0	-	-	0	-	0	-	-	-	-	-	-	0	-	-	-	-	0	-	-	-	-	-	-	0	-	0	-	-	-	0	0	0	-	-	-	0	-	0	-	0	-	-	-	-	-	-	0	-	-	-	-	0	-	-	-	-	-	-	-	-	0	-	-	-	0	-	-	-	-	-	-	-	-	0	-	-	-	-	-	-	-	-	-	-	-	-	-	-	-	-	-	-	-	-	0	-	-	-	-	0	-	-	-	0	-	-	-	-	-	0	-	-	-	-	-	-	-	0	-	0	-	-	0	-	-	0	-	0	-	-	-	-	-	-	-	-	-	-	-	0	-	-	-	-	-	-	0	-	-	-	-	-	-	-	-	-	-	-	0	-	-	-	-	-	-	-	-	-	-	-	-	0	-	-	-	-	-	-	0	-	-	-	-	-	-	-	-	-	-	-	-	-	-	-	-	-	-	-	-	-	-	-	-	-	-	-	-	-	-	-	-	-	-	-	-	-	-	-	-	-	-	-	0	0	0	0	-	-	-	-	-	0	-	-	0	-	0	0	0	-	-	0	-	0	-	-	-	0	0	-	0	-	-	0	0	0	0	-	0	-	-	0	-	-	-	0	-	0	-	0	0	0	0	-	0	0	-	0	0	0	0
1140	7610496|F|0-54:G>T-54:G>T	TGCAGCAGAATACATATATAGAGTATGGGTGGTATGAAACTCTAGCCTAGGGTGGCAAGATGATGAGAT	TGCAGCAGAATACATATATAGAGTATGGGTGGTATGAAACTCTAGCCTAGGGTGGCAAGATGATGAGAT	Chr03	12728122	1	4.51291e-24	54:G>T	54	0.705438	1	0.002141	0.997859	0	0.002141	0	0.004273	0.002137	18.4841	26	1	0	0	0	0	0	0	0	0	0	0	0	0	0	-	-	0	0	0	0	-	0	0	0	0	0	0	0	0	0	0	0	0	0	0	0	0	0	0	0	0	0	0	0	0	0	0	0	0	0	-	0	0	0	0	0	0	-	0	0	0	0	0	0	0	0	0	0	0	-	0	0	-	0	0	0	0	0	0	-	-	-	0	0	0	0	0	-	0	0	-	0	0	-	0	0	0	0	-	0	0	0	0	0	0	0	0	0	0	0	0	0	0	0	-	0	0	0	0	0	0	0	0	0	0	0	0	0	0	0	0	0	0	0	0	0	0	0	0	0	0	0	0	0	0	0	0	0	0	0	0	0	0	0	0	0	-	0	0	0	-	0	0	0	0	0	0	0	0	-	0	-	0	0	0	0	0	0	0	0	0	0	0	0	0	0	0	0	0	-	0	0	0	0	-	0	0	0	0	0	0	0	0	0	0	0	-	0	0	0	0	0	0	0	0	0	-	0	0	0	-	0	-	0	0	0	0	0	0	0	0	0	0	-	0	0	0	0	-	0	-	0	0	0	0	0	0	0	0	-	0	0	-	0	0	0	0	0	-	0	0	0	0	-	0	-	0	0	0	0	0	0	0	0	-	0	0	0	0	0	0	0	-	-	0	-	-	0	0	-	-	0	-	-	0	0	0	0	-	-	0	-	-	0	-	0	0	-	0	0	0	0	0	0	0	0	0	0	-	-	0	0	-	0	-	0	-	-	-	-	-	0	0	0	0	-	-	-	-	-	-	0	-	0	-	-	-	0	0	0	-	-	-	0	-	-	-	0	-	0	-	0	-	-	0	0	-	-	-	0	-	-	0	-	0	0	0	-	0	-	-	0	-	0	0	-	0	0	-	0	0	0	0	-	-	0	-	0	0	-	-	-	-	0	-	0	0	-	-	0	0	-	0	0	0	0	-	0	0	0	-	0	0	0	0	-	-	-	0	0	0	-	-	-	-	0	0	-	-	0	-	-	0	-	-	-	-	0	0	0	0	0	0	-	0	0	-	-	0	-	0	-	0	-	-	0	0	0	-	-	-	0	-	0	-	-	-	-	0	-	0	0	0	0	-	-	-	-	-	0	0	0	0	-	0	0	-	-	-	0	-	-	0	-	0	-	-	0	-	-	0	0	0	-	0	0	0	-	0	0	-	0	-	0	0	0	-	0	0	0	-	-	0	0	-	0	0	0	0	0	0	-	-	-	-	0	0	0	0	0	0	0	0	0	-	0	-	0	-	0	0	0	-	-	0	-	0	0	0	0	0	-	-	-	0	0	-	0	0	-	0	0	0	-	-	0	-	-	-	-	-	-	2	0	0	0	-	0	0	0	0	0	-	0	0	0	0	-	0	0	0	-	0	0	-	0	-	-	0	0	-	0	-	0	0	-	-	-	0	0	0	0	0	0	0	0	0	0	0	-	0	0	0	0	0	0	0	-	-	0	0	0	0	0	0	0	0	0	0	0	0	0	0
1141	100622966|F|0-54:A>C-54:A>C	TGCAGAAAAGGTGCATATTAGTAACTAAATCTTAATTAAAGCAGAACCTTCCTCAATAAACAAGCAACT	TGCAGAAAAGGTGCATATTAGTAACTAAATCTTAATTAAAGCAGAACCTTCCTCAATAAACAAGCAACT	Chr06	24424593	1	9.69986e-26	54:A>C	54	0.487915	0.987616	0.012384	0.987616	0.012384	0	0.024461	0.024461	0.024461	12.8343	12.25	1	0	0	0	0	0	0	0	0	0	-	0	0	0	-	0	-	0	0	0	0	0	0	0	0	0	0	0	-	-	0	0	0	-	0	0	-	0	0	0	0	0	0	-	0	0	0	-	0	0	-	0	0	0	0	-	0	0	0	0	0	0	-	0	0	0	0	0	0	-	0	0	0	0	0	0	0	0	0	0	0	-	0	-	0	0	0	0	0	0	-	0	0	0	0	-	-	-	-	-	-	0	0	0	-	-	-	-	-	-	-	0	-	0	0	-	-	-	-	-	-	-	-	-	-	0	0	0	-	-	-	0	-	-	-	-	-	0	0	0	-	-	-	-	-	0	-	-	-	0	0	0	-	-	-	-	-	-	-	0	-	0	-	0	-	-	-	-	-	-	-	-	0	0	-	-	-	-	-	-	-	-	-	0	0	0	-	-	0	-	0	0	0	0	0	-	0	0	0	0	0	0	0	0	0	0	0	0	0	0	0	0	0	0	0	0	0	-	0	0	0	0	-	0	0	0	0	0	-	-	0	0	0	-	0	-	0	1	-	0	0	0	0	0	-	0	0	0	0	0	-	0	0	0	0	0	0	0	0	0	0	0	0	0	0	-	-	0	0	0	-	0	0	0	-	0	0	0	0	-	0	-	0	0	0	0	0	-	-	-	-	0	0	-	-	-	0	-	-	-	-	-	0	0	0	0	-	-	0	0	0	-	0	0	0	-	0	-	-	-	0	0	-	0	0	-	0	-	-	-	0	0	0	0	0	-	-	-	0	0	-	-	-	0	-	-	-	0	0	-	-	0	-	0	-	-	-	-	-	0	0	0	0	-	-	0	-	-	-	-	-	0	-	0	0	0	-	-	-	-	-	-	-	-	-	0	0	0	0	-	0	-	-	-	-	0	-	0	-	0	-	0	0	0	0	0	0	0	-	-	0	0	0	-	-	-	0	0	1	0	-	0	-	0	0	0	-	0	0	1	0	-	-	-	-	0	-	-	-	-	-	0	-	-	-	0	-	0	0	-	-	-	-	-	-	-	0	-	0	-	-	0	-	0	-	-	1	0	-	-	-	-	-	0	0	-	0	-	-	0	0	-	-	-	-	-	-	0	0	-	-	0	-	-	-	-	-	-	0	0	-	-	-	-	-	-	-	-	-	-	-	-	-	-	-	-	-	-	-	-	-	0	-	-	-	-	-	-	0	-	-	-	0	-	-	-	-	0	-	-	-	-	-	0	-	-	0	-	-	-	-	-	-	0	-	-	-	-	-	0	-	-	-	-	0	-	-	-	-	0	-	-	-	-	-	-	-	-	0	-	-	-	-	-	-	-	-	0	-	-	-	-	-	-	0	-	-	0	0	-	-	-	0	-	-	-	0	0	0	-	-	-	-	0	-	0	0	0	0	0	-	0	-	0	0	-	-	-	0	-	0	0	0	0	-	0	0	-	0	0	-	0	-	0	-	-	0	-	-	0	0	0	-	0	-	-	0	0	-	-	0	-	-
1142	7611477|F|0-54:C>G-54:C>G	TGCAGCCATGTAAATCATCACATTATATGTCTCAGTACTGTGACTAAACCCTTCCACTGATTTCACCCA	TGCAGCCATGTAAATCATCACATTATATGTCTCAGTACTGTGACTAAACCCTTCCACTGATTTCACCCA	Chr15	1217330	1	4.48109e-29	54:C>G	54	0.617825	0.99022	0.012225	0.987775	0.00978	0.002445	0.019369	0.024151	0.02176	2.62227	2.6	1	0	0	-	0	0	0	-	0	0	0	0	0	0	0	0	0	0	0	-	0	0	0	-	0	0	0	-	-	0	0	0	0	0	0	0	0	0	-	0	-	0	-	0	0	-	0	-	0	0	-	0	0	0	0	-	0	0	0	-	0	0	0	0	0	0	0	0	-	-	0	0	0	0	-	0	0	0	0	-	0	0	0	0	0	0	0	0	0	0	0	-	0	-	0	0	0	0	0	0	0	0	0	0	0	0	0	0	0	0	0	0	0	0	0	0	0	0	0	0	0	0	0	0	0	0	0	0	0	0	0	0	0	0	0	0	0	0	0	0	0	0	0	0	0	-	0	0	0	0	0	0	0	0	0	0	0	0	-	0	0	0	0	0	0	0	0	0	0	0	0	0	-	0	0	0	0	0	0	0	0	0	0	0	0	0	0	0	0	0	0	0	0	0	0	0	0	0	-	0	0	0	0	-	0	-	0	0	0	0	0	0	-	0	0	0	0	-	-	0	0	0	-	0	0	0	0	0	0	0	0	0	0	0	0	0	-	0	0	-	-	0	0	-	0	-	0	-	0	0	0	0	0	0	0	0	0	0	0	0	0	0	0	0	0	0	0	-	-	0	0	0	0	0	-	0	0	-	0	0	0	-	0	0	0	0	0	-	0	0	0	0	-	0	-	-	0	0	-	0	0	0	0	0	0	0	0	-	0	0	0	0	0	0	0	0	-	0	-	0	-	0	-	0	-	-	-	-	-	0	0	0	-	-	-	-	-	-	0	0	0	-	-	-	-	-	-	-	-	0	-	0	-	0	0	0	0	-	-	0	0	-	-	0	-	0	-	0	-	-	0	-	-	0	-	-	0	-	-	-	-	0	-	0	0	0	-	0	0	-	-	0	0	-	-	-	0	-	-	-	0	0	-	0	0	-	0	-	-	0	-	-	-	-	-	0	-	0	0	-	-	0	-	-	-	-	0	-	-	-	0	-	-	-	-	-	-	-	0	-	-	-	0	-	0	0	-	0	-	-	-	-	-	0	-	0	0	-	0	-	0	-	0	-	-	-	0	0	0	-	-	0	-	-	-	0	-	0	-	0	-	0	-	-	-	0	-	0	0	0	0	-	-	-	-	-	0	-	0	-	-	-	0	0	0	1	0	-	-	0	-	-	0	0	0	-	-	-	0	-	-	-	-	0	-	-	-	0	0	-	-	-	-	0	0	-	-	-	0	-	-	-	0	-	-	0	-	-	0	-	-	-	-	0	-	0	-	1	0	-	0	-	-	-	-	-	0	-	0	-	-	1	-	-	-	-	-	0	-	-	0	-	-	-	-	-	0	-	1	0	0	0	-	0	-	0	-	-	0	-	-	-	0	-	0	-	-	0	0	0	-	-	-	-	0	0	0	-	0	0	0	-	-	-	-	-	-	-	-	0	-	0	0	0	0	0	2	0	-	0	0	-	0	0	-	-	-	-	-	0	-	-	0	0	0	0	0	0	0	0	-	-	0
1143	100648890|F|0-54:G>A-54:G>A	TGCAGAAATGGGGTGGTTTACTTCCATTCCTCTTGCTGCCACCATAAATCCTCTGAAAGGCACCGACTC	TGCAGAAATGGGGTGGTTTACTTCCATTCCTCTTGCTGCCACCATAAATCCTCTGAAAGGCACCGACTC	Chr03	882310	1	2.69692e-26	54:G>A	54	0.516616	0.997076	0.002924	0.997076	0.002924	0	0.005831	0.005831	0.005831	8.08883	8	1	-	-	-	-	0	0	-	-	-	-	0	-	0	0	-	0	0	-	0	0	-	0	0	0	0	-	0	-	0	0	0	-	0	-	-	-	0	0	0	-	0	-	0	0	0	0	0	0	0	-	0	0	0	0	-	-	-	0	0	0	0	0	0	-	0	-	0	-	-	-	0	0	0	0	-	0	0	-	-	0	-	0	0	0	-	0	0	-	0	0	-	0	-	-	-	-	0	0	-	0	0	-	0	0	-	-	0	-	0	-	0	0	0	-	0	0	0	0	0	0	0	-	-	0	0	-	0	0	0	0	0	0	-	0	0	0	0	0	0	0	0	-	-	0	-	-	0	0	0	0	0	-	-	0	0	-	0	0	0	0	0	0	0	-	0	0	0	0	0	0	-	0	0	-	-	-	-	0	0	-	0	0	0	0	0	0	0	-	0	-	-	-	0	0	-	0	0	-	-	0	-	0	-	-	0	0	0	-	-	-	-	0	0	0	-	0	-	0	0	-	0	-	0	-	-	-	0	0	-	0	-	-	0	0	0	0	0	-	0	-	0	-	0	-	0	0	0	-	0	-	0	0	-	0	-	-	-	0	0	0	0	-	-	0	-	-	-	0	0	0	-	-	0	-	0	0	-	0	0	-	-	0	-	0	-	0	0	-	-	0	-	0	-	-	0	-	-	0	-	0	0	0	0	0	0	-	-	0	0	0	0	-	0	0	0	1	0	-	0	-	-	-	-	0	-	-	-	0	-	-	0	-	0	-	-	-	-	-	-	0	-	0	-	-	0	-	-	-	-	-	0	-	0	-	-	-	-	-	0	0	-	0	-	-	-	-	-	0	-	0	0	-	0	-	-	-	-	-	-	-	-	-	0	-	-	-	-	-	0	-	0	0	-	-	-	0	-	-	0	-	-	0	0	-	-	0	-	0	-	-	-	-	-	-	0	-	-	-	-	-	-	-	-	-	-	-	-	-	0	0	0	0	-	-	-	0	-	-	-	-	0	0	-	-	-	-	-	0	-	0	-	0	-	-	-	-	-	0	-	0	0	0	-	0	-	-	-	-	-	-	-	-	0	-	-	0	-	-	-	-	0	-	-	-	0	0	-	-	-	0	-	-	-	-	-	-	-	-	0	0	-	-	-	0	-	-	0	-	-	-	0	0	-	-	0	0	-	0	0	-	0	0	0	0	0	0	0	0	-	-	-	-	-	-	0	0	0	0	0	0	-	-	0	-	0	0	-	0	-	0	0	-	0	0	-	0	-	-	0	-	0	-	0	0	0	0	0	-	0	0	-	0	0	-	-	-	-	0	-	0	0	-	0	0	-	-	-	0	-	0	-	-	-	-	-	-	0	0	0	-	0	0	0	0	0	0	0	0	-	0	-	0	0	-	-	0	-	0	0	0	-	-	-	-	-	-	-	0	0	0	0	0	0	-	0	0	0	-	0	0	0	-	0	-	0	0	0	0	0	0	0	0	0	0	0	0	0	-	0	0	0	0
1144	100653055|F|0-54:A>C-54:A>C	TGCAGTGCAATCGGAAACAGGCCAGCCCTGGTCTGGTGTGGAGAAGGTCCATCCACCTTTAGTACTATC	TGCAGTGCAATCGGAAACAGGCCAGCCCTGGTCTGGTGTGGAGAAGGTCCATCCACCTTTAGTACTATC	Chr03	17875532	3	2.08485e-27	54:A>C	54	0.478852	0.003155	0.996845	0.003155	0.996845	0	0.006289	0.006289	0.006289	4	3.70924	1	1	1	-	-	1	1	-	-	-	-	-	1	1	-	-	1	-	-	-	-	-	-	1	1	1	-	-	-	1	1	-	1	-	1	1	1	-	-	-	-	-	-	-	-	-	-	-	-	-	1	-	-	1	1	1	1	-	1	1	-	-	-	-	1	1	-	-	1	-	-	-	-	1	-	1	1	-	-	-	1	1	-	1	-	-	1	1	-	1	1	1	-	-	1	1	-	-	1	-	1	-	1	1	1	-	-	-	-	1	1	-	1	1	1	1	1	-	-	-	-	-	1	-	-	-	1	1	1	-	1	-	-	1	-	1	-	1	1	1	1	-	-	-	1	1	-	1	1	1	1	1	1	1	-	-	1	1	-	-	-	-	1	1	1	1	-	1	-	-	1	1	1	1	-	1	-	1	1	-	1	-	1	1	1	1	-	-	-	-	1	-	1	1	1	1	-	-	1	-	-	-	1	-	-	-	1	1	-	-	1	-	1	0	-	-	1	1	1	-	-	1	-	-	1	1	1	-	-	1	1	1	1	1	-	-	1	1	-	1	1	1	-	1	1	-	1	-	1	-	1	1	1	-	1	-	1	-	-	1	1	1	-	-	-	-	-	-	-	-	1	1	1	-	1	-	-	1	-	-	1	-	1	-	1	1	-	1	1	1	1	1	1	-	-	-	1	1	-	1	-	1	1	-	1	-	1	-	1	-	-	1	1	-	1	1	1	1	-	1	1	-	-	1	-	-	1	1	1	1	1	-	1	1	1	-	-	-	-	1	-	-	1	1	1	1	1	1	1	1	1	-	1	-	-	1	-	1	1	-	-	1	-	1	1	-	1	-	1	1	1	1	-	-	1	1	1	-	1	1	1	-	1	-	-	1	1	-	-	-	1	-	-	1	-	-	-	-	1	-	-	-	1	1	-	1	1	-	1	1	-	1	-	1	-	1	1	1	1	1	1	-	1	-	-	-	-	-	-	1	1	1	-	-	-	-	-	1	-	-	-	1	-	-	-	-	-	1	-	-	-	-	-	-	1	-	-	-	-	-	1	1	-	-	-	-	1	-	-	-	-	-	1	1	1	-	-	1	1	-	1	-	1	1	-	-	-	-	1	-	1	-	-	-	-	1	-	-	1	-	-	1	1	-	-	-	-	-	-	-	-	-	1	-	1	-	-	1	1	1	-	1	1	1	-	-	1	1	1	-	-	1	1	-	-	1	-	1	1	1	-	-	-	-	-	-	1	-	1	1	-	-	-	-	-	1	1	1	-	1	-	-	-	-	-	-	1	-	1	-	-	1	-	1	1	-	-	-	-	-	1	-	1	-	1	-	1	-	-	1	-	-	-	1	1	1	-	-	-	-	-	-	-	1	1	1	1	-	1	-	-	-	-	-	1	1	-	1	1	1	1	1	-	-	-	-	-	1	1	1	1	-	-	1	-	1	1	-	1	1	-	1	1	-	-	-	1	-	-	1	1	1	1	1	1	-	1	1	1	1	-	1	1
1145	7572184|F|0-54:C>T-54:C>T	TGCAGCGAATTTCCATGGCTTATCGGGTGAAATACGATTCAAGGAACGAAAACTCACTTCAGATCACAC	TGCAGCGAATTTCCATGGCTTATCGGGTGAAATACGATTCAAGGAACGAAAACTCACTTCAGATCACAC	Chr02	11932236	1	2.08485e-27	54:C>T	54	0.570997	0.997354	0.002646	0.997354	0.002646	0	0.005277	0.005277	0.005277	10.9904	10	1	-	-	0	0	-	0	0	-	0	0	0	0	-	-	0	0	0	-	0	-	0	0	0	0	0	-	-	-	0	0	0	0	0	0	0	0	0	0	0	-	0	0	0	0	0	0	0	0	-	-	0	0	-	-	0	-	0	0	0	0	0	-	0	-	-	-	0	-	-	0	-	0	0	0	-	0	0	0	-	0	-	-	0	0	0	0	0	0	-	-	0	-	0	-	0	0	0	-	0	0	0	0	-	0	-	0	-	0	-	0	0	-	-	0	0	0	0	0	-	0	0	0	0	-	0	0	0	-	-	0	0	0	0	-	0	0	0	0	0	0	0	0	0	0	0	-	0	0	0	0	0	-	0	0	0	0	0	-	0	0	-	-	0	0	0	0	0	-	0	0	0	0	0	0	0	0	-	0	0	0	0	-	0	0	0	0	0	0	-	0	0	0	0	0	-	0	0	0	0	0	-	0	0	0	0	-	0	0	0	-	0	0	0	0	0	-	0	0	0	0	0	-	0	0	0	0	0	-	0	0	0	-	-	0	-	0	0	0	0	-	0	0	0	-	0	0	0	0	0	-	0	0	0	0	0	0	0	0	0	0	0	0	0	0	-	0	0	-	0	0	0	0	0	0	-	0	0	0	0	0	0	0	0	0	-	-	-	-	-	0	0	-	0	-	-	0	-	0	-	-	-	0	-	-	0	0	1	-	0	0	-	-	-	0	-	-	0	-	-	0	-	-	-	-	-	0	-	0	0	-	0	0	0	0	-	-	-	0	-	0	0	0	0	0	0	-	-	0	0	-	-	0	-	0	-	-	0	-	-	0	0	-	0	-	0	-	0	-	-	-	-	0	-	-	0	-	-	0	0	-	-	0	-	-	0	0	0	0	0	0	-	-	0	0	-	-	-	0	0	-	0	0	0	-	-	0	-	0	0	-	-	-	0	-	0	0	-	-	-	-	0	0	-	0	0	-	0	0	0	0	0	0	-	-	0	0	-	-	-	-	-	-	0	0	-	-	-	0	-	-	0	-	0	-	0	-	-	-	-	-	0	-	-	-	-	-	-	0	-	-	-	-	0	-	-	0	-	-	0	0	-	0	0	-	-	-	0	-	-	-	-	-	0	-	-	-	0	0	-	0	-	-	0	0	-	-	-	-	0	0	-	0	-	0	-	-	0	0	-	-	0	-	-	0	-	-	0	-	-	-	-	-	-	-	-	0	0	-	-	-	-	-	-	-	-	-	0	0	-	-	-	0	0	-	-	-	-	-	0	-	-	-	-	-	-	0	-	-	-	-	-	-	0	0	-	-	-	-	-	-	-	-	-	0	-	-	-	-	-	0	-	-	-	0	-	-	-	0	-	-	-	-	0	0	0	0	0	-	-	-	-	0	0	0	0	0	0	-	0	0	0	0	-	-	0	-	0	0	-	0	0	0	0	0	0	0	0	-	0	0	0	0	0	-	0	0	-	0	0	0	-	0	-	0	0	-	0	0	0	0	0	0
1146	100677394|F|0-54:T>A-54:T>A	TGCAGCTTTATGTGGTATACCTTGGGGAGCACAGTGGAGGGAAATCTTTCCAAGTAATTGAAGATTACC	TGCAGCTTTATGTGGTATACCTTGGGGAGCACAGTGGAGGGAAATCTTTCCAAGTAATTGAAGATTACC	Chr00	9371743	2	9.69986e-26	54:T>A	54	0.670695	0.002252	0.997748	0.002252	0.997748	0	0.004494	0.004494	0.004494	8	5.26316	1	1	1	1	1	1	1	-	1	1	-	-	1	1	1	-	1	1	1	1	-	1	1	-	1	-	-	1	1	1	1	1	1	1	1	1	1	1	1	1	1	1	1	1	1	1	1	1	1	1	-	-	1	1	1	-	1	1	-	1	1	1	-	1	1	1	1	1	1	-	1	1	-	1	-	1	1	1	1	-	1	1	1	1	1	1	1	1	1	1	1	-	1	1	1	1	1	1	1	1	1	1	1	1	1	1	1	1	1	1	1	1	1	1	1	1	-	1	1	1	1	1	1	-	1	1	1	1	-	1	1	1	1	1	1	1	-	1	1	1	1	1	-	1	1	1	1	1	1	-	1	1	1	1	1	-	1	1	1	1	1	1	1	1	1	1	1	1	-	1	1	-	1	-	1	1	1	1	1	1	1	1	1	1	1	1	1	1	1	1	1	-	1	1	-	1	1	-	1	1	1	1	1	1	1	1	1	1	1	-	1	1	1	1	-	1	1	1	1	1	1	1	-	1	1	-	1	1	-	1	1	1	1	-	1	1	1	-	-	1	-	1	1	-	1	1	-	1	1	-	1	-	-	1	1	1	-	1	1	1	1	-	1	1	1	-	1	-	-	-	1	1	1	1	-	1	1	-	1	-	1	1	1	1	1	-	-	1	-	-	-	-	-	1	1	1	1	-	-	1	1	-	-	-	-	1	-	-	1	1	1	-	1	-	1	1	-	1	-	-	1	-	-	-	-	-	-	1	1	1	-	-	-	1	1	-	1	0	-	-	-	1	1	-	1	-	-	1	-	1	1	1	1	-	1	1	1	1	-	-	-	1	-	1	1	-	1	-	-	1	-	-	1	1	-	1	1	-	1	-	1	1	-	-	1	1	-	1	1	-	-	-	1	1	1	-	1	1	-	-	-	1	-	-	-	1	1	1	1	1	1	1	1	-	-	1	-	-	-	-	-	1	1	1	-	1	-	1	-	1	1	1	-	-	1	1	-	-	-	-	-	1	1	-	1	-	1	1	1	1	1	1	1	1	1	-	1	-	1	-	-	-	1	-	1	1	1	-	-	-	1	1	-	-	-	1	-	1	1	1	-	1	-	1	-	1	-	1	1	-	1	1	1	1	1	1	-	1	-	-	-	1	-	1	1	1	1	1	-	-	-	-	-	-	1	1	1	-	-	-	-	1	-	1	1	-	1	-	1	-	1	-	1	1	-	1	1	1	1	-	1	-	-	1	-	1	-	1	1	-	1	1	1	1	-	-	1	1	1	1	-	-	1	-	1	1	1	-	1	1	1	-	-	1	1	1	-	1	1	-	1	1	1	-	-	1	-	1	-	1	-	1	1	1	-	1	-	1	1	1	-	1	1	1	1	1	1	1	1	1	-	-	1	1	1	-	-	-	1	1	1	1	1	-	1	-	-	1	1	1	1	1	1	-	-	1	1	-	1	-	1	1	1	1	-	-	1	-	1	1	1	1	1	-	-	-	1	1	1	1	1	1	-
1147	100683089|F|0-54:C>A-54:C>A	TGCAGAACCTCCAATTGTGTATTCCAATATCAGCCCCCATCCAATTAACCAAGCCACTCTGAGAGGATG	TGCAGAACCTCCAATTGTGTATTCCAATATCAGCCCCCATCCAATTAACCAAGCCACTCTGAGAGGATG	Chr15	3292022	1	2.08485e-27	54:C>A	54	0.60574	0.009975	0.992519	0.007481	0.990025	0.002494	0.019751	0.014851	0.017301	27.6	23.6461	1	1	1	-	1	1	1	1	-	1	1	1	1	1	1	1	1	1	-	1	-	1	1	1	1	1	1	1	1	1	1	1	1	1	1	1	1	1	1	-	1	1	1	1	1	1	1	-	1	1	-	1	1	1	1	1	-	1	-	-	1	1	1	1	1	1	1	1	1	-	1	1	1	1	1	1	1	1	1	-	1	1	1	-	1	1	1	-	1	1	-	1	1	1	1	-	-	-	-	-	-	1	1	-	1	-	-	-	1	-	-	1	-	1	-	-	-	-	1	-	-	-	-	-	-	1	1	1	-	-	-	-	-	1	-	-	-	-	1	1	-	-	1	-	-	-	-	-	-	1	-	1	-	-	-	-	-	-	-	-	-	-	1	1	-	-	-	1	-	-	-	-	1	1	1	-	-	-	-	-	-	-	-	1	-	1	-	-	-	1	1	1	1	1	1	1	1	1	-	1	1	1	1	1	1	1	1	1	1	1	1	1	1	1	1	1	1	1	1	1	-	1	-	1	1	1	1	1	1	1	1	1	1	1	1	1	1	1	1	1	-	1	1	1	1	1	1	-	1	1	1	-	1	1	1	1	1	1	1	1	1	1	1	1	1	-	1	-	1	1	1	1	1	1	1	1	1	1	1	-	1	1	1	1	1	-	1	1	1	1	1	1	1	1	1	1	1	1	1	1	-	1	1	1	1	-	1	1	-	1	-	-	1	-	1	1	1	1	1	1	-	-	-	-	-	-	1	-	-	-	1	1	-	1	1	-	1	-	1	-	1	-	1	1	-	-	1	1	-	1	1	-	1	1	1	1	-	-	1	1	-	1	1	-	-	-	1	1	1	1	-	-	-	1	1	1	-	-	1	-	-	1	1	-	1	-	1	1	1	1	1	1	1	1	1	1	1	1	-	1	-	1	1	1	-	-	1	-	-	-	1	1	1	-	1	-	-	-	1	1	1	-	1	1	1	1	-	-	1	1	1	1	1	-	-	1	-	1	-	-	-	-	-	-	1	-	-	1	-	-	-	-	1	1	-	1	-	1	1	-	1	1	1	-	-	-	1	-	-	1	-	1	-	-	-	-	-	-	-	-	-	1	1	1	-	-	-	-	1	1	1	-	1	-	1	1	-	-	1	-	1	1	-	-	1	-	-	-	-	-	-	1	-	-	-	-	-	-	-	-	-	1	-	1	1	1	1	-	-	-	1	-	-	1	1	1	1	-	-	1	1	1	-	1	-	-	-	-	1	-	-	-	1	1	-	-	1	1	1	1	-	0	-	-	-	1	-	1	-	0	-	-	-	1	-	-	1	1	1	-	1	1	-	-	-	1	-	-	-	1	-	1	1	-	1	-	-	1	1	1	-	-	1	1	1	1	1	1	2	-	-	-	1	1	1	1	1	1	1	1	1	1	1	-	1	-	-	1	1	1	1	1	1	-	1	1	1	1	-	1	-	1	1	1	1	1	1	-	1	1	1	1	1	1	-	1	0	1	1	-	1	1	1
1148	7629649|F|0-54:T>A-54:T>A	TGCAGATTCAACTGATGCTCTATTCTGGAAGAGAAGATGCTCTTACCCTTTTCCTTTCTCCAATGTTTG	TGCAGATTCAACTGATGCTCTATTCTGGAAGAGAAGATGCTCTTACCCTTTTCCTTTCTCCAATGTTTG	Chr02	5504585	1	4.48109e-29	54:T>A	54	0.814199	0.996289	0.007421	0.992579	0.003711	0.003711	0.007394	0.014732	0.011063	18.8412	22.75	1	0	0	0	0	0	0	-	0	0	0	0	0	0	0	0	-	0	0	0	0	0	0	0	0	0	0	0	0	0	0	0	-	0	0	0	0	-	0	0	-	0	0	0	0	0	0	0	0	0	0	0	-	0	0	0	-	0	0	0	0	-	0	0	0	0	0	0	0	0	0	0	0	0	0	-	0	0	0	0	0	-	0	0	0	0	0	0	0	-	0	0	0	0	-	0	0	0	0	0	0	0	0	0	0	0	0	0	0	0	0	0	0	0	0	0	0	0	0	0	0	0	0	0	0	0	0	0	0	0	0	0	0	0	0	0	0	0	0	0	0	0	0	0	0	-	0	0	0	0	0	0	-	0	-	0	0	0	-	0	0	0	0	0	0	0	0	0	0	0	0	-	0	0	0	0	0	0	-	0	0	0	0	0	0	0	0	0	0	0	0	0	0	0	0	0	-	0	0	0	0	0	0	0	0	0	0	0	0	0	0	0	0	0	0	0	0	0	0	0	0	0	0	0	0	0	0	0	0	0	0	0	0	0	0	0	0	0	0	0	0	0	0	0	0	0	0	0	0	-	0	0	0	0	0	0	-	0	0	0	0	0	0	0	0	0	0	-	0	0	0	0	0	0	0	0	0	0	0	0	0	0	0	0	0	-	0	0	0	-	0	0	0	0	0	0	0	0	0	0	0	-	0	0	0	0	0	0	0	0	0	-	0	0	0	0	0	0	0	-	0	0	-	0	-	0	0	0	0	0	0	-	-	0	0	-	-	-	0	0	0	-	0	0	0	0	0	0	-	0	-	0	0	0	-	0	0	0	-	0	0	0	0	0	0	0	-	0	-	-	0	-	0	0	0	0	-	-	0	0	0	0	-	-	0	0	0	0	-	0	0	0	0	-	0	-	0	0	-	0	0	0	-	-	-	-	0	0	0	0	0	0	-	0	0	0	-	0	0	0	0	0	0	0	0	-	-	0	0	0	0	-	-	0	0	0	0	-	-	0	-	0	-	-	-	-	-	0	-	0	0	0	0	0	-	0	-	0	0	-	0	0	0	-	-	0	-	-	0	0	0	-	-	0	0	0	-	-	0	0	0	0	0	0	-	0	-	0	-	-	0	0	-	0	-	0	0	0	0	0	-	-	0	-	0	-	-	-	-	0	-	-	0	0	0	0	0	-	0	0	-	0	-	0	-	0	0	0	0	0	-	0	-	0	0	0	0	0	0	-	0	-	0	0	0	0	-	0	0	0	0	0	0	0	-	0	0	0	-	0	0	0	-	-	0	0	0	-	0	0	0	0	0	0	0	0	-	0	-	-	0	-	0	-	0	0	0	0	0	0	0	-	-	-	0	0	-	0	0	0	0	0	0	0	0	0	0	0	-	2	0	0	0	0	0	1	0	0	0	0	0	1	0	0	0	0	-	0	0	0	0	0	0	0	0	-	0	0	0	0	0	0	2	0	0	0	0	-	0	0	0	0	0	0	0	0	0	0	0	0	0	0	0
1149	7627143|F|0-54:A>G-54:A>G	TGCAGTTGAAGAGGTAATTGGGAATAAGAAGAGAGGTTCTAATGGTGCAACCGTAGAACAGGGTGATGT	TGCAGTTGAAGAGGTAATTGGGAATAAGAAGAGAGGTTCTAATGGTGCAACCGTAGAACAGGGTGATGT		0	0	999	54:A>G	54	0.486405	0.996894	0.003106	0.996894	0.003106	0	0.006192	0.006192	0.006192	10.2022	8	1	-	0	-	0	0	-	-	-	-	-	-	-	-	-	0	-	0	-	-	-	-	-	-	0	-	-	-	0	-	0	-	-	-	-	-	-	0	-	-	-	-	-	-	0	-	0	0	-	-	0	-	-	-	-	0	0	-	-	-	-	-	-	0	0	0	-	0	0	0	-	-	-	-	-	-	0	-	-	-	0	-	0	-	-	-	-	-	0	0	-	-	-	-	0	-	0	-	-	-	0	-	0	-	-	0	0	0	0	0	0	-	0	0	0	-	0	0	0	0	0	-	0	0	0	-	0	0	0	0	0	-	-	-	0	-	0	0	0	0	-	0	0	0	-	-	-	-	0	-	0	0	0	0	0	-	0	-	-	0	-	0	0	0	0	-	0	-	0	-	-	-	-	-	0	0	0	-	-	-	-	0	-	0	-	0	0	0	0	0	-	-	0	-	0	-	0	-	0	-	0	0	-	-	0	0	0	0	0	-	-	-	0	-	0	0	0	-	0	-	0	0	-	0	0	-	-	0	0	-	0	0	-	-	-	-	0	0	-	0	0	0	-	-	0	0	0	-	-	-	0	0	0	-	-	0	0	0	0	-	0	0	0	0	0	-	0	-	0	0	-	0	0	0	0	0	-	0	0	0	0	0	0	-	-	-	-	0	-	0	0	0	0	-	0	-	0	0	-	-	0	-	-	-	-	0	-	-	-	0	-	0	-	-	-	0	0	0	0	-	0	0	-	-	-	-	0	0	-	-	0	-	-	0	-	-	-	1	-	0	0	-	0	-	0	0	-	-	-	0	-	0	0	0	0	-	-	-	-	-	-	-	-	-	-	0	-	0	-	-	0	-	0	-	-	-	-	-	-	-	-	-	-	-	0	-	-	-	0	-	0	-	-	-	-	-	-	-	-	0	-	0	0	0	-	-	-	-	-	-	-	-	-	-	-	-	-	-	-	-	-	-	-	0	0	-	-	0	0	-	-	-	-	-	-	0	0	-	0	0	-	0	-	-	-	-	0	0	0	-	0	0	0	0	-	-	-	0	-	0	-	-	0	-	0	-	-	0	-	0	-	0	-	0	0	0	0	0	-	-	0	0	-	-	-	-	0	-	-	0	-	-	0	-	0	-	-	0	-	-	-	-	0	0	0	0	-	0	-	0	0	0	-	-	0	0	0	0	-	0	-	-	-	0	0	0	0	0	0	-	0	-	0	0	0	0	0	-	0	0	-	0	-	0	-	-	0	0	0	-	-	-	-	0	0	-	0	0	-	0	0	-	0	-	0	-	0	-	0	0	0	0	-	0	0	-	0	0	-	-	0	0	-	-	-	0	0	0	0	0	0	0	-	0	0	-	-	0	0	0	0	0	0	-	0	0	0	0	0	-	0	-	0	-	0	-	-	-	-	0	-	0	0	0	-	-	-	-	0	-	0	0	0	-	0	-	0	0	0	0	0	0	-	0	-	-	0	0	0	-	0	0	0	-	0	0	0	0	0	-	-	-	-
1150	7557699|F|0-54:C>A-54:C>A	TGCAGATAATATGTAACCGGAATGGATGACTTCTGGAGTGTACACAATAAATAACCAACACAGAGACAC	TGCAGATAATATGTAACCGGAATGGATGACTTCTGGAGTGTACACAATAAATAACCAACACAGAGACAC	Chr13	17928399	1	7.49845e-27	54:C>A	54	0.70997	0.993617	0.008511	0.991489	0.006383	0.002128	0.012684	0.016876	0.01478	54.2467	40	1	-	-	0	-	-	0	0	0	0	0	0	0	0	0	0	-	-	0	0	-	-	0	0	0	0	0	-	0	-	0	0	0	-	0	0	0	0	0	0	-	-	0	0	-	0	0	-	0	0	0	0	0	0	-	0	0	0	0	0	0	0	0	-	0	0	0	0	0	0	0	0	0	0	0	0	-	0	0	0	0	-	0	-	0	0	-	0	-	-	0	0	0	0	0	0	0	-	0	-	0	-	0	0	-	-	0	0	-	-	0	0	0	0	0	0	0	0	0	0	0	0	0	-	0	0	-	0	0	0	0	0	0	0	0	0	0	0	-	0	-	0	0	0	0	0	0	0	0	-	0	0	0	0	0	0	0	0	0	0	0	-	0	-	-	0	0	0	0	0	0	0	0	0	0	-	0	0	-	0	0	0	0	-	0	0	0	0	0	-	0	0	0	0	0	0	0	0	0	0	0	0	0	0	0	0	0	0	0	0	0	0	0	0	0	0	-	0	0	-	0	0	0	0	0	0	0	0	0	0	0	0	0	0	0	0	0	0	-	0	-	-	0	0	0	0	0	0	0	0	0	-	0	0	0	0	0	0	0	0	0	0	0	0	0	0	0	-	0	-	-	-	0	0	-	0	0	0	-	0	0	0	0	-	-	-	0	0	0	0	0	0	-	0	0	0	-	0	0	0	0	-	0	0	0	0	0	-	0	-	-	0	0	0	-	-	0	-	0	-	0	0	0	0	-	0	0	0	0	0	0	-	0	0	0	-	-	-	0	0	0	-	-	0	0	0	0	0	0	-	0	0	0	0	-	0	0	0	0	0	0	0	0	0	0	0	-	0	0	0	0	0	0	0	0	0	-	-	0	0	0	0	0	0	0	0	0	0	1	0	0	-	0	0	0	-	0	0	0	-	0	0	0	0	-	0	0	0	0	0	0	0	-	0	0	0	0	0	0	0	0	0	0	0	0	-	-	0	-	0	0	0	0	-	-	-	0	0	-	0	-	0	0	-	0	-	-	-	-	0	0	-	-	0	-	0	-	-	0	-	-	0	0	-	-	0	-	0	0	0	-	-	-	0	0	-	0	-	0	0	0	-	-	0	-	-	-	0	0	0	0	0	-	-	-	0	-	-	0	0	0	0	-	-	0	0	-	0	-	-	0	-	0	-	-	0	-	-	0	0	-	-	1	0	-	-	2	0	0	0	-	0	-	-	-	0	0	0	-	-	-	-	0	0	-	0	-	0	0	-	-	-	0	0	0	-	-	-	-	0	0	-	-	-	0	0	-	0	-	-	0	0	-	0	0	0	-	0	-	-	-	0	-	-	-	-	-	-	0	-	-	0	0	0	0	-	0	-	-	-	-	0	0	-	-	0	0	0	0	0	1	-	-	-	0	0	0	-	-	0	-	0	0	0	0	0	0	0	0	-	0	0	0	0	0	0	0	0	0	-	0	0	0	-	-	0	0	0	0	0	0	0	0	0	0	-	-	0	0	0	-	0	0
1151	100731019|F|0-54:C>T-54:C>T	TGCAGTTTTCAGAATTGGTTTGGAATTGCAATTTATCAAGACAGAAAGTAGTAACCAAGTTGCCAAAAG	TGCAGTTTTCAGAATTGGTTTGGAATTGCAATTTATCAAGACAGAAAGTAGTAACCAAGTTGCCAAAAG	Chr15	1697886	1	9.76873e-21	54:C>T	54	0.862538	1	0.001751	0.998249	0	0.001751	0	0.003496	0.001748	6.57164	5	1	0	0	0	0	0	0	0	0	0	0	0	0	0	0	0	0	0	0	0	0	-	0	0	0	0	0	-	0	0	-	0	0	0	-	0	0	0	-	0	0	0	-	0	0	0	0	-	0	0	0	0	0	0	0	0	-	0	-	0	0	0	0	0	0	0	-	0	0	-	0	0	-	0	0	0	0	0	0	0	0	0	0	0	0	0	0	0	0	0	0	0	0	0	0	0	0	0	0	-	0	0	0	0	0	0	0	0	0	0	0	-	0	0	0	0	0	0	0	0	0	0	0	-	0	0	0	0	0	0	0	0	0	0	0	0	0	0	0	0	0	0	0	0	0	-	0	0	0	0	0	0	0	0	0	0	0	0	0	0	0	-	0	0	0	0	-	0	0	0	0	0	0	0	0	0	0	0	0	0	0	0	0	0	0	0	-	0	0	-	0	0	-	-	0	0	0	0	0	0	0	0	0	-	0	0	0	0	0	0	0	0	0	0	0	-	0	0	0	0	0	0	0	0	0	0	0	0	0	-	0	0	0	0	0	0	0	0	0	0	-	0	0	0	-	0	0	0	0	0	-	0	0	-	0	0	0	0	0	0	0	0	0	0	0	0	0	-	0	0	0	0	0	0	0	0	0	0	0	0	0	0	0	0	0	0	-	0	0	-	-	0	0	0	0	0	-	0	0	0	0	0	0	0	0	0	0	-	0	0	-	0	-	0	-	0	0	0	0	-	0	0	0	0	-	-	0	0	0	0	0	-	0	0	0	0	-	-	0	0	0	0	0	0	0	0	-	0	-	0	0	0	0	0	0	0	0	0	-	0	0	0	0	0	0	0	-	0	0	0	-	0	-	0	0	0	0	0	0	0	0	0	0	0	0	0	0	0	0	-	0	0	0	0	-	0	0	0	0	0	0	0	-	0	-	0	0	0	0	0	0	0	-	0	-	0	-	0	0	0	0	0	0	0	0	0	-	0	0	0	0	0	0	-	0	0	0	0	0	0	-	0	0	-	0	0	0	0	0	0	0	-	-	0	0	0	-	0	0	-	0	0	0	0	0	0	0	0	0	0	0	0	0	0	0	0	0	0	-	0	0	0	0	0	0	0	-	0	0	0	-	0	0	-	0	0	0	-	0	0	0	-	-	0	0	0	0	0	-	0	0	0	0	0	0	0	0	0	0	0	-	0	0	0	0	0	0	0	0	0	-	0	-	0	0	0	0	0	-	0	0	0	-	0	0	0	0	0	0	-	-	0	0	0	-	0	0	0	0	0	0	-	-	0	0	0	0	0	0	0	0	0	0	0	2	-	0	0	0	0	0	0	0	0	0	0	0	0	0	0	0	0	-	0	0	0	-	0	0	0	0	0	0	-	0	0	0	0	0	0	0	0	0	0	0	0	0	-	0	0	0	0	0	0	0	0	-	0	0	0	0	0	0	0	0	0	0	0	0	0	0	0	0	0	0	-	0	0	0	0	0	0	0	0	0	-	0	0	0	0	0	0	0
1152	100732126|F|0-54:G>A-54:G>A	TGCAGAAAATGTTTATAACATTAATAAGTGAAGTACACCTAAGAAGCATTGCAAGAAAATTCATTAACA	TGCAGAAAATGTTTATAACATTAATAAGTGAAGTACACCTAAGAAGCATTGCAAGAAAATTCATTAACA	Chr04	8786808	1	5.83781e-23	54:G>A	54	0.501511	0.003012	0.996988	0.003012	0.996988	0	0.006006	0.006006	0.006006	4	3.80211	1	1	1	1	1	1	1	-	1	1	1	-	1	1	1	1	1	1	1	1	1	1	1	1	1	1	1	1	-	1	1	1	-	1	-	1	-	1	-	1	1	1	1	1	1	1	1	1	1	1	-	-	1	1	1	1	1	1	1	1	-	-	1	1	1	1	1	-	1	1	1	1	1	1	1	1	1	1	1	-	-	1	1	1	1	1	-	1	1	1	1	1	1	1	1	-	-	-	-	-	-	1	1	1	-	-	-	-	-	-	-	-	-	1	1	1	-	-	-	-	-	-	-	-	-	1	1	-	-	-	-	-	-	-	-	-	-	1	1	1	-	-	-	-	-	-	-	-	-	1	1	1	-	-	-	-	-	-	-	-	-	1	1	1	-	-	-	-	-	-	-	-	1	1	1	-	-	-	-	-	-	-	-	1	1	1	-	-	-	1	1	1	1	1	1	1	1	-	1	1	1	-	-	1	-	-	1	1	1	1	1	1	1	1	1	-	1	1	1	1	1	1	-	1	1	1	1	1	1	1	1	1	1	1	1	1	1	1	1	1	-	1	1	1	1	1	1	1	1	1	1	1	-	1	1	-	-	1	1	1	1	1	1	1	1	1	1	-	1	1	1	1	-	-	1	1	1	1	1	1	1	1	1	-	-	-	1	-	1	1	1	1	1	-	-	1	1	1	-	1	1	-	1	1	1	-	-	-	1	1	1	1	1	-	1	1	-	1	-	1	1	-	-	1	-	-	1	-	1	-	1	-	-	-	-	-	-	-	-	-	1	-	1	1	-	1	-	1	-	1	1	-	1	1	-	-	-	1	-	-	1	1	-	-	-	-	-	-	-	-	-	1	1	1	-	1	-	1	-	-	-	-	1	-	-	-	1	1	-	-	-	-	1	-	-	-	1	1	-	-	1	-	1	1	1	1	-	-	1	1	-	-	-	-	1	-	-	-	-	-	1	-	-	1	1	-	1	1	-	1	1	1	-	1	-	-	-	1	-	-	-	1	1	-	-	-	-	-	-	-	1	1	-	-	-	-	1	-	-	-	-	1	-	1	-	1	1	1	-	-	1	-	-	-	-	-	-	1	1	-	-	-	1	-	-	0	-	1	-	1	-	-	-	-	1	-	1	-	-	1	-	-	1	-	-	1	-	-	-	-	-	-	-	-	-	-	1	1	-	1	-	1	-	1	-	1	1	-	-	-	-	1	1	-	-	1	1	-	1	-	-	1	-	-	-	1	-	1	1	-	1	-	-	1	1	1	-	-	1	1	-	1	-	-	-	-	-	-	1	1	1	-	-	1	-	-	-	-	1	-	1	-	-	-	-	-	-	-	-	-	-	1	-	-	-	-	-	1	1	-	-	-	1	1	1	1	-	1	1	-	-	1	1	1	-	-	-	1	1	-	1	-	1	-	-	-	-	-	-	-	1	-	-	-	1	-	-	-	-	1	-	-	-	1	-	-	-	-	1	1	-	1	-	-	1	1	1	1	1	1	-	1	-
1153	100261431|F|0-53:T>C-53:T>C	TGCAGAAGCCTACTTATTCTCGCTTCTGTGCTCTTTTAGATAATTACAATCCGTGTGAGGGATATAAAG	TGCAGAAGCCTACTTATTCTCGCTTCTGTGCTCTTTTAGATAATTACAATCCGTGTGAGGGATATAAAG	Chr09	22258426	1	2.08485e-27	53:T>C	53	0.76284	0.00396	1	0	0.99604	0.00396	0.007889	0	0.003945	5.5	4.13973	1	1	1	1	1	1	1	1	1	1	1	1	-	1	1	1	1	1	1	1	1	1	1	1	1	1	1	1	1	1	1	1	-	1	-	1	1	1	1	1	1	1	1	1	1	-	1	-	1	1	1	1	-	1	1	1	1	1	-	1	1	1	-	1	1	1	1	1	1	1	1	-	-	1	1	1	1	1	1	1	1	1	1	1	1	-	-	1	1	1	-	1	1	1	1	-	1	1	-	1	1	1	1	1	1	1	1	1	1	1	1	1	1	1	1	1	1	1	1	1	1	-	1	1	1	1	1	1	1	1	1	1	1	1	1	1	1	1	1	1	1	1	1	1	-	1	1	1	1	1	1	1	1	1	1	1	1	1	1	1	1	1	1	1	1	1	1	1	1	1	1	-	1	1	1	1	1	1	1	1	1	1	1	1	1	1	1	1	1	1	1	1	1	1	-	1	1	1	1	1	1	1	1	1	1	1	1	1	1	1	1	1	1	-	1	1	1	1	1	1	1	1	1	1	1	1	1	1	1	1	1	1	1	1	-	1	1	1	1	1	1	1	1	1	1	1	1	1	1	1	1	1	1	-	1	1	1	1	1	1	-	1	1	1	1	1	1	-	1	1	1	1	1	1	1	1	1	1	1	1	1	1	1	1	1	1	1	1	-	1	1	1	1	1	1	1	1	1	1	1	1	1	1	1	-	1	1	-	1	1	-	1	-	1	1	1	1	1	1	-	1	1	-	-	-	1	1	1	1	-	1	1	-	1	-	-	-	1	1	1	-	-	1	1	-	-	1	-	-	1	1	1	1	1	1	-	-	1	1	-	1	1	1	1	1	1	-	-	1	-	1	-	1	1	1	1	2	1	1	-	-	-	-	1	1	-	-	1	1	1	1	1	-	1	1	-	1	-	1	1	-	-	1	1	-	-	1	1	1	1	1	1	-	1	-	-	-	-	-	1	1	1	-	1	1	-	-	-	1	1	1	1	1	1	-	1	-	1	-	-	-	1	1	-	1	-	-	-	-	1	1	-	1	-	-	-	-	1	-	-	1	-	1	-	-	-	1	1	-	-	1	1	-	1	-	1	1	1	-	1	1	-	1	-	-	-	-	1	-	-	1	-	-	1	1	1	-	1	1	1	-	1	1	-	-	1	-	1	-	1	1	1	1	1	1	2	1	1	1	-	-	1	-	1	-	1	1	1	1	-	-	-	1	-	-	1	1	-	-	1	1	1	-	1	1	1	1	-	1	-	1	-	1	1	1	1	1	1	-	1	1	1	1	1	-	1	-	1	1	1	1	1	1	1	-	-	-	-	1	1	1	1	1	-	-	1	1	1	1	-	-	1	1	-	1	1	-	-	1	1	1	-	-	1	1	-	1	1	1	1	1	-	1	-	1	-	1	1	1	1	1	1	-	-	1	1	-	1	1	1	1	1	1	1	-	1	1	1	1	1	1	1	1	1	1	1	1	-	1	1	1	1	1	1	-	1	1	1	1	1	1	1	-
1154	100261647|F|0-53:T>C-53:T>C	TGCAGACAACGCTAATTCAACTGCAAGTAAAGAATCTATGTGTCTATTCGTTTTTTTTTTACAGATCGG	TGCAGACAACGCTAATTCAACTGCAAGTAAAGAATCTATGTGTCTATTCGTTTTTTTTTTAC	Chr01	26834812	1	3.8109e-24	53:T>C	53	0.712991	1	0.006356	0.993644	0	0.006356	0	0.012631	0.006316	7.57439	3	1	0	-	0	-	0	0	0	-	0	-	0	0	0	0	-	-	0	0	0	-	-	0	-	-	-	0	-	0	0	-	0	-	0	-	-	0	0	-	0	0	0	-	0	0	0	0	0	-	0	0	0	0	0	-	0	-	0	-	0	0	0	0	0	0	0	0	0	0	-	0	-	0	0	0	-	-	0	-	0	-	0	0	0	0	0	0	0	0	0	-	0	0	-	-	0	0	0	0	0	0	0	-	0	0	0	0	-	0	0	-	0	0	-	0	0	0	-	-	0	0	-	0	0	0	0	0	0	0	0	0	0	0	0	0	0	0	0	0	0	0	0	0	-	0	-	0	0	-	0	0	0	0	0	0	0	-	0	0	-	0	0	0	0	0	0	0	-	0	0	0	0	0	0	-	0	0	-	-	0	0	0	0	0	0	0	-	0	0	0	-	0	0	0	-	0	0	0	0	0	0	0	-	-	0	0	0	0	0	0	0	0	0	-	0	0	-	0	-	0	0	0	-	0	-	0	0	0	0	-	0	0	-	0	-	0	-	0	0	0	0	0	-	0	0	0	0	-	0	0	0	0	0	-	0	-	0	0	0	0	0	2	0	0	0	0	-	0	0	0	0	0	0	0	0	0	0	0	0	-	0	0	-	0	0	0	0	-	0	0	-	0	-	0	-	0	0	0	-	-	0	-	0	0	0	0	-	-	0	-	-	-	0	-	0	-	0	0	-	-	-	0	-	0	-	-	0	0	0	-	0	0	0	0	0	0	0	-	0	0	0	-	-	0	0	-	0	0	0	-	-	0	0	-	0	2	0	0	-	0	0	0	0	-	0	0	-	0	-	0	0	0	-	0	0	-	-	0	0	0	0	0	0	0	0	0	0	0	0	-	-	0	0	0	0	-	0	0	0	0	0	-	0	-	-	-	0	0	-	-	-	-	-	0	-	0	-	0	-	0	0	0	-	0	-	0	-	0	-	0	0	0	0	-	0	0	0	0	-	-	-	0	0	-	-	-	-	-	0	0	0	-	0	0	0	-	-	-	0	-	0	0	0	0	-	0	-	-	-	-	-	0	-	0	-	-	0	-	0	0	0	-	0	2	0	0	-	-	0	-	0	0	0	0	0	0	-	0	0	0	-	0	-	-	0	0	-	0	0	0	-	-	-	0	0	0	0	-	0	0	-	-	-	0	0	0	-	0	0	-	0	-	0	0	0	0	0	0	0	0	0	0	0	0	-	0	0	0	0	-	0	0	0	0	0	0	0	0	0	0	0	0	0	-	0	0	0	0	0	0	0	0	0	0	-	-	0	0	0	-	0	-	0	0	0	0	0	-	0	0	0	0	0	-	-	0	0	0	0	0	0	0	0	0	0	0	0	0	0	0	0	0	0	0	-	0	0	0	0	0	0	0	0	0	0	0	-	-	-	-	0	0	0	0	0	0	0	0	0	-	0	-	0	0	0	-	0	-	0	-	-	-	-	0	0	0	0	0	0	0	-	0	-
1155	100263093|F|0-53:A>G-53:A>G	TGCAGCCACATACACCTTATGATTGCCAGTCTTTGCCTTTACGTCAAAAGGTAAAAATCCCTTTTTGGG	TGCAGCCACATACACCTTATGATTGCCAGTCTTTGCCTTTACGTCAAAAGGTAAAAATCCCTTTTTGGG		0	0	999	53:A>G	53	0.678248	1	0.004454	0.995546	0	0.004454	0	0.008869	0.004435	6.60348	3	1	0	0	0	0	0	0	0	0	0	0	0	0	0	0	0	0	0	0	0	-	-	0	0	0	0	0	0	0	0	0	0	0	-	0	0	0	0	0	0	-	0	0	0	0	0	0	-	0	0	-	0	0	0	0	0	0	0	0	0	0	0	0	0	0	0	0	0	-	-	0	-	-	0	0	0	0	0	0	0	0	0	-	0	0	0	0	0	0	0	0	0	-	0	0	0	0	0	0	0	0	0	0	0	0	0	0	0	0	0	0	0	0	0	-	0	0	0	0	0	0	0	0	0	0	0	0	0	0	-	0	0	-	0	0	0	0	0	0	0	0	-	0	0	-	0	0	0	0	0	0	0	0	0	0	0	0	0	-	0	0	0	0	0	-	0	0	0	0	0	-	0	0	0	0	0	0	0	0	0	0	0	0	0	0	0	0	0	0	0	0	0	-	0	0	-	0	0	-	0	0	0	0	0	-	0	0	-	0	0	0	0	-	0	0	-	0	-	0	0	0	0	-	0	0	-	0	-	0	0	0	0	0	-	0	0	-	0	0	-	0	0	0	0	0	0	0	-	-	-	0	0	0	0	-	0	0	0	-	0	0	-	0	0	0	0	0	-	-	0	0	0	0	0	0	0	0	0	0	-	-	0	0	0	0	-	-	0	-	0	0	0	0	-	-	-	0	0	-	0	0	0	0	0	0	-	-	-	-	-	0	0	-	-	0	0	0	0	0	-	0	0	-	0	-	-	0	-	0	0	0	0	-	-	-	-	-	-	-	-	0	0	-	-	-	-	0	-	-	0	-	0	0	0	0	0	-	-	-	-	-	0	-	0	-	-	-	-	0	-	0	-	0	0	-	0	-	-	0	0	0	0	0	0	-	0	-	0	-	-	-	0	0	-	0	-	-	0	-	0	0	0	-	-	0	0	0	-	0	0	0	0	0	0	-	0	-	0	-	-	0	-	-	0	0	0	-	-	0	0	0	-	0	-	0	0	-	2	-	-	0	-	-	-	-	0	0	0	-	0	0	0	0	0	-	-	-	-	0	-	0	0	0	0	-	0	-	-	-	-	0	0	-	0	-	-	-	0	-	0	-	0	0	2	0	0	0	0	0	-	0	0	-	0	0	-	0	0	0	-	-	0	-	0	-	0	0	0	-	-	-	0	0	-	0	0	-	0	-	-	-	-	-	-	0	0	0	-	0	-	0	-	0	-	0	0	0	-	0	0	0	-	-	-	0	0	0	-	0	-	-	-	-	0	-	0	0	0	-	0	0	-	-	-	0	0	0	0	-	-	-	0	0	-	-	0	-	-	0	0	0	0	0	-	-	-	-	-	0	0	-	-	-	-	-	0	-	-	0	-	-	-	0	0	0	0	0	0	0	0	0	-	0	-	0	-	0	-	0	0	0	-	0	0	0	0	-	0	0	-	-	0	-	0	-	-	0	0	0	0	0	0	-	0	-	0	0	0	0	0	0	0	0	0	0	0	0	-	-	0	0	-	0
1156	100263687|F|0-53:T>A-53:T>A	TGCAGGAAACTAACTGTTGAAACTCAAAAGTTGTGTCTGTAGAAATATGTCTGTTAAGTTATGTAGAGT	TGCAGGAAACTAACTGTTGAAACTCAAAAGTTGTGTCTGTAGAAATATGTCTGTTAAGTTATGTAGAGT	Chr10	8036333	1	4.48109e-29	53:T>A	53	0.675227	1	0.011186	0.988814	0	0.011186	0	0.022121	0.011061	7.22308	3.2	1	0	0	0	0	0	0	0	0	0	-	0	0	0	-	0	0	0	0	0	0	0	0	0	0	0	0	0	-	0	0	0	0	0	0	0	0	0	0	0	0	0	0	0	0	0	0	0	0	0	0	-	0	0	0	0	0	0	0	0	0	0	-	0	0	0	0	0	0	0	0	0	-	0	0	0	0	0	0	0	0	0	0	0	0	0	0	0	0	0	0	0	0	0	0	-	-	-	-	-	-	0	0	0	-	-	-	-	-	-	-	0	-	0	0	0	-	-	-	-	-	-	-	-	-	0	-	0	-	-	-	-	-	-	-	-	-	0	0	-	-	-	-	-	-	-	-	-	-	-	0	0	-	-	-	-	-	-	-	-	-	0	0	0	-	-	-	-	-	-	-	-	0	0	-	-	-	-	-	-	-	-	-	0	0	0	-	-	-	0	0	0	0	0	0	0	0	0	0	0	0	-	0	0	-	0	0	0	0	0	0	0	0	0	0	0	0	0	-	0	-	0	-	0	0	0	0	0	0	0	-	0	0	0	0	0	0	0	0	0	-	0	0	0	0	2	0	0	0	0	0	0	0	0	0	0	0	0	0	0	0	0	0	0	0	0	0	-	0	0	0	0	0	0	0	0	0	0	0	0	0	0	0	0	0	0	0	0	0	0	0	0	0	-	0	0	0	0	0	0	0	0	0	-	0	0	-	-	0	0	0	0	0	0	0	0	0	0	0	-	0	-	-	0	-	-	0	0	-	0	0	0	0	0	-	-	0	-	0	0	-	-	-	0	-	-	-	-	-	0	0	-	0	0	0	0	0	0	0	0	0	0	0	-	0	0	-	0	0	0	0	0	-	0	-	0	-	0	0	-	-	0	-	-	0	0	0	0	-	-	0	0	0	-	0	-	0	0	0	0	0	0	-	0	-	0	0	-	-	-	0	0	0	-	-	0	-	0	0	-	-	0	0	2	0	0	-	0	-	0	0	-	0	0	0	-	0	-	-	0	-	0	0	-	0	-	0	-	0	0	-	-	0	0	0	0	-	-	0	-	-	0	-	0	-	0	0	-	-	-	-	0	-	0	0	-	0	0	0	0	0	0	-	-	-	-	-	0	0	0	0	0	-	0	0	0	-	-	0	0	0	-	-	-	0	0	0	0	-	0	-	0	0	-	-	-	0	0	0	0	-	-	0	0	0	-	0	-	-	0	-	-	0	-	-	0	0	0	0	0	0	-	0	0	-	0	0	0	0	-	0	-	0	0	0	0	0	0	0	-	0	-	-	-	0	-	0	0	0	0	0	0	0	0	0	-	0	-	0	-	0	-	0	-	-	0	0	0	0	0	0	0	0	-	0	0	-	0	0	0	-	0	0	0	-	0	2	0	0	0	-	-	0	0	0	0	0	0	0	-	0	0	0	2	0	2	-	-	-	0	0	0	0	0	-	0	0	-	0	0	0	-	0	0	0	-	-	-	0	0	0	0	0	0	-	0	-	0	0	0	0	0	-
1157	100367015|F|0-53:G>A-53:G>A	TGCAGAAGCTTCTGTAGGCTATAGCTTATATTCATTCGACTGTTCATTATGCGGCGTTGAATCTGTGCT	TGCAGAAGCTTCTGTAGGCTATAGCTTATATTCATTCGACTGTTCATTATGCGGCGTTGAATCTGTGCT		0	0	999	53:G>A	53	0.58006	0.997396	0.002604	0.997396	0.002604	0	0.005195	0.005195	0.005195	6.35227	3	1	0	0	-	0	0	0	0	0	0	0	0	0	-	0	0	0	0	0	-	-	0	0	-	0	0	0	0	0	0	0	0	0	-	0	0	-	0	0	0	-	0	0	0	0	-	0	0	0	0	-	0	0	0	0	0	-	0	0	-	0	0	0	0	0	0	0	0	0	0	0	0	0	0	-	0	0	0	0	0	0	0	0	0	0	0	0	0	0	0	0	0	-	0	0	0	0	-	-	-	0	0	0	0	-	0	0	-	0	0	-	0	0	0	0	0	0	0	0	-	0	0	0	0	0	0	0	0	0	0	0	0	0	0	-	0	0	0	0	0	0	0	0	0	0	0	-	0	0	0	0	0	0	0	0	0	0	0	0	0	0	0	0	0	0	0	-	-	0	0	-	0	0	0	0	0	0	0	0	0	0	-	0	0	0	0	0	0	0	0	0	0	0	0	0	0	-	0	0	0	0	0	0	0	0	0	-	0	0	0	-	0	0	-	0	0	0	0	-	0	-	0	-	0	0	-	-	0	0	0	0	0	0	-	0	0	-	0	-	0	0	0	0	0	-	0	0	0	0	0	0	0	0	0	0	0	0	-	0	0	0	0	0	0	0	-	0	-	0	0	-	0	0	0	0	0	0	0	-	0	0	0	0	0	0	0	-	0	-	0	0	0	0	0	-	-	0	-	-	0	-	0	-	0	0	0	-	-	0	1	0	0	0	0	-	0	0	0	-	-	0	-	0	-	-	-	0	0	0	-	-	0	0	0	0	-	-	0	-	-	-	0	-	-	-	-	-	0	-	-	0	0	-	-	0	0	-	0	0	-	0	0	-	0	-	-	-	-	-	0	0	-	0	-	-	0	-	-	-	0	0	0	-	0	0	0	0	0	-	-	-	-	0	-	-	-	-	-	0	0	0	0	-	-	-	-	0	-	0	0	-	-	0	0	-	-	-	-	-	-	0	-	-	0	-	0	-	-	0	0	-	-	0	-	-	-	-	-	-	-	-	0	0	-	0	-	0	0	-	-	-	-	-	-	-	-	-	-	0	-	-	0	-	-	-	0	-	-	-	-	0	-	0	0	-	-	0	-	-	-	-	-	-	-	-	-	-	-	-	0	-	-	-	-	0	0	-	-	0	0	-	-	0	-	-	-	-	-	-	0	-	-	0	-	-	-	-	0	-	-	-	0	-	0	-	-	-	0	-	0	-	-	-	-	-	-	-	-	-	-	-	-	-	0	0	-	-	-	0	-	-	-	-	0	-	-	-	0	-	0	-	-	-	-	0	-	-	-	-	0	0	0	-	-	-	-	-	-	-	-	0	-	-	-	-	-	-	-	-	0	-	-	0	-	-	-	-	-	-	0	-	-	-	0	0	-	-	0	-	-	0	-	-	0	-	-	0	-	0	0	0	-	-	0	-	-	-	0	0	0	-	-	0	0	0	0	0	0	-	0	0	-	0	-	-	0	0	0	-	0	0	-	0	0	0	-	0	0	-	0	0	0	-
1158	100373973|F|0-53:T>C-53:T>C	TGCAGCCTCCACTCCTCCAGTCACGACACAGTATCAGACTAAAGTAAATGTATTAGTGAATACCACTAA	TGCAGCCTCCACTCCTCCAGTCACGACACAGTATCAGACTAAAGTAAATGTATTAGTGAATACCACTAA	Chr02	5353405	1	3.48869e-25	53:T>C	53	0.652568	0.002315	1	0	0.997685	0.002315	0.004619	0	0.002309	5	4.97791	1	1	1	-	1	1	1	1	1	1	1	1	1	1	-	1	1	1	1	1	-	1	-	-	1	1	-	-	1	1	1	1	-	1	1	-	-	1	1	1	1	1	-	-	1	1	-	1	1	1	-	1	1	1	1	1	1	1	1	-	-	1	-	1	1	1	1	1	1	-	1	1	1	1	1	1	1	1	1	-	1	1	1	1	1	-	1	1	1	1	1	-	-	-	1	1	1	1	1	1	1	1	1	1	1	1	1	1	1	1	1	1	1	1	1	1	1	1	-	1	-	1	-	-	1	1	1	-	1	-	-	1	1	1	1	1	1	1	1	1	1	1	1	1	1	1	-	1	1	1	1	1	1	1	1	1	1	1	1	1	1	1	1	1	1	1	-	1	1	1	1	1	1	1	1	1	1	-	1	1	1	1	1	1	1	1	1	-	1	1	1	-	-	1	-	-	1	1	1	-	-	-	1	1	1	1	1	1	1	1	-	-	1	1	-	1	1	-	1	1	1	1	-	-	1	-	1	1	1	-	1	1	1	1	-	1	1	1	-	1	-	-	1	-	1	1	-	1	1	1	-	-	-	1	1	1	1	1	-	1	-	1	1	1	-	-	1	-	1	-	-	1	1	1	-	1	1	1	1	-	1	1	1	-	1	-	1	1	1	1	-	-	-	-	1	-	-	-	1	1	1	1	1	-	1	-	1	-	1	-	-	1	1	-	1	-	-	1	1	-	1	-	-	1	-	1	1	1	1	1	1	-	1	1	1	1	-	-	-	1	-	1	-	-	1	1	-	1	-	1	1	1	1	1	1	1	-	1	-	-	1	1	1	1	1	1	-	1	1	1	-	1	1	1	1	1	-	1	1	1	-	1	-	1	1	-	1	1	1	-	1	1	1	1	1	-	1	-	1	1	-	1	1	1	1	1	1	-	-	1	-	1	1	1	1	-	-	1	1	1	1	1	-	-	1	1	-	-	-	1	1	1	1	-	-	-	1	1	-	1	1	-	1	1	-	-	2	-	-	1	-	1	-	1	1	-	-	-	-	-	1	1	1	-	-	-	-	-	-	-	-	1	-	-	-	-	1	1	1	1	1	-	-	-	-	-	-	1	1	-	-	-	-	1	1	-	-	-	1	1	-	-	1	1	-	-	1	1	-	1	1	1	1	-	-	1	-	-	-	-	-	1	1	1	-	1	1	-	1	-	-	-	-	-	-	1	-	-	-	-	-	1	-	-	-	1	1	1	1	1	-	1	-	1	-	-	1	1	-	1	-	1	-	-	1	1	1	1	1	1	-	-	1	1	-	1	1	1	1	-	1	1	1	-	-	-	-	1	1	1	1	1	-	1	-	-	-	-	-	-	-	-	-	1	1	1	1	1	1	-	-	-	1	-	1	-	1	1	1	1	1	1	1	-	-	1	-	1	1	1	1	1	1	-	-	1	1	1	1	1	1	1	1	1	1	-	1	-	1	-	1	-	1	1	-	1	1	1	1	1	1	1	1
1159	100377676|F|0-53:A>C-53:A>C	TGCAGGTTAAGAAGCTCAGTTCTGTGGGTAAAATAGATTTAGGACTGAACAAGAGACAATTATTTAGCT	TGCAGGTTAAGAAGCTCAGTTCTGTGGGTAAAATAGATTTAGGACTGAACAAGAGACAATTATTTAGCT	Chr05	25211337	1	4.54495e-19	53:A>C	53	0.586103	0.984536	0.025773	0.974227	0.015464	0.010309	0.03045	0.050218	0.040334	6.28372	5.45455	1	0	-	0	0	0	0	0	0	0	0	0	0	0	0	0	0	0	0	0	0	0	0	0	0	0	0	0	0	0	0	0	0	0	0	0	0	0	2	0	0	0	0	1	0	0	0	0	0	0	-	0	0	0	0	0	-	0	-	0	-	0	0	0	0	0	0	0	0	2	0	0	0	0	0	0	0	0	0	0	2	0	0	-	0	1	0	0	0	0	1	0	0	-	0	-	-	-	-	-	-	1	0	0	-	-	-	-	-	-	-	-	-	0	0	0	-	-	-	-	-	-	-	-	-	0	0	0	-	-	-	-	-	-	-	-	-	0	0	0	-	-	-	-	-	-	-	-	-	0	0	0	-	-	-	-	-	0	-	-	-	-	0	0	-	-	-	-	-	-	-	-	0	0	0	0	-	0	-	-	-	0	-	0	0	0	-	-	-	0	0	0	0	0	0	0	0	0	0	0	0	0	0	0	0	0	0	0	0	0	0	0	0	0	0	0	0	0	0	0	0	0	0	0	0	-	0	0	0	0	0	0	0	0	0	0	0	0	0	0	-	0	0	-	0	0	0	-	0	0	0	0	0	0	0	0	0	0	0	0	0	0	0	0	0	-	0	0	0	0	0	0	0	0	0	0	0	-	0	0	0	-	0	0	0	0	-	0	0	-	0	0	-	0	0	0	-	0	0	0	0	-	0	0	0	0	0	0	0	0	0	0	0	-	0	0	0	0	0	-	0	-	-	-	0	-	0	0	-	0	0	0	-	-	0	-	-	0	-	-	0	0	0	0	-	-	0	-	-	-	0	0	-	-	-	0	1	-	-	-	0	0	0	-	0	-	-	-	-	0	0	0	0	-	-	-	0	-	-	0	0	-	-	0	-	0	-	0	0	-	-	-	-	-	-	-	-	-	-	-	-	0	0	-	-	-	-	-	0	-	-	0	-	0	-	-	-	0	0	0	0	0	-	0	0	-	-	-	0	0	1	0	-	-	0	0	-	-	-	0	-	0	-	-	-	-	-	0	-	0	-	-	-	-	-	-	0	-	0	-	0	0	0	-	-	0	-	0	-	-	-	-	-	-	0	-	0	0	0	0	-	-	-	-	-	-	-	-	-	-	0	-	-	-	-	-	-	-	0	0	-	-	0	0	0	-	-	-	-	-	0	-	2	-	0	-	-	-	0	-	-	-	-	0	-	-	0	0	0	-	-	-	-	0	-	0	0	-	0	-	0	0	-	-	-	0	-	-	0	-	-	-	0	0	0	-	0	0	0	0	-	0	-	-	-	-	0	-	0	0	0	-	-	-	-	-	0	0	0	0	-	0	0	-	-	-	-	-	0	-	-	0	-	-	-	0	-	0	0	-	-	0	0	0	0	0	0	0	0	0	0	0	0	-	-	-	0	0	0	0	-	0	0	0	-	-	-	0	0	0	0	-	0	0	-	-	0	0	0	0	-	0	0	-	0	0	0	-	-	0	0	0	0	-	0	0	0	0	-	-	0	0	0
1160	100425030|F|0-53:G>T-53:G>T	TGCAGTAAGTGATGAGCTCAGGTCAAGAACATATGAATAGATTACAGTAGCATGATTTCCCCAAAACCA	TGCAGTAAGTGATGAGCTCAGGTCAAGAACATATGAATAGATTACAGTAGCATGATTTCCCCAAAACCA		0	0	999	53:G>T	53	0.545317	0.98338	0.036011	0.963989	0.01662	0.019391	0.032689	0.069429	0.051059	9.35891	8.85714	1	0	-	0	-	0	0	-	-	0	0	0	0	-	-	0	-	0	0	0	0	-	2	0	0	-	-	-	0	-	-	0	0	-	-	-	0	-	-	-	-	0	-	0	0	0	0	0	0	0	0	0	0	-	0	-	0	-	-	0	0	-	0	0	-	0	0	-	0	-	0	0	0	0	-	0	-	-	0	-	0	-	0	0	-	0	-	-	-	0	-	0	0	0	-	-	-	-	-	0	-	-	-	0	0	0	0	-	-	-	0	-	0	-	-	0	0	0	0	0	-	-	-	-	-	-	0	0	0	-	0	0	0	0	0	-	0	0	0	0	0	-	0	0	-	0	0	0	0	0	-	0	0	0	0	-	-	0	0	0	-	0	0	-	0	0	-	-	-	-	0	-	0	-	0	0	-	-	0	-	0	-	-	0	-	0	0	-	-	-	0	0	0	0	0	-	0	0	-	0	0	-	-	0	0	0	-	-	0	-	0	-	0	0	0	0	-	0	-	0	0	0	-	0	0	0	-	0	-	0	-	0	0	0	0	-	0	0	-	0	0	0	0	0	0	0	-	-	0	-	-	0	0	-	0	0	0	0	-	0	0	0	0	-	0	-	0	-	0	0	-	0	0	0	-	-	0	0	0	0	-	0	-	0	0	0	0	0	0	-	-	0	0	0	0	0	0	-	-	0	-	-	-	-	-	0	0	-	0	0	-	0	0	-	-	0	0	-	-	-	-	-	-	-	-	0	0	0	0	0	0	-	0	0	-	0	-	0	0	0	-	0	-	-	0	-	0	-	-	1	0	0	0	-	0	0	0	-	0	0	0	0	-	-	-	-	-	0	-	-	0	-	0	-	-	0	0	0	2	2	0	0	-	0	-	0	0	-	0	0	0	0	0	0	0	-	0	0	0	0	0	-	-	0	-	1	2	1	0	0	0	-	0	-	0	0	0	0	-	0	-	0	0	0	0	0	0	-	-	-	0	0	0	-	-	-	-	0	-	-	-	0	0	0	-	-	-	-	-	0	-	-	-	-	0	0	-	0	-	-	-	0	-	-	-	0	-	-	0	0	-	-	-	0	-	-	0	2	0	0	0	-	-	-	-	-	-	0	0	-	-	-	-	-	-	0	-	-	0	0	-	-	1	0	-	0	0	-	-	0	-	-	0	0	-	-	-	-	-	-	0	0	-	0	0	-	-	0	-	0	-	-	0	-	-	-	0	-	-	-	-	-	-	-	-	-	-	0	0	-	0	-	-	-	-	-	0	-	-	-	-	-	-	-	-	-	-	-	0	-	-	-	0	-	-	0	-	0	-	-	0	0	-	-	-	-	0	-	-	0	-	-	0	0	0	-	-	-	-	0	0	-	-	0	0	0	2	0	0	0	0	0	-	-	0	-	0	-	0	0	0	0	0	-	-	1	-	-	0	-	0	0	-	-	0	-	0	1	0	0	0	0	-	-	0	0	0	0	0	0	0	0	0	0	2	0	-	-	0	0	0	0	-
1161	100451567|F|0-53:C>A-53:C>A	TGCAGAAGAGAAGATCAGACAATGAATGAGAAGAATTATGAAAAAAAAATAAACATAAAATTAAAACTC	TGCAGAAGAGAAGATCAGACAATGAATGAGAAGAATTATGAAAAAAAAATAAACATAAAATTAAAACTC		0	0	999	53:C>A	53	0.542296	0.002786	0.997214	0.002786	0.997214	0	0.005556	0.005556	0.005556	5	4.11111	1	1	-	1	1	1	-	-	-	-	1	1	-	1	-	1	-	1	1	-	-	1	-	1	-	-	-	-	1	1	-	-	1	-	1	1	1	-	-	-	-	-	-	-	1	-	-	1	1	-	-	-	-	-	-	1	-	-	-	1	1	-	1	-	-	1	-	1	-	-	-	1	-	1	-	-	-	1	1	-	-	1	-	-	1	1	-	1	-	1	-	-	1	1	-	-	1	-	1	1	1	-	1	1	1	-	1	-	-	-	1	-	1	1	1	1	-	-	-	-	-	-	1	-	1	-	1	1	1	1	-	-	1	1	-	-	1	-	-	-	-	-	-	1	1	1	1	1	1	-	1	1	-	-	1	1	-	1	1	-	-	1	1	1	-	1	1	1	-	-	1	-	1	1	-	1	-	-	1	-	1	-	1	1	-	-	1	1	1	-	-	-	1	1	-	1	-	1	1	1	-	1	1	1	1	1	1	1	-	1	-	-	1	-	1	1	1	-	1	1	-	1	-	1	1	1	1	1	1	-	1	1	1	1	1	-	1	1	-	1	-	-	1	1	-	1	1	-	-	-	1	1	-	1	1	1	1	1	1	-	1	-	1	1	1	-	-	-	1	1	1	1	1	1	1	1	-	-	1	-	1	-	1	1	-	-	-	-	1	-	-	1	-	1	1	1	1	-	-	1	-	1	1	1	-	1	-	-	1	1	-	1	1	-	1	1	1	1	-	-	1	1	-	1	-	1	-	-	-	-	-	-	-	1	1	-	-	1	1	1	1	-	1	1	1	-	-	1	-	1	1	1	1	1	-	-	1	1	1	-	-	1	1	1	-	-	-	1	-	1	-	1	1	-	-	1	1	-	1	-	-	1	-	1	1	-	1	1	1	-	1	1	-	1	-	-	1	-	1	1	-	-	1	1	-	1	1	1	1	1	1	1	1	1	1	-	-	1	-	1	1	1	1	-	1	1	-	1	-	1	1	1	1	-	-	1	1	-	-	1	1	1	1	-	-	-	1	1	-	-	1	-	1	1	-	1	-	1	-	-	1	1	-	-	-	-	1	-	1	1	1	1	-	1	1	-	1	1	1	1	-	-	1	1	-	1	-	1	1	-	1	1	-	-	-	1	-	-	1	-	1	1	-	1	1	1	1	1	1	1	-	1	1	-	1	-	1	1	-	1	-	1	-	-	1	1	-	-	-	1	1	-	-	1	1	1	-	-	-	-	1	-	-	-	-	-	1	1	1	-	-	-	-	-	1	-	-	1	1	-	-	-	-	1	-	-	1	-	-	1	1	1	1	1	1	-	-	-	-	1	-	1	1	-	1	-	-	-	0	1	-	-	1	1	-	-	-	-	1	-	-	-	-	1	1	1	1	1	-	1	-	-	1	1	-	1	-	1	-	-	-	-	-	1	-	-	-	-	1	-	1	1	1	1	1	1	1	1	-	1	1	1	-	1	1	1	1	-	1	-	1	1	1	1	-	1	1	1	1	1	1	-	-
1162	100457969|F|0-53:T>C-53:T>C	TGCAGTTACATAACAAAAGTCTGAGAGTAGCATTTTTGGTTGATTTTGGAAGTTTTACTCCTCAAGGTC	TGCAGTTACATAACAAAAGTCTGAGAGTAGCATTTTTGGTTGATTTTGGAAGTTTTACTCCTCAAGGTC	Chr05	25014534	1	4.51291e-24	53:T>C	53	0.714502	0.002114	1	0	0.997886	0.002114	0.004219	0	0.00211	6	4.22323	1	1	1	-	1	1	-	-	1	1	-	1	1	1	1	-	-	1	1	1	-	1	1	1	1	-	1	1	1	1	1	1	1	1	1	1	1	-	-	1	-	-	-	1	1	-	1	1	1	1	1	-	1	1	1	1	1	-	1	1	1	1	-	-	-	1	-	1	1	1	1	1	1	1	1	1	1	1	1	1	1	1	1	1	1	1	-	1	1	-	-	-	1	1	-	1	1	1	1	-	1	1	1	1	-	1	1	1	1	1	1	1	1	1	1	1	-	1	1	-	-	-	1	1	1	1	1	-	1	1	-	1	1	1	1	1	1	1	-	1	-	1	1	1	1	1	1	1	-	1	-	1	-	1	1	-	1	1	1	1	1	1	1	1	1	1	1	1	1	1	1	-	1	-	1	1	1	1	-	1	1	1	1	1	-	1	1	1	1	1	1	1	1	-	1	-	1	-	-	1	1	1	1	1	1	1	1	1	1	1	-	1	1	-	1	1	-	1	1	1	1	1	1	-	1	-	-	1	1	1	1	1	1	-	1	1	1	1	-	-	1	-	1	1	1	1	-	1	1	1	1	-	1	1	1	1	1	1	1	1	1	1	1	1	1	-	1	-	1	-	-	1	-	1	1	1	1	1	1	1	1	1	1	1	1	1	1	1	-	-	-	1	-	-	1	1	-	1	-	1	-	1	-	1	1	1	-	-	1	1	1	1	-	1	1	1	1	1	-	-	1	-	1	1	1	-	1	1	1	-	1	-	-	1	-	1	1	1	1	1	1	1	1	1	1	1	1	1	-	1	1	1	1	1	1	1	-	1	1	-	1	1	-	-	1	1	1	1	1	1	1	1	1	1	-	1	1	-	-	1	1	1	-	-	1	1	-	1	1	1	1	1	1	-	1	-	1	1	1	1	1	-	1	1	1	1	1	-	1	1	1	1	1	1	1	-	1	1	1	-	1	1	1	-	1	1	-	1	-	1	1	-	1	1	1	1	1	1	-	-	-	1	1	-	1	-	1	-	1	1	-	-	1	1	1	1	-	-	1	-	-	1	-	-	1	1	1	1	1	1	1	-	-	1	1	2	1	1	1	1	1	1	1	1	-	1	-	1	1	-	-	1	-	1	-	1	-	-	1	1	1	1	-	-	-	1	1	1	-	1	1	1	1	1	1	1	-	1	-	-	-	1	-	-	1	-	-	1	1	1	1	-	-	-	1	1	-	-	1	-	-	-	1	1	-	1	1	1	1	-	1	1	1	1	-	-	-	-	-	-	1	-	1	-	-	-	1	1	1	1	1	1	-	-	1	1	-	-	1	-	1	-	-	1	-	1	-	1	1	1	-	-	1	1	1	1	-	1	1	-	1	1	1	-	1	-	-	1	1	-	1	1	-	-	1	1	1	1	-	1	1	1	1	1	-	1	-	-	1	1	-	-	1	1	1	1	1	1	1	1	1	1	-	1	-	1	1	1	1	1	1	1	1	1	1	1	1	1	1	1	1	1	-
1163	11821554|F|0-53:G>A-53:G>A	TGCAGTTCGCCTGATGGGTGGAGCAATCGGATTTATCAGTGTTGCCAAGCCAAGATCAGATACACATCC	TGCAGTTCGCCTGATGGGTGGAGCAATCGGATTTATCAGTGTTGCCAAGCCAAGATCAGATACACATCC	Chr03	20592928	1	2.08485e-27	53:G>A	53	0.891239	0.998305	0.001695	0.998305	0.001695	0	0.003384	0.003384	0.003384	12.1145	7	1	0	0	0	-	0	0	0	0	0	0	0	0	0	0	0	0	0	0	0	0	0	0	0	0	0	0	0	0	0	0	0	0	0	0	0	0	0	0	0	0	0	0	0	0	0	0	0	0	0	0	0	0	0	0	0	0	0	0	0	0	0	0	0	0	0	0	0	0	0	0	0	0	0	0	0	0	0	0	0	0	0	0	0	0	0	0	0	0	0	0	0	0	0	0	0	0	0	0	0	0	0	0	0	0	0	0	0	0	0	0	0	0	0	0	0	0	0	0	0	0	0	0	0	0	0	0	0	0	0	0	0	0	0	0	0	0	0	0	0	0	0	0	0	0	0	0	0	0	0	0	0	0	0	0	0	0	0	0	0	0	0	0	0	0	0	0	0	0	0	0	0	0	0	0	0	0	0	0	0	0	0	0	0	0	0	0	0	0	0	0	0	0	0	0	0	0	0	0	0	0	0	0	0	0	0	0	0	0	0	0	0	0	0	0	0	0	0	0	0	0	0	0	0	0	0	0	0	0	0	0	0	0	0	0	0	0	0	0	0	0	0	0	0	0	0	0	0	0	0	0	0	0	0	0	0	0	0	0	0	0	0	0	0	0	0	0	0	0	0	0	0	0	0	0	0	0	0	0	0	0	0	0	0	0	-	0	0	0	-	0	0	0	0	0	0	0	0	0	0	0	0	0	0	0	0	0	-	0	0	0	0	-	0	0	0	0	0	0	-	0	0	0	0	0	0	0	0	0	0	0	0	0	0	0	-	0	0	0	0	-	0	0	0	0	0	-	-	0	0	-	0	0	0	0	0	0	0	0	0	0	0	0	0	0	0	-	0	0	0	-	-	0	-	0	0	0	0	0	0	0	0	0	0	0	0	0	0	0	0	0	0	0	0	0	-	0	0	0	0	0	0	0	0	-	0	0	0	0	0	0	0	0	0	1	0	-	0	0	0	0	0	0	0	0	0	-	0	0	0	-	-	0	0	-	0	-	0	0	0	-	0	0	-	0	0	-	0	-	0	0	0	0	0	0	0	0	0	-	-	0	0	0	-	0	0	0	-	0	-	0	0	0	-	-	-	0	0	-	0	0	-	0	0	0	0	0	0	0	0	-	0	-	0	0	0	-	0	0	0	0	0	-	0	0	0	0	0	-	0	-	-	0	0	0	0	0	0	0	0	-	0	0	0	-	0	0	0	0	0	0	0	-	-	0	-	0	-	0	-	0	-	-	0	-	-	0	0	0	-	0	-	0	0	0	0	0	0	-	0	0	0	-	0	0	-	0	0	-	0	-	0	-	-	0	0	0	0	0	-	0	0	0	-	-	0	-	0	0	0	0	0	0	0	-	0	0	0	0	0	-	0	0	0	0	0	0	0	0	0	0	0	0	0	0	0	0	0	0	0	0	0	0	0	-	0	-	0	0	0	0	0	0	0	0	0	0	0	0	0	0	0	0	0	0	0	0	0	0	0	0	0	0	0	0	0	0	0	0	0	0	0	0
1164	7538159|F|0-53:A>C-53:A>C	TGCAGAATCTCATATCACCAATATTTGCTATATAGCATAGACAACTACCAAAAAAAATCTGATAATAAT	TGCAGAATCTCATATCACCAATATTTGCTATATAGCATAGACAACTACCAAAAAAAATCTGATAATAAT	Chr03	26486042	1	7.49845e-27	53:A>C	53	0.678248	1	0.002227	0.997773	0	0.002227	0	0.004444	0.002222	24.4707	8	1	0	0	0	0	0	0	-	0	0	0	0	0	0	0	0	0	0	0	0	0	0	0	0	0	0	0	-	0	0	0	-	0	0	0	0	0	0	0	0	0	0	0	0	0	0	0	0	0	0	-	0	0	0	0	0	0	-	-	0	0	0	0	0	0	0	0	0	0	-	0	0	-	0	0	0	0	0	0	-	0	0	0	0	0	0	0	0	0	0	-	0	0	0	0	0	0	-	0	0	0	0	0	0	0	0	0	0	-	0	-	0	0	0	0	0	0	-	0	0	0	-	0	0	0	0	0	0	0	0	0	0	-	0	-	0	0	0	0	0	0	0	0	0	-	0	-	0	0	0	0	0	0	0	-	0	0	0	0	0	-	0	0	0	0	0	0	0	0	0	0	0	0	0	0	0	0	0	-	-	0	0	-	0	0	0	0	0	0	0	0	-	0	-	0	0	-	0	0	0	0	0	0	0	0	-	-	0	0	0	-	0	0	0	0	0	0	-	0	0	0	0	-	0	-	-	0	0	0	0	0	2	0	0	0	-	-	0	-	0	-	0	0	-	-	-	0	0	-	0	0	-	-	0	0	0	0	-	0	-	-	0	0	0	0	-	0	-	0	0	0	-	-	0	0	0	0	-	0	0	0	-	0	-	0	-	0	0	-	-	0	0	-	-	0	0	0	0	-	-	0	-	0	0	-	0	0	-	-	-	-	-	-	-	0	0	-	0	0	-	0	-	-	-	-	0	0	-	0	-	0	0	0	0	0	-	-	0	0	0	-	0	-	-	0	-	-	-	-	0	-	0	-	-	0	0	0	0	0	-	0	0	-	0	-	-	-	0	0	0	0	0	0	-	0	0	-	0	0	0	-	0	-	0	0	0	0	0	0	-	-	0	0	-	0	0	-	-	0	0	-	-	0	-	-	-	0	-	0	0	0	-	-	-	0	0	0	0	0	0	0	-	-	-	0	-	-	0	0	0	-	-	-	-	-	0	0	0	-	-	-	0	0	-	-	0	-	-	-	0	-	0	-	0	-	-	0	0	0	0	0	-	0	-	0	-	0	0	-	0	0	-	-	0	-	-	-	-	0	0	-	0	0	-	-	0	-	0	0	0	0	0	-	0	-	-	-	-	0	0	-	-	0	0	0	-	0	-	-	-	-	0	0	-	0	0	-	-	0	0	-	0	-	-	0	0	0	-	0	0	-	-	-	-	0	0	0	0	-	0	0	-	-	0	-	0	0	-	0	-	-	-	0	0	-	0	-	0	0	0	-	-	-	-	0	0	0	0	-	0	0	-	0	0	0	0	-	0	0	-	-	-	-	-	0	0	0	-	-	0	0	0	0	0	0	-	-	0	0	-	-	-	-	0	0	0	0	0	-	0	-	-	0	0	0	0	0	-	0	0	-	0	-	0	-	-	0	0	0	0	0	0	0	0	-	0	0	0	0	-	0	0	0	0	0	0	0	0	0	0	0	0	0	0	0	0	0	0	-	0	0	0	0
1165	7558772|F|0-53:C>T-53:C>T	TGCAGGCCAGTTTGTTATGGGCGTAGAGGACAATGTTACCTCAAGATCACTGCCTGATTTCACTGTTAC	TGCAGGCCAGTTTGTTATGGGCGTAGAGGACAATGTTACCTCAAGATCACTGCCTGATTTCACTGTTAC	Chr02	8507115	1	1.61169e-28	53:C>T	53	0.509063	0.997033	0.005935	0.994065	0.002967	0.002967	0.005917	0.011799	0.008858	17.806	8.5	1	0	-	-	0	0	0	0	0	-	-	-	0	0	0	0	-	0	0	0	0	-	-	0	0	-	0	0	0	0	-	-	-	-	0	-	-	-	0	0	-	0	-	0	-	0	-	-	-	0	0	0	0	0	0	-	-	-	0	-	-	0	-	0	-	0	0	0	-	0	0	-	0	-	0	0	0	0	-	-	0	0	0	0	0	-	-	0	0	-	0	-	0	0	0	0	0	0	0	0	0	0	0	0	0	0	0	0	0	0	0	0	0	0	0	0	0	0	0	0	0	0	0	0	0	0	0	0	0	0	0	0	0	0	0	0	0	0	0	0	0	0	0	0	0	0	0	0	0	0	0	0	0	0	0	0	0	0	-	0	0	0	0	0	0	0	0	0	0	0	0	0	0	-	0	0	0	0	0	0	0	0	0	0	0	0	0	0	0	0	0	0	-	0	0	0	0	0	0	0	0	-	0	0	-	0	0	0	0	0	0	-	0	-	0	0	0	0	0	-	0	0	-	0	0	-	-	0	0	0	0	0	-	0	0	0	-	-	-	0	-	0	-	-	-	0	0	0	0	-	-	0	0	-	0	-	0	0	-	0	0	0	-	0	0	-	0	-	0	0	0	0	-	0	0	-	0	0	0	0	-	-	0	2	-	-	-	-	-	-	0	-	0	0	-	-	-	0	-	-	0	0	0	0	-	-	-	-	-	0	-	-	-	0	-	0	-	-	-	-	0	-	0	-	0	0	-	-	-	-	0	0	-	0	-	-	-	0	-	0	-	0	-	-	-	-	0	-	-	-	0	-	-	-	-	-	0	-	-	-	-	0	-	-	0	-	-	-	-	-	-	-	-	-	-	-	-	-	-	-	-	-	-	0	0	0	-	-	0	0	-	-	-	0	-	-	0	-	-	0	-	0	0	-	-	0	0	-	0	0	0	0	0	1	-	0	-	-	-	0	0	0	-	-	-	-	-	-	-	-	-	-	-	-	-	-	0	-	-	0	-	-	-	-	-	-	-	-	-	-	-	-	-	-	-	-	-	0	-	-	-	-	-	-	-	-	-	-	-	-	-	0	-	-	-	-	-	-	-	-	-	-	-	-	-	-	-	-	-	-	-	-	-	-	-	0	-	0	-	-	-	-	-	-	-	0	0	-	-	-	-	-	-	-	-	-	0	-	-	-	-	-	-	-	0	-	-	-	0	-	-	-	-	-	-	-	0	0	0	0	-	-	-	-	-	0	-	-	0	-	-	0	0	0	-	0	-	-	0	0	-	-	-	-	-	-	-	0	-	-	-	-	-	-	-	0	-	-	-	-	-	0	-	-	-	0	0	-	0	-	0	0	-	-	-	-	-	-	-	-	-	-	0	0	0	0	0	0	0	0	0	-	0	-	-	0	0	-	-	0	0	0	-	-	-	-	-	-	0	-	0	0	0	0	0	0	0	0	0	-	-	0	0	0	-	0	0	-	0	0	0	0	0	0	0	-	0	0	0	0	0	0	0
1166	100461376|F|0-53:C>G-53:C>G	TGCAGTTTAGTTCATACAAATTATGTTTTCATGTTTCAACAATCCTGCTCTTGCGATTGTCTGTATTGT	TGCAGTTTAGTTCATACAAATTATGTTTTCATGTTTCAACAATCCTGCTCTTGCGATTGTCTGTATTGT	Chr09	4958642	1	4.51291e-24	53:C>G	53	0.912387	0.001656	0.998344	0.001656	0.998344	0	0.003306	0.003306	0.003306	6	5.92623	1	1	1	-	1	1	1	1	1	1	1	1	1	1	1	1	-	1	1	1	1	1	1	1	1	1	1	1	1	1	1	1	-	1	1	1	1	1	1	1	1	1	1	-	1	1	1	1	1	1	1	1	1	1	1	1	1	1	1	1	1	1	-	1	1	1	1	1	1	1	1	1	1	1	1	1	1	1	-	1	1	1	1	1	-	1	1	1	1	1	1	1	1	1	1	1	1	1	1	1	1	1	1	1	-	1	1	1	1	1	1	1	1	1	1	1	1	1	1	1	1	1	1	1	1	1	1	1	1	1	1	1	1	1	1	1	1	1	1	1	1	1	1	1	1	1	1	1	1	1	1	1	1	1	1	1	1	1	1	1	1	1	1	1	1	1	1	1	1	1	1	-	1	1	1	1	1	1	1	1	1	1	1	1	1	1	1	1	1	1	1	1	1	1	1	-	1	1	1	1	1	1	1	1	1	1	1	1	1	1	1	1	1	1	1	1	1	1	1	1	1	1	1	1	1	1	-	-	1	1	1	-	1	1	1	1	1	1	1	1	1	1	1	1	1	1	1	1	1	1	1	1	1	1	1	1	1	1	1	1	1	1	1	1	1	-	1	-	1	1	1	1	1	1	1	-	1	1	1	1	1	1	1	1	1	1	1	1	1	1	1	1	1	1	1	1	1	1	1	1	1	1	1	1	1	1	1	-	1	1	1	1	1	1	1	1	1	1	1	-	1	-	1	1	1	1	1	1	1	1	1	-	1	1	-	-	1	1	1	1	-	1	1	1	-	1	1	1	-	1	1	1	1	1	1	1	1	1	1	1	1	1	1	1	1	-	1	-	1	1	1	1	1	1	1	1	1	1	-	1	1	1	-	1	1	1	1	1	1	1	1	1	1	1	1	1	1	1	1	1	1	1	1	1	1	1	1	1	1	1	-	1	1	1	1	1	1	1	1	1	1	1	1	1	1	1	-	1	-	1	1	-	1	-	-	1	1	1	-	1	-	1	1	1	1	1	1	1	1	1	1	1	1	1	1	1	1	1	1	-	1	1	1	0	1	1	1	1	1	1	1	1	-	1	-	1	1	1	1	1	1	1	1	1	1	-	1	1	1	-	1	1	1	1	1	1	1	1	1	1	-	-	1	1	1	1	1	-	-	1	1	1	1	1	1	1	1	1	1	1	-	1	1	1	1	1	1	1	1	1	1	1	1	1	1	1	1	1	1	1	1	1	-	1	-	1	1	1	1	1	1	1	1	1	1	1	1	1	1	1	1	1	1	-	1	1	1	1	1	1	1	-	1	1	1	1	1	1	1	1	1	1	1	-	1	-	1	1	1	1	1	1	1	-	1	1	-	1	1	1	1	1	1	1	1	1	1	1	1	1	1	1	1	1	1	-	1	-	1	1	1	1	1	1	1	1	1	1	1	1	1	1	1	1	1	-	1	1	1	1	1	1	1	1	1	1	1	1	1	1	1	1	1	1	1	1	1	1	1	1	1	1	1
1167	100462155|F|0-53:A>C-53:A>C	TGCAGATACCTTATCCTGTGTGATACTACTTCAAAATGGTGAGTTGATCTTTTACTAACAATTGAGAAC	TGCAGATACCTTATCCTGTGTGATACTACTTCAAAATGGTGAGTTGATCTTTTACTAACAATTGAGAAC	Chr14	7041770	1	1.62313e-23	53:A>C	53	0.830816	0.001818	1	0	0.998182	0.001818	0.00363	0	0.001815	5	4.96918	1	1	1	1	1	1	-	1	1	1	-	1	1	1	1	1	1	1	1	1	1	1	1	1	1	1	1	1	1	1	1	1	1	1	1	1	1	1	1	1	1	1	1	1	1	1	1	1	1	1	1	-	1	1	1	1	1	1	1	1	1	1	1	1	1	1	-	1	1	-	1	-	1	1	1	1	1	1	-	1	1	1	1	1	1	1	1	1	1	1	1	1	1	1	-	-	-	1	1	1	1	1	1	1	1	1	1	1	1	1	1	1	1	1	1	1	1	1	1	1	1	1	1	1	1	1	1	1	1	1	1	1	1	1	1	1	1	1	1	1	1	1	-	1	1	1	1	1	1	1	1	1	1	1	1	1	1	1	1	1	1	1	1	1	1	1	1	1	1	-	1	-	1	1	1	1	1	1	1	1	1	1	1	1	1	1	1	1	1	1	1	1	1	1	1	1	1	1	1	1	1	1	1	1	1	1	1	1	1	1	1	1	1	1	1	1	1	1	1	1	1	1	1	1	1	1	1	1	1	-	1	1	1	1	1	1	1	1	1	1	1	1	1	1	1	1	1	1	1	1	1	1	1	1	1	1	1	1	1	1	1	1	-	1	1	1	1	1	1	1	1	1	1	1	-	1	1	1	1	1	1	1	1	1	1	1	-	1	1	1	1	1	1	1	1	1	1	1	1	1	1	-	1	-	1	1	1	-	1	1	1	-	-	1	1	1	1	1	1	-	1	1	1	1	1	-	1	-	1	1	1	1	-	1	1	-	1	-	1	1	1	-	-	1	1	1	-	1	1	1	1	1	1	1	1	1	1	1	-	1	1	1	1	-	1	1	-	1	1	-	1	1	1	-	1	1	1	1	1	1	1	1	-	1	1	1	1	1	1	-	1	-	1	1	1	-	1	1	1	1	-	1	1	1	-	1	1	1	1	1	1	-	-	-	1	-	1	1	1	1	1	1	-	1	1	1	-	-	-	1	1	1	1	-	1	1	1	-	-	-	-	1	1	1	1	-	-	1	1	1	-	1	1	1	1	-	-	1	1	-	1	1	-	-	-	1	1	1	1	-	1	1	-	1	-	1	1	1	1	1	-	1	1	1	-	-	-	1	1	1	1	-	1	-	1	1	1	-	1	1	1	1	-	1	1	1	1	1	1	1	1	-	1	-	1	1	1	1	-	1	-	1	1	1	1	1	1	-	-	-	1	-	1	1	1	1	-	1	1	1	1	1	1	1	-	1	1	1	1	-	1	-	-	1	1	1	-	1	1	1	-	1	1	1	1	1	1	1	1	1	-	-	1	1	-	-	1	-	-	-	1	-	1	1	-	1	1	1	-	1	1	1	2	1	-	-	1	1	1	1	-	1	1	1	1	1	1	1	1	-	1	1	-	1	1	-	1	1	1	1	1	-	1	1	1	1	-	1	1	1	-	1	1	1	1	1	1	1	1	1	1	1	-	1	-	1	-	1	1	1	1	1	1	1	1	1	1	1	1	1	1	1	1
1168	100465579|F|0-53:T>C-53:T>C	TGCAGATTGGTGCACAGAGCACACAAATGAAGATGACTCCTGTTAGTCAAGGATTCGCTTGGCAGTCAT	TGCAGATTGGTGCACAGAGCACACAAATGAAGATGACTCCTGTTAGTCAAGGATTCGCTTGGCAGTCAT	Chr11	5104066	1	1.61169e-28	53:T>C	53	0.444109	0.993197	0.006803	0.993197	0.006803	0	0.013513	0.013513	0.013513	5.11747	4	1	0	-	-	0	-	0	0	0	-	0	0	0	0	0	0	-	0	0	0	-	0	0	0	0	-	0	0	0	-	0	-	0	0	-	0	0	0	0	0	0	-	0	0	-	0	-	0	-	0	0	0	0	0	0	-	0	0	-	0	-	0	-	0	-	0	0	-	-	0	0	-	-	0	0	0	0	0	0	0	0	0	-	-	0	0	-	0	0	0	0	0	0	0	0	0	0	0	-	0	-	0	0	0	0	0	0	0	0	0	0	0	-	0	0	0	-	0	0	-	0	0	0	0	0	0	0	0	-	-	0	0	0	0	0	0	0	0	0	0	0	0	0	0	0	0	0	0	0	0	0	-	-	0	0	0	0	0	-	0	0	0	0	0	0	0	0	0	-	0	-	0	-	0	0	0	0	0	0	0	0	0	0	0	0	0	0	-	0	0	-	-	0	-	0	-	-	0	-	0	-	-	-	-	-	-	-	0	0	0	0	0	-	-	0	-	-	0	-	0	0	0	0	-	0	-	-	-	0	-	-	0	-	-	0	0	-	-	-	-	-	0	-	-	0	0	0	-	-	-	-	0	0	-	0	-	0	-	0	0	-	-	0	-	-	-	0	-	0	-	-	0	-	-	0	-	-	-	0	0	-	-	-	1	-	0	0	-	0	-	0	0	0	0	0	-	-	-	0	0	0	0	-	0	-	-	-	-	-	0	0	-	0	-	0	-	-	-	0	0	0	1	-	-	0	-	0	0	-	-	-	-	-	-	-	-	-	-	0	-	-	-	0	0	-	0	-	-	-	0	-	-	-	-	-	0	-	0	0	-	0	0	-	-	-	-	0	0	0	-	-	0	-	-	-	-	-	-	-	-	-	-	-	-	-	-	-	0	-	-	-	0	-	-	-	-	0	0	0	-	-	-	-	0	0	0	0	-	-	-	0	0	-	-	-	-	-	0	-	-	-	0	-	-	0	-	-	-	-	0	-	-	-	-	-	-	-	-	-	-	-	-	0	-	-	-	-	-	-	-	-	-	-	-	-	0	0	0	-	-	-	-	0	-	-	0	-	0	-	-	-	-	-	-	-	-	0	-	0	-	-	-	-	-	-	-	-	-	-	-	-	-	-	-	-	0	-	-	0	-	-	-	-	-	-	0	-	-	-	-	-	-	-	-	-	-	-	-	-	-	-	0	-	-	-	-	-	-	0	-	-	-	-	-	-	-	-	-	-	0	-	-	-	-	-	0	0	-	-	-	-	-	0	-	-	-	-	-	-	0	-	0	-	-	-	-	-	-	-	-	0	-	0	0	-	-	-	-	0	-	-	-	-	-	0	-	-	-	-	0	-	0	0	-	-	-	-	-	-	-	-	-	0	0	0	-	-	0	0	-	-	-	-	-	-	-	0	-	-	0	0	0	0	-	-	0	0	0	0	0	0	0	-	0	-	0	0	-	-	-	-	-	-	-	-	0	0	-	-	0	-	-	-	-	-	-	0	0	-	-	0	-	-
1169	100481948|F|0-53:A>G-53:A>G	TGCAGAGGATGTTTAAATATATACTTTTTTCCACTTGCTTATATACCTTTCTTAGAGCTATATCTAGAA	TGCAGAGGATGTTTAAATATATACTTTTTTCCACTTGCTTATATACCTTTCTTAGAGCTATATCTAGAA	Chr02	24667637	1	4.51291e-24	53:A>G	53	0.513595	0.002941	0.997059	0.002941	0.997059	0	0.005865	0.005865	0.005865	23	7.42228	1	1	1	1	1	1	1	1	-	1	1	-	1	1	1	-	-	1	1	1	1	-	1	-	1	1	1	1	-	1	1	1	-	-	-	-	-	1	1	-	-	1	1	1	1	1	1	1	1	-	-	1	1	1	1	1	1	-	-	1	-	-	-	1	1	1	-	1	1	-	1	-	-	1	1	1	1	1	1	-	-	1	1	-	1	1	1	1	1	1	1	1	1	1	-	-	-	-	-	-	-	-	-	1	-	-	-	-	-	-	-	-	-	1	1	-	-	-	-	-	-	-	-	-	-	-	1	1	-	-	-	-	-	-	-	-	-	-	1	-	-	1	-	-	-	-	-	-	-	1	-	1	-	-	-	-	-	-	-	-	-	1	1	1	-	-	-	-	-	-	-	-	-	1	-	-	-	-	-	-	-	-	-	1	-	-	-	-	-	1	1	1	1	1	1	1	1	1	1	1	1	1	1	1	1	1	1	1	1	1	1	1	1	1	1	1	1	1	1	1	1	1	-	1	1	1	1	1	1	1	1	1	-	1	1	-	1	1	-	1	1	1	1	1	1	1	1	-	1	-	1	1	1	1	1	1	1	1	1	1	1	1	1	1	1	-	1	-	1	1	1	1	1	1	1	1	1	-	1	1	1	1	1	1	1	1	-	1	1	1	1	1	1	-	1	-	-	1	1	-	1	-	1	1	1	-	-	1	1	1	1	1	-	1	-	1	1	1	1	1	1	-	-	1	-	1	1	1	-	1	1	1	1	-	1	0	-	-	1	1	-	1	-	-	-	-	-	-	1	-	-	1	1	-	-	-	-	-	1	-	1	1	1	1	1	-	-	1	-	-	1	-	-	-	-	-	-	1	1	-	1	-	-	-	1	1	-	1	-	-	-	-	-	-	1	1	-	1	-	-	-	1	-	-	-	1	1	-	-	-	-	-	1	1	-	-	-	1	1	1	1	1	1	1	1	1	-	-	1	1	-	-	1	-	1	1	1	-	-	1	-	-	1	-	-	-	-	1	-	-	1	-	-	1	1	1	-	-	1	-	-	1	1	1	-	1	1	-	-	1	-	-	-	1	-	-	-	-	-	-	-	1	-	-	-	-	-	1	1	-	1	-	-	-	1	-	-	-	-	-	-	1	-	1	1	-	-	-	-	-	-	-	-	1	1	-	1	-	1	-	-	1	-	1	-	-	-	1	-	-	1	-	1	1	-	1	1	1	-	-	-	-	-	1	-	1	1	1	-	-	-	-	-	1	-	-	-	1	1	1	1	1	-	-	-	-	-	-	-	1	-	1	-	-	-	1	-	-	-	-	-	1	-	-	-	-	1	-	1	-	-	-	-	1	1	-	-	-	1	1	-	1	-	-	1	-	1	-	1	1	-	-	1	1	1	1	1	-	-	-	1	1	-	1	-	-	-	1	1	-	1	1	-	-	-	-	1	-	1	1	1	1	1	1	1	1	1	-	-	1	1	1	-	1	-	1	1	1	1	1	1	1	1
1170	7554621|F|0-53:C>G-53:C>G	TGCAGATTATACAAAAAGAAACATATATATGAACTATGAAGTCATCTTTTTTTCGTGCGAATACAAATT	TGCAGATTATACAAAAAGAAACATATATATGAACTATGAAGTCATCTTTTTTTCGTGCGAATACAAATT		0	0	999	53:C>G	53	0.52719	0.997135	0.005731	0.994269	0.002865	0.002865	0.005714	0.011396	0.008555	20.9023	37.5	1	0	0	0	-	-	0	-	0	0	0	0	0	0	0	0	0	-	0	0	-	-	0	-	0	0	-	0	-	0	-	-	0	0	-	0	0	-	0	-	-	0	0	0	-	0	-	0	-	-	0	-	0	0	0	0	0	0	0	0	-	-	0	0	0	0	-	-	0	-	0	0	0	0	0	0	0	0	0	0	-	-	0	0	0	-	-	0	-	0	0	0	-	0	-	0	-	0	-	-	0	0	0	0	0	-	0	0	-	0	0	-	0	0	-	0	0	-	-	0	0	0	-	0	-	0	0	0	0	-	-	0	-	0	0	0	-	0	0	0	0	-	-	0	-	0	-	0	-	-	0	0	0	0	0	0	-	-	0	0	0	-	0	-	0	-	-	0	-	0	0	-	-	0	0	0	-	-	0	0	-	0	-	0	0	-	-	0	0	-	-	0	0	0	0	-	0	0	-	0	-	-	0	0	0	-	-	-	0	-	-	-	0	0	-	0	-	-	-	0	0	0	-	-	0	0	0	0	-	-	-	-	-	0	0	0	-	0	0	0	-	0	0	0	0	0	0	-	0	0	-	0	0	0	0	0	0	0	0	-	0	0	0	-	0	-	0	-	-	-	-	0	0	0	0	-	0	0	0	-	-	0	0	0	-	0	-	-	-	-	-	-	0	-	-	-	-	-	-	-	-	-	-	-	-	-	-	-	-	0	-	-	-	-	0	-	-	-	-	-	0	-	-	-	-	-	-	0	-	-	-	-	0	0	-	-	0	-	0	0	0	-	0	-	-	-	0	0	-	0	-	-	0	0	-	-	1	0	0	0	0	0	0	-	-	-	0	0	-	0	0	-	-	-	0	0	-	-	0	-	-	0	-	0	-	-	0	-	-	-	-	-	0	-	-	-	0	-	-	0	-	-	0	0	-	0	0	-	2	-	-	-	-	-	0	-	-	-	-	-	-	-	-	0	0	-	0	0	0	0	0	-	-	0	0	-	-	0	-	0	0	-	-	-	-	0	-	-	-	-	-	-	-	-	-	0	0	-	-	-	-	-	0	-	-	0	-	-	0	0	0	-	-	0	0	-	-	0	-	-	0	0	-	-	0	-	-	-	-	-	-	0	-	-	-	-	0	-	0	0	0	-	-	-	-	0	-	0	-	0	-	0	-	0	0	0	0	-	-	-	-	-	-	-	0	-	-	0	0	0	-	-	0	-	0	-	0	0	-	0	0	-	-	0	-	0	0	0	0	-	-	-	-	0	0	-	-	0	0	0	0	-	-	-	0	0	-	0	-	0	0	0	-	0	0	-	-	-	-	0	0	-	0	-	-	-	0	-	0	0	-	0	0	-	-	0	-	0	0	0	0	0	0	0	-	-	0	-	0	-	-	-	0	0	0	0	0	0	0	-	0	0	0	0	-	-	-	0	0	0	0	0	0	0	0	-	0	0	-	0	0	-	0	0	0	0	0	0	-	0	0	0	0	-	-	0	0	0	0	0	0	0	0
1171	100485685|F|0-53:G>A-53:G>A	TGCAGGTCGCGGCGGTTCGCGGCGTCGTCGGCGGAGGAGGAGAGGACGGCGTCGGCTGAGAGATGGAGG	TGCAGGTCGCGGCGGTTCGCGGCGTCGTCGGCGGAGGAGGAGAGGACGGCGTCGGCTGAGAGATGGAGG	Chr15	8781875	1	4.48109e-29	53:G>A	53	0.81571	0.996296	0.003704	0.996296	0.003704	0	0.00738	0.00738	0.00738	3.46106	2.5	1	-	0	0	0	-	0	-	0	0	-	0	0	-	-	0	0	0	0	0	0	0	0	0	-	0	0	0	0	0	0	-	0	0	-	0	0	0	-	-	0	0	0	0	0	0	0	-	0	0	0	-	-	0	0	0	0	0	0	0	-	0	0	0	0	0	0	0	-	-	0	0	0	0	0	0	0	0	-	-	0	-	0	0	-	0	0	-	0	-	0	-	0	0	-	0	0	0	0	0	0	0	0	0	0	0	-	0	0	-	0	0	0	0	0	0	0	0	0	0	0	-	-	0	0	0	0	0	0	0	0	0	0	-	0	0	0	0	0	0	0	0	0	0	0	-	0	-	0	0	0	0	0	0	0	0	0	-	0	0	0	0	0	0	0	0	0	0	0	-	0	0	0	0	0	-	0	-	-	0	0	0	0	0	0	0	0	-	-	0	0	-	0	0	0	0	-	0	0	-	0	-	0	0	-	-	0	0	0	0	0	0	0	0	0	0	0	0	0	0	0	0	0	-	0	0	-	0	0	0	0	0	0	-	0	0	0	-	-	0	0	0	0	0	0	0	-	0	0	0	0	0	-	0	0	0	0	0	0	0	0	-	0	0	-	0	0	-	-	0	0	0	0	0	0	0	-	0	0	-	0	-	0	0	0	0	0	0	0	0	0	0	0	-	0	0	0	0	0	0	0	0	0	0	0	0	0	-	0	0	0	0	-	0	0	0	0	0	0	0	0	0	-	0	-	0	0	-	0	0	0	0	0	0	0	1	-	0	-	0	0	-	0	0	0	0	0	0	0	0	0	0	0	0	-	0	0	0	0	0	0	0	0	0	-	0	0	0	0	0	0	0	0	0	0	0	0	-	0	-	0	0	-	0	0	0	0	0	0	0	0	0	0	0	0	-	0	-	0	-	-	0	0	0	-	0	-	1	0	0	0	-	0	0	0	-	0	0	0	0	0	0	0	0	0	-	0	0	0	0	0	0	-	0	0	-	0	0	-	0	-	0	0	-	0	0	0	0	-	0	0	0	0	0	0	0	0	-	0	0	0	-	-	-	0	0	0	0	0	-	0	0	-	0	-	0	-	-	0	0	-	0	0	0	0	-	0	0	-	0	0	-	0	0	0	0	0	-	0	0	0	0	0	0	0	0	0	-	-	0	0	0	0	0	0	0	0	0	-	0	0	0	0	0	0	0	-	0	0	0	-	0	0	0	0	0	0	0	0	0	0	-	0	0	0	0	0	0	0	0	0	0	0	0	0	0	0	0	0	0	0	0	0	0	0	0	0	0	0	0	-	0	0	0	0	0	-	0	0	0	0	0	0	0	0	-	0	0	0	0	0	0	-	0	-	0	0	0	0	-	0	0	0	0	0	0	0	0	0	0	0	-	-	0	0	-	0	0	0	0	0	-	0	0	0	0	0	0	0	0	0	0	0	0	0	0	0	0	0	0	0	0	0	-	-	0	-	0	0	0	0	0	0	0	-	0	0	0	0	0	0	0	0
1172	100493637|F|0-53:C>T-53:C>T	TGCAGGTTGCTACAACATGGTGATTAAATTAATGATTGCATAATATTGCATTACTGGATGAGCATGTGG	TGCAGGTTGCTACAACATGGTGATTAAATTAATGATTGCATAATATTGCATTACTGGATGAGCATGTGG		0	0	999	53:C>T	53	0.492447	0.993865	0.009202	0.990798	0.006135	0.003067	0.012195	0.018236	0.015215	15.4349	14.3333	1	0	-	0	-	0	0	0	0	-	0	0	0	0	0	-	-	-	0	0	-	0	-	0	0	0	0	-	0	0	0	0	0	0	0	0	0	-	-	0	0	0	0	0	0	0	0	0	0	0	0	-	0	0	0	0	0	-	0	0	0	0	0	0	0	0	0	0	0	0	0	0	0	0	0	0	0	0	0	-	0	0	0	-	0	-	-	0	0	0	0	-	0	0	0	-	-	-	-	-	0	0	0	-	-	-	-	-	-	-	-	-	-	0	0	-	-	-	-	-	-	-	-	-	-	-	-	0	-	-	-	-	-	-	-	-	0	0	-	-	-	-	-	-	-	-	0	-	-	0	-	0	-	-	-	0	-	-	-	-	-	-	-	0	0	-	-	-	-	-	-	-	-	0	0	-	-	-	-	-	-	-	-	0	-	-	-	-	-	-	0	0	0	-	0	-	0	-	0	0	0	-	0	0	0	0	0	0	0	0	0	0	0	0	0	0	0	-	0	0	0	0	-	0	0	-	0	0	-	0	0	0	0	0	0	0	0	-	0	0	-	0	0	0	-	-	0	0	0	0	-	0	0	0	0	0	-	0	-	0	0	0	0	0	0	0	0	-	0	0	0	-	0	0	0	0	0	0	-	0	0	0	0	-	0	0	0	0	-	0	0	0	-	0	-	-	0	0	0	0	0	0	0	0	0	-	0	-	0	0	-	0	-	-	0	0	-	-	-	-	0	-	0	-	-	-	-	0	0	0	0	-	-	-	0	-	-	0	0	0	-	-	-	-	-	-	-	-	-	-	-	0	-	0	0	2	-	-	-	1	-	-	0	-	-	0	-	0	-	0	0	0	-	-	-	0	-	-	0	0	-	0	-	-	0	0	-	-	0	-	-	-	0	-	-	0	-	0	0	0	-	-	-	-	-	-	0	-	-	0	-	-	-	-	-	0	0	-	0	-	0	-	-	-	0	-	-	-	-	0	-	-	0	-	-	0	-	0	-	-	-	0	0	-	0	0	-	-	0	-	-	0	-	-	0	0	-	-	-	-	0	-	-	-	-	0	-	-	-	-	-	-	-	-	0	-	-	-	-	0	0	-	-	-	-	-	-	-	-	0	0	-	-	-	-	0	0	-	0	-	0	0	-	0	-	0	1	-	-	-	-	-	-	-	-	-	-	0	-	-	-	-	-	0	-	0	-	-	-	-	0	0	-	0	-	-	0	0	-	0	-	-	-	-	-	0	-	0	0	-	0	0	-	-	-	-	0	0	0	0	-	-	-	-	0	-	-	-	0	-	0	-	-	-	0	-	-	-	-	-	0	0	-	0	-	0	0	0	-	0	-	-	-	-	-	-	-	0	-	0	-	-	-	-	0	0	-	0	0	-	-	0	-	-	0	0	0	-	0	0	0	0	-	-	-	0	-	-	-	0	0	-	-	-	-	0	0	0	0	0	0	0	0	-	-	0	0	0	0	0	-	0	0	0	0	-	0	0	-	0	-	0	0
1173	7617601|F|0-53:G>T-53:G>T	TGCAGAAAATGAAAAGTACTTTGCAGCTGCTTGCAAATGATTCGCATTGCTTAGCATCAATCCATTGTG	TGCAGAAAATGAAAAGTACTTTGCAGCTGCTTGCAAATGATTCGCATTGCTTAGCATCAATCCATTGTG	Chr01	4399557	1	4.48109e-29	53:G>T	53	0.820242	0.998158	0.001842	0.998158	0.001842	0	0.003676	0.003676	0.003676	19.5161	19	1	0	0	0	0	0	0	0	0	0	0	0	0	0	0	0	0	0	0	0	0	0	0	0	0	0	0	0	0	0	0	0	0	0	0	0	0	0	0	0	0	0	0	0	0	0	0	0	0	0	0	0	0	0	0	0	0	0	0	0	0	0	0	-	0	0	0	0	0	0	0	0	0	0	0	0	0	0	0	0	0	0	0	0	0	0	0	0	0	0	0	0	0	0	0	0	0	0	0	0	0	0	0	0	0	0	-	0	0	0	0	0	0	0	0	0	0	0	0	0	0	0	0	0	0	-	0	0	0	0	0	0	0	0	0	0	0	0	0	0	0	0	0	0	-	0	0	0	0	0	0	0	0	0	0	0	0	0	0	0	0	0	0	0	0	0	0	0	0	0	0	0	0	0	0	0	0	0	0	0	0	0	0	0	0	0	0	0	0	0	0	0	0	0	0	0	0	0	0	0	0	0	0	0	0	0	0	0	0	0	0	0	0	0	0	0	0	0	0	0	0	0	0	0	0	0	0	0	0	0	0	0	0	0	0	0	0	0	0	0	0	0	0	0	0	0	0	0	0	0	0	0	0	0	0	0	0	0	0	0	0	0	0	0	0	0	0	-	0	0	0	0	0	0	0	0	0	0	0	0	0	0	0	0	0	0	0	0	0	-	0	0	0	0	0	0	0	0	0	0	0	0	0	0	0	0	0	-	0	0	0	0	0	0	0	0	0	0	0	-	0	0	0	0	-	0	0	0	0	-	0	0	0	0	0	-	-	0	0	0	-	0	-	0	0	-	0	0	-	0	-	-	0	-	-	0	-	0	0	-	0	0	0	0	0	-	-	0	-	-	0	0	0	0	-	0	0	-	0	0	0	0	-	-	0	0	-	-	0	-	0	0	0	0	-	-	0	0	0	-	-	0	0	0	-	0	0	-	0	0	0	0	-	0	0	0	-	0	0	0	0	0	0	0	-	0	-	0	-	0	-	0	0	-	0	0	-	0	-	-	0	0	0	-	-	-	0	-	0	0	-	-	0	0	0	0	-	-	0	-	-	-	0	0	-	0	0	0	-	0	-	0	0	0	-	-	-	0	-	0	0	0	0	-	-	-	-	0	0	-	0	0	0	-	0	0	-	-	-	0	0	-	-	0	0	0	0	-	0	0	0	-	-	-	-	-	-	0	0	0	-	0	-	0	0	-	0	0	0	0	-	-	0	-	0	0	0	0	-	0	0	-	0	-	0	-	0	0	0	-	0	0	0	0	-	0	-	0	0	0	0	0	-	-	0	-	0	0	0	0	0	0	-	0	0	-	-	-	0	-	0	0	0	0	-	-	0	-	0	-	0	0	1	-	-	0	-	0	0	0	0	0	-	0	0	0	0	0	0	0	0	-	0	0	0	0	0	-	0	0	0	0	0	0	0	-	-	-	0	0	0	0	0	0	0	0	0	0	0	0	0	0	0	0	0	0	0	0	0	0	0	0	0	0	0	0	0	0	0	0	0	0	0
1174	100510101|F|0-53:G>A-53:G>A	TGCAGCTTGCAATGGAGTTAAGTGCTCGTATGGGAGCTGAAACATCAACGAAAGCCAAAAAACGAGACT	TGCAGCTTGCAATGGAGTTAAGTGCTCGTATGGGAGCTGAAACATCAACGAAAGCCAAAAAACGAGACT	Chr10	819522	1	1.25476e-24	53:G>A	53	0.583082	0.002591	0.997409	0.002591	0.997409	0	0.005168	0.005168	0.005168	15	6.4148	1	1	1	-	1	1	1	1	1	1	1	1	1	1	1	1	1	1	1	1	1	1	1	1	1	1	1	1	-	1	1	-	1	1	1	1	1	1	1	-	1	1	1	1	-	-	1	1	1	1	1	1	1	1	1	1	1	1	1	1	1	1	-	-	1	1	1	-	-	1	1	1	1	1	1	1	1	1	-	-	1	1	1	-	1	1	1	1	1	-	1	1	1	1	1	-	-	-	-	-	-	1	-	1	-	-	-	-	-	-	-	-	-	-	-	1	-	-	-	-	-	-	-	-	-	1	-	1	-	-	-	-	-	1	-	-	-	1	1	-	-	-	-	-	-	-	-	-	-	1	-	-	-	-	-	-	-	-	-	-	-	1	-	1	-	-	-	-	-	-	-	-	1	1	-	-	-	-	-	-	-	-	-	1	1	-	-	-	-	1	1	-	1	1	1	1	1	-	1	1	1	1	1	1	-	1	1	-	1	1	1	1	1	-	1	-	1	1	-	1	1	1	1	1	1	1	-	-	-	1	1	1	1	1	1	1	1	1	1	-	1	1	-	-	-	1	1	1	-	-	1	1	-	1	1	1	1	1	1	1	1	1	1	1	1	-	1	-	1	1	1	1	1	1	1	1	1	1	1	1	1	1	1	1	1	1	1	-	1	1	1	1	-	1	1	-	1	1	1	-	1	-	1	1	1	1	1	-	1	1	1	1	1	-	1	1	1	-	1	-	1	1	-	1	-	1	1	1	-	1	1	1	-	1	1	-	-	1	-	1	-	-	1	1	1	1	-	-	0	1	1	-	-	-	-	1	-	-	1	-	1	1	-	1	1	-	1	-	-	1	-	1	-	-	1	1	-	1	1	1	1	1	-	1	1	-	-	1	1	1	1	-	1	-	1	-	1	1	1	1	1	1	-	1	-	-	1	1	1	1	1	1	-	1	-	1	-	1	-	1	1	-	1	1	1	-	-	-	-	1	1	1	1	1	-	1	1	-	-	-	-	1	-	-	-	-	-	-	1	-	-	-	1	1	1	1	1	-	1	1	-	1	1	-	-	1	1	-	1	1	-	1	-	1	1	1	1	-	1	1	1	1	-	1	-	-	-	1	-	1	-	-	1	-	-	1	-	-	1	1	1	-	-	-	1	1	1	-	1	-	-	1	-	-	-	1	-	-	-	1	-	-	-	1	1	1	1	1	1	-	-	-	1	1	-	1	-	1	-	-	1	-	1	1	1	1	1	1	-	1	1	1	1	1	1	-	1	1	1	1	-	1	-	-	-	-	-	1	1	-	1	1	1	-	1	-	1	-	-	-	1	1	1	1	-	-	1	1	1	1	-	-	-	-	-	-	-	1	1	1	1	-	1	-	1	-	1	1	-	-	-	1	1	1	-	-	-	1	1	1	1	-	1	-	-	-	-	-	1	1	1	-	-	1	1	-	1	-	-	-	-	1	1	1	-	1	-	-	-	1	1	-	-	1	1	1	1	1	-	-	1	-	-
1175	7553940|F|0-53:T>C-53:T>C	TGCAGTAACGTCAATGATTTTCCTCCAAGTGACATGGCTGAATTATCTGTTGATAATCTTACAGATCGG	TGCAGTAACGTCAATGATTTTCCTCCAAGTGACATGGCTGAATTATCTGTTGATAATCTTAC	Chr09	19713721	1	1.05957e-24	53:T>C	53	0.797583	0.994318	0.018939	0.981061	0.005682	0.013258	0.011299	0.037161	0.02423	43.1782	15	1	0	0	-	0	0	0	0	0	0	0	0	0	0	0	0	0	0	0	0	0	0	-	0	0	0	-	0	0	0	0	0	0	0	0	0	0	0	-	0	0	0	0	0	0	0	0	0	0	0	0	0	0	0	0	0	0	0	0	0	0	0	-	0	0	0	0	0	0	0	0	0	0	0	0	0	0	0	0	0	0	0	0	0	0	-	0	0	0	0	0	0	0	0	0	0	0	0	2	0	0	0	0	0	0	0	0	0	0	0	0	0	2	0	0	0	0	0	0	0	0	0	0	0	0	0	0	0	0	0	0	0	0	0	0	0	0	0	0	0	0	0	0	0	0	0	0	0	0	0	0	0	0	0	0	0	0	2	0	0	0	0	0	0	0	0	0	0	0	0	0	-	0	0	0	0	0	0	0	0	2	0	0	0	0	0	0	0	0	-	0	0	0	0	0	0	0	0	0	0	0	0	0	0	0	0	1	0	0	0	0	0	0	0	0	0	0	0	-	0	0	0	0	0	0	-	0	0	0	0	2	0	0	0	0	0	0	-	-	0	0	0	0	0	0	0	0	0	0	0	0	0	0	-	0	0	0	0	0	0	0	0	0	0	2	-	0	-	0	0	-	0	0	0	0	0	0	0	0	0	0	0	0	0	0	0	1	0	0	-	-	0	-	0	-	0	0	0	0	0	0	-	-	0	0	0	-	-	0	0	-	1	0	0	0	0	0	0	-	-	-	0	0	-	0	-	0	0	0	0	-	0	0	0	0	0	0	0	0	0	-	-	0	0	0	-	-	-	-	0	0	0	0	0	0	0	0	-	0	-	0	0	0	0	0	-	0	0	-	0	0	-	0	0	0	0	0	-	0	0	-	0	-	0	0	-	0	0	0	0	0	0	0	0	-	-	0	0	0	0	-	-	0	-	-	0	0	-	-	0	-	0	0	0	0	0	-	0	-	0	0	0	-	0	0	0	-	0	0	0	-	-	0	0	-	0	0	-	-	0	-	-	0	-	0	-	0	-	0	-	0	-	-	0	-	0	-	-	0	-	-	-	-	-	-	-	-	-	-	0	-	-	-	0	-	0	0	0	0	0	0	0	-	0	-	-	-	0	0	0	-	0	-	0	-	0	-	-	0	0	0	0	-	0	0	0	0	-	-	0	-	0	0	0	0	0	0	0	0	0	-	0	-	0	0	0	-	0	0	0	-	0	0	-	-	-	-	0	0	0	0	-	-	0	0	0	0	0	0	-	0	-	-	0	0	0	0	0	0	0	0	-	0	-	-	0	-	-	-	0	0	0	0	0	0	0	0	0	0	-	0	-	0	0	-	0	0	0	0	0	0	-	-	-	-	0	0	0	0	0	-	0	0	0	0	0	0	0	0	0	0	-	0	0	0	0	0	-	0	0	0	0	0	0	0	0	-	0	0	0	0	0	0	0	-	0	0	0	0	0	0	0	0	0	0	0	0	-	0	0	0	0	0	0	0	0	0	0	0	0	0	2	0
1176	100529602|F|0-53:A>G-53:A>G	TGCAGAAGCTGCATGCCAGACAGAACATAGAAGAATCATGAATCATGAAACACAAGCTGTCTTTGTCTC	TGCAGAAGCTGCATGCCAGACAGAACATAGAAGAATCATGAATCATGAAACACAAGCTGTCTTTGTCTC		0	0	999	53:A>G	53	0.490937	0.993846	0.006154	0.993846	0.006154	0	0.012232	0.012232	0.012232	7.70461	7	1	-	-	0	0	0	0	-	0	0	0	-	0	0	0	0	0	0	-	-	-	-	-	-	-	0	0	-	0	0	0	-	0	-	0	0	-	0	0	0	0	0	0	0	-	0	0	-	0	0	-	-	0	0	0	-	0	0	-	0	0	0	-	0	0	0	-	-	-	0	-	0	0	-	0	-	0	-	-	-	0	0	0	0	0	-	0	-	0	0	0	0	-	0	0	0	0	-	0	0	0	0	0	0	0	0	0	0	0	0	0	0	0	0	0	0	0	0	-	0	0	0	0	0	0	0	0	0	0	-	-	0	-	-	-	0	0	0	0	0	0	0	0	0	0	-	0	0	0	0	0	0	0	0	0	0	-	0	0	0	0	0	0	0	0	0	0	0	0	0	0	-	0	0	0	0	0	0	-	0	0	0	0	0	0	0	-	0	0	0	0	0	0	0	0	-	0	-	0	0	0	-	0	0	0	0	0	0	-	-	0	0	-	-	0	0	0	0	0	0	-	0	-	0	0	0	-	0	0	0	0	0	0	-	0	0	0	-	0	0	-	0	-	0	0	0	0	-	0	0	0	-	0	-	-	0	0	0	0	0	0	0	-	0	0	-	0	-	0	0	-	0	0	0	-	0	0	0	-	0	0	-	0	-	0	0	0	0	0	0	-	0	-	-	0	0	0	0	-	0	0	-	-	0	0	0	0	-	0	0	-	0	0	0	-	0	0	0	0	-	0	-	-	0	-	-	0	0	-	-	0	0	0	-	-	-	-	-	-	-	-	-	-	-	-	-	-	-	-	0	-	-	0	-	0	-	-	-	-	-	0	0	-	-	0	-	-	-	-	-	-	-	-	-	-	0	0	-	-	-	-	-	-	-	-	-	-	0	0	0	-	-	-	-	-	-	-	0	-	-	-	-	-	-	-	-	0	-	-	-	0	-	0	-	-	0	-	0	-	0	-	-	0	-	-	0	-	0	-	-	-	-	0	-	-	-	-	-	-	-	-	-	-	-	-	-	-	-	-	0	-	-	-	0	-	-	-	-	-	-	-	-	-	-	-	-	-	-	-	-	-	-	-	0	-	-	-	-	-	-	-	-	-	0	-	-	-	-	0	-	-	-	-	-	-	0	-	-	-	0	-	-	-	-	-	-	-	0	-	0	-	-	-	-	-	-	-	-	-	0	-	-	-	-	0	-	-	-	-	-	-	-	0	-	0	-	-	-	0	-	-	-	-	-	-	0	-	0	0	-	-	-	-	-	-	-	0	0	-	-	0	-	-	-	-	-	-	-	-	0	-	-	-	-	-	0	-	-	0	-	-	-	-	-	-	0	-	-	-	-	0	-	1	-	-	-	0	-	0	0	-	-	-	0	-	0	-	-	0	-	0	-	-	-	0	0	0	1	0	0	0	0	-	-	-	-	-	0	0	-	-	0	-	-	-	-	0	0	-	0	-	-	-	0	0	-	-	-	0	-	0	0	0	0	-	-	0	0	0	0	-	0	-
1177	100532060|F|0-53:T>C-53:T>C	TGCAGCAGTTTGTTGCAAAAACTGCTGAATTGTTCTCCAATAGCGATCACCACTTGCCAACCATGTATC	TGCAGCAGTTTGTTGCAAAAACTGCTGAATTGTTCTCCAATAGCGATCACCACTTGCCAACCATGTATC	Chr03	13897758	1	9.69986e-26	53:T>C	53	0.753776	0.002004	1	0	0.997996	0.002004	0.004	0	0.002	6	5.7363	1	1	1	-	1	1	1	1	1	1	1	1	1	1	-	1	1	1	1	1	1	1	-	1	1	1	1	1	1	1	1	1	1	1	1	1	1	1	1	1	1	1	1	1	1	1	1	1	1	1	1	1	1	1	1	1	1	1	1	1	1	1	1	1	-	1	1	1	1	1	1	1	1	1	1	1	1	1	1	-	1	1	1	1	1	1	1	1	1	1	1	1	1	1	1	1	1	1	1	1	1	1	1	1	1	1	1	1	1	1	1	1	1	1	1	1	1	1	1	1	1	1	1	1	1	1	1	1	1	1	1	1	1	1	1	1	1	1	1	1	1	1	1	1	1	1	1	1	1	1	1	1	1	1	1	1	1	1	1	1	1	1	1	1	1	1	-	1	1	1	1	1	1	-	1	1	1	1	1	1	1	1	1	1	1	1	1	1	1	1	1	1	1	1	1	1	1	1	1	1	1	1	1	1	1	1	1	1	1	1	1	1	1	1	1	1	1	1	1	1	-	1	-	1	1	1	1	1	1	1	1	1	1	1	1	1	1	1	1	1	1	1	1	1	1	1	1	1	1	1	1	1	1	1	1	1	1	1	1	1	1	1	1	1	1	-	1	-	1	1	1	1	1	1	1	1	1	1	1	1	1	1	1	1	1	1	1	1	1	1	1	1	1	-	-	1	1	1	1	1	1	1	1	1	1	1	1	-	1	1	1	1	1	1	-	1	1	1	1	1	1	1	-	-	-	1	1	1	1	1	1	1	1	1	-	-	-	1	-	1	-	-	1	-	-	1	-	-	-	1	-	-	1	1	1	1	1	1	1	1	-	1	1	1	1	-	-	-	1	1	-	-	1	-	1	1	1	-	1	1	1	1	-	1	1	1	1	-	-	1	1	1	1	-	-	-	-	1	1	1	1	1	1	1	-	1	1	1	1	1	-	1	1	1	-	1	-	1	1	1	1	1	1	-	-	1	-	-	-	1	1	-	1	-	-	1	-	-	-	1	-	1	1	1	1	-	-	1	-	-	-	-	1	1	-	1	-	-	-	-	-	1	1	-	-	1	-	-	-	1	1	-	-	1	1	1	-	-	-	-	1	-	1	-	-	1	-	1	1	1	-	-	-	-	1	-	-	-	-	1	-	-	-	-	1	-	-	-	-	-	-	-	1	-	1	-	-	1	1	-	-	1	-	-	-	1	1	1	-	-	-	-	1	1	1	1	1	1	1	1	1	1	-	-	-	1	1	1	1	-	1	-	1	1	-	2	1	1	1	1	1	-	-	-	-	-	1	-	1	1	1	-	-	-	-	-	-	-	-	-	1	-	-	-	1	1	-	1	-	1	-	-	-	1	1	-	-	-	1	1	1	-	-	1	1	1	1	1	1	1	-	-	1	-	1	-	1	1	1	1	1	1	1	1	1	-	-	1	1	1	1	1	1	1	1	1	1	1	1	1	1	1	1	1	-	1	1	-	1	1	1	-	1	1	1	1	1	1	1	1	1	1	1
1178	100533833|F|0-53:A>G-53:A>G	TGCAGGGAAAGATCAGGGCCATAACTCGTGTTACTTCTTTGCAAACAATGGATAAATGCATATATTGAT	TGCAGGGAAAGATCAGGGCCATAACTCGTGTTACTTCTTTGCAAACAATGGATAAATGCATATATTGAT		0	0	999	53:A>G	53	0.702417	0.004301	1	0	0.995699	0.004301	0.008565	0	0.004283	14.5	11.1691	1	-	1	-	1	1	1	-	-	-	1	1	-	-	1	-	1	-	1	1	-	1	-	-	-	-	1	1	-	1	-	1	1	-	-	1	1	1	1	1	-	1	1	1	-	1	1	1	1	1	-	-	1	1	1	1	-	-	-	1	1	1	1	-	-	1	1	1	1	1	1	1	-	1	1	1	1	1	-	-	-	1	1	1	1	1	1	1	-	1	-	1	1	1	1	-	-	-	-	1	1	1	1	1	-	1	1	-	1	-	1	-	-	-	1	1	-	1	1	1	1	-	1	1	1	-	-	1	1	1	1	1	1	1	1	-	-	-	1	1	1	1	1	1	1	1	-	1	1	-	-	1	-	1	1	1	-	1	1	1	1	1	-	-	-	1	1	1	-	1	1	-	1	-	-	-	1	1	1	-	1	1	1	1	-	1	1	1	1	1	1	1	1	1	1	1	1	1	1	1	1	1	1	1	1	1	1	1	1	-	1	1	1	1	1	1	-	1	1	1	1	-	1	1	1	-	-	1	-	1	1	1	1	1	1	1	1	-	1	1	-	1	1	1	1	1	1	1	1	1	-	-	1	1	1	1	1	1	-	1	1	1	1	-	1	-	1	-	1	1	1	-	1	1	1	1	1	1	1	1	1	1	1	-	1	-	1	1	-	-	-	-	-	1	1	-	1	-	-	1	1	1	1	-	1	1	1	-	-	1	1	-	1	1	1	-	1	1	1	-	1	-	1	1	1	-	1	1	1	-	1	-	-	1	1	1	-	1	1	-	-	1	1	1	1	1	1	-	1	1	1	1	1	-	1	1	1	1	1	-	-	1	1	1	1	-	-	1	1	1	1	1	1	1	-	1	-	1	1	1	1	-	1	1	-	1	1	1	1	-	1	1	1	1	1	-	1	1	1	1	1	1	1	-	-	1	1	1	1	-	1	1	-	-	-	1	1	1	1	1	1	1	-	1	1	1	-	1	1	1	1	-	1	-	-	1	1	-	-	1	-	1	1	1	1	-	-	-	1	1	-	-	-	1	1	1	-	-	-	-	-	1	1	1	-	1	1	-	1	-	-	1	-	-	1	1	1	1	1	1	1	1	1	1	-	1	1	1	1	-	1	-	-	1	-	1	1	-	-	1	-	-	-	-	1	1	1	1	1	1	-	-	1	1	1	1	1	-	1	1	-	1	-	-	-	-	1	1	1	1	-	1	1	1	1	1	1	1	1	1	1	1	1	1	1	1	1	1	1	-	1	-	1	1	1	-	1	1	1	1	1	1	1	-	-	1	-	-	1	1	1	1	1	1	1	-	1	1	-	-	1	-	1	1	-	-	1	1	-	1	1	1	2	1	-	1	-	-	1	1	1	1	1	1	1	1	1	-	1	1	1	-	1	-	1	1	1	1	1	1	1	-	-	-	1	-	-	1	1	1	1	1	-	-	1	-	1	1	1	1	1	2	1	1	1	1	-	1	1	1	1	1	1	1	1	1	1	1	-	1	1	1	1
1179	100535771|F|0-53:T>A-53:T>A	TGCAGTGTGAAGACTAGTCCTTTTCTGTTCAGTCAAATACTACCAATTTACCATTACAGGAAGACGTCA	TGCAGTGTGAAGACTAGTCCTTTTCTGTTCAGTCAAATACTACCAATTTACCATTACAGGAAGACGTCA	Chr11	4592184	1	2.08485e-27	53:T>A	53	0.466767	0.061489	0.938511	0.061489	0.938511	0	0.115416	0.115416	0.115416	4.30435	4.3024	1	-	-	-	1	-	-	1	-	-	1	-	1	1	-	-	-	-	1	-	1	-	1	1	-	1	1	-	1	1	1	-	1	-	1	1	1	-	1	1	1	1	1	1	-	1	1	1	1	1	-	-	-	1	-	-	1	-	-	-	1	1	-	-	-	-	-	-	-	-	1	1	1	1	1	-	1	-	-	-	-	1	-	-	1	-	-	1	-	-	1	1	-	-	1	1	-	-	1	1	1	-	1	1	1	1	-	1	-	-	-	1	-	1	1	1	-	-	-	-	-	-	-	-	-	-	-	-	-	-	-	-	-	1	1	-	1	1	-	1	-	-	-	1	-	1	1	1	-	-	-	1	-	-	-	1	-	-	1	1	-	-	-	-	-	-	-	1	-	1	1	-	1	1	1	-	1	-	1	-	1	-	1	-	1	-	1	-	-	1	1	1	-	1	1	1	1	1	-	1	-	-	-	-	1	1	1	1	1	1	1	1	1	-	-	1	-	-	1	1	1	1	-	-	1	1	1	1	-	-	1	1	1	1	1	1	1	1	-	1	1	-	1	1	-	-	1	1	1	1	-	1	-	-	1	1	-	-	1	1	1	-	-	1	1	-	1	-	1	-	1	1	1	-	1	1	1	-	-	1	1	1	1	1	1	-	1	-	-	-	-	1	-	-	1	-	1	1	1	-	-	1	1	1	1	-	-	-	1	-	-	1	-	1	-	-	1	1	1	-	1	-	-	1	-	1	1	-	1	-	1	-	1	1	-	-	-	1	1	1	1	0	-	1	-	-	-	1	-	1	-	-	-	1	-	1	1	1	1	1	1	-	1	-	1	1	-	1	-	1	-	1	1	-	1	1	1	1	1	1	1	1	-	1	-	1	-	1	1	1	0	1	1	1	-	-	1	1	-	-	1	1	-	-	-	1	1	1	-	-	1	1	1	1	-	1	-	1	1	1	-	-	1	1	1	-	-	-	-	1	1	-	-	1	-	-	-	-	-	-	-	1	1	-	1	1	1	-	-	1	-	-	-	1	-	1	-	1	1	1	-	1	-	-	-	1	-	-	-	1	-	-	-	-	-	-	1	-	1	1	1	-	-	-	-	1	-	-	-	-	1	1	-	-	-	-	-	-	-	-	-	1	1	-	-	-	-	-	-	-	-	-	-	-	-	-	-	1	0	-	-	-	-	-	-	-	0	0	0	-	-	-	-	-	-	-	1	-	-	-	-	-	-	0	1	-	-	1	0	-	-	-	-	1	-	1	0	1	1	0	0	-	-	-	-	-	-	-	-	0	-	-	-	-	1	-	-	-	-	-	-	1	-	-	-	1	0	-	-	0	1	-	-	-	-	-	-	0	-	-	-	-	-	-	1	1	1	-	0	1	0	-	1	-	1	-	-	1	-	1	-	1	-	1	-	-	-	-	1	-	-	0	1	1	1	-	1	1	-	-	1	-	1	-	-	-	1	-	-	-	-	1	1	-	1	-	0	-	1	-	1	-	1
1180	9845322|F|0-53:T>G-53:T>G	TGCAGGAGTGAGCTAGGGCTTTGGTTCTCCATGTCTTCTTCTTTGGATTCATATTGAACCCCTTTGAGA	TGCAGGAGTGAGCTAGGGCTTTGGTTCTCCATGTCTTCTTCTTTGGATTCATATTGAACCCCTTTGAGA	Chr01	22246316	1	9.69986e-26	53:T>G	53	0.469789	0.003215	0.996785	0.003215	0.996785	0	0.00641	0.00641	0.00641	10	8.97486	1	1	-	-	1	1	1	1	-	1	-	-	1	1	-	1	-	1	-	1	-	1	1	1	1	-	1	-	1	1	1	1	1	1	1	1	1	1	1	1	-	1	1	1	1	1	1	1	1	1	-	1	1	1	1	-	-	-	1	1	1	1	-	1	1	1	-	1	1	-	-	-	1	1	1	1	1	1	-	-	1	1	1	1	1	-	1	1	1	-	1	1	1	-	-	-	1	1	1	1	1	1	1	1	1	1	1	1	-	1	1	1	1	1	1	1	1	1	1	1	1	1	-	1	1	1	1	1	1	1	1	1	1	1	1	1	1	1	1	1	1	1	1	1	1	-	-	1	1	1	1	1	-	1	1	1	-	-	1	1	1	1	1	1	1	1	1	1	1	1	1	-	1	1	1	1	1	1	-	1	1	1	1	1	1	1	1	1	-	1	-	-	1	1	-	1	1	1	-	1	1	-	1	-	1	1	-	-	1	1	1	1	-	-	-	1	-	1	1	1	-	1	-	1	1	-	1	1	1	1	1	1	-	1	-	1	-	-	-	1	-	1	-	1	-	1	1	1	-	-	1	1	1	1	1	-	1	1	-	1	1	-	-	-	1	-	-	-	1	1	1	1	1	1	-	-	1	1	1	1	-	1	-	1	1	-	-	-	1	-	1	1	-	-	1	1	1	1	1	1	1	-	-	-	-	-	-	-	-	1	-	-	1	1	1	-	-	1	-	-	-	-	1	-	-	-	1	1	-	-	-	-	-	1	-	-	-	-	-	-	1	-	1	-	-	-	-	-	-	1	-	-	-	-	-	-	-	1	-	-	-	1	-	-	1	-	-	-	-	-	-	-	-	-	-	-	-	-	1	-	-	-	-	-	1	-	-	-	-	1	-	1	-	-	-	-	-	-	-	-	-	1	-	1	-	-	-	-	-	-	-	-	-	-	-	-	-	1	-	1	-	-	-	-	-	-	-	-	1	-	-	-	-	-	-	1	1	-	-	-	-	-	-	0	-	-	1	-	-	-	-	-	1	-	-	-	1	-	-	-	1	-	-	-	-	-	-	-	1	-	-	-	-	-	-	-	-	-	-	-	-	-	-	-	-	-	-	-	-	-	-	-	-	-	1	-	-	-	1	-	-	-	-	-	-	-	-	1	-	-	-	-	1	-	-	-	-	-	-	-	-	-	-	1	-	-	-	1	1	-	-	-	-	-	-	-	1	-	-	-	1	1	-	-	-	1	-	-	1	-	-	-	-	1	-	-	-	1	-	1	-	-	-	-	1	1	-	1	-	-	-	-	-	-	-	-	-	1	-	-	1	-	-	-	-	-	-	-	1	-	-	-	-	-	-	-	-	1	-	-	-	-	-	1	1	1	-	1	-	1	-	-	-	1	-	-	1	1	1	1	1	-	-	-	-	-	-	-	1	-	1	1	1	1	-	1	1	-	1	1	1	1	1	-	-	1	1	-	1	1	1	1	1	1	1	-	1	1	1	-	1	1	1
1181	7557120|F|0-53:A>C-53:A>C	TGCAGAAAAATTTGGTCTTCATCTTTGAAGAACAGTTCATCGTACTCATCCATAACATATGTGAGACTG	TGCAGAAAAATTTGGTCTTCATCTTTGAAGAACAGTTCATCGTACTCATCCATAACATATGTGAGACTG	Chr06	25554483	1	9.69986e-26	53:A>C	53	0.688822	0.997807	0.002193	0.997807	0.002193	0	0.004376	0.004376	0.004376	27.2267	25	1	0	0	0	0	0	0	0	0	-	0	0	0	0	0	0	0	0	0	-	0	0	0	0	0	0	0	0	0	0	0	-	0	0	0	0	0	0	0	0	0	0	0	0	0	0	0	0	0	0	-	0	0	0	0	-	0	-	0	0	0	0	0	0	-	-	0	-	0	0	0	-	-	0	-	0	0	-	0	-	0	0	0	0	0	0	0	-	0	0	0	0	0	0	-	0	0	0	-	0	0	0	0	-	0	0	-	0	0	0	0	0	-	-	0	0	0	0	0	-	0	0	0	0	0	0	0	0	0	0	0	0	-	0	0	0	0	0	0	0	-	0	0	0	0	0	0	0	0	0	0	-	-	0	-	0	0	0	-	0	0	0	-	0	0	0	-	0	0	0	-	-	0	0	0	0	0	0	0	0	0	-	0	0	0	0	0	0	0	0	0	-	0	0	0	0	0	0	0	0	0	0	0	-	0	0	-	-	0	0	0	0	-	0	0	-	0	0	0	-	0	-	-	0	0	-	-	-	0	-	0	0	0	0	0	-	0	0	-	-	-	-	-	-	0	0	-	0	0	-	0	0	0	-	0	-	0	0	0	0	0	0	0	0	-	-	-	-	0	0	0	0	0	-	0	-	0	0	-	0	0	-	0	-	0	-	0	0	0	-	0	0	-	-	0	-	-	0	0	-	0	-	-	0	0	-	-	0	0	-	0	-	0	-	0	0	-	-	-	-	-	-	-	-	-	-	0	0	0	0	0	-	0	-	0	-	0	0	0	0	-	0	-	0	0	0	0	0	-	-	0	-	-	0	0	0	-	0	0	0	0	0	0	0	0	0	-	0	0	0	0	-	0	-	0	-	0	-	0	0	0	0	0	0	0	0	-	0	0	0	-	0	0	0	0	-	0	-	0	0	-	-	0	0	0	0	0	-	0	0	0	0	0	0	-	0	0	0	0	0	0	0	0	-	-	0	-	0	0	0	0	0	0	-	-	-	0	0	-	-	-	0	0	0	0	-	0	0	-	-	-	-	0	-	0	-	0	0	-	0	-	0	0	-	-	0	0	-	-	-	-	0	-	0	-	-	0	0	0	0	0	0	-	0	-	-	-	0	0	0	-	0	-	-	-	0	0	0	0	0	0	-	-	0	0	-	0	-	-	0	-	-	0	0	0	-	0	0	-	0	-	0	0	0	0	-	0	0	0	-	0	0	-	-	-	0	0	0	-	0	0	-	0	0	-	0	-	0	0	-	0	0	-	0	0	-	0	0	0	0	0	-	-	-	-	0	0	0	-	0	0	-	0	0	1	-	0	0	-	-	0	0	0	0	-	0	-	0	-	-	0	0	-	-	0	-	-	-	0	-	0	0	0	0	0	0	0	0	0	0	-	-	-	-	0	-	0	0	0	0	0	0	0	-	0	0	-	-	0	0	0	0	0	-	-	-	0	0	-	0	0	0	0	0	0	0	0	-	-	0	0	0	0	-	0	0	0	0	0	0	-	-	0
1182	100627128|F|0-53:A>C-53:A>C	TGCAGAGAAAGTTTGTATGAGGATGAGGAATTTGATCAAAGACAACTTGCTGCATTACTTGTTTCTAAG	TGCAGAGAAAGTTTGTATGAGGATGAGGAATTTGATCAAAGACAACTTGCTGCATTACTTGTTTCTAAG	Chr05	3109678	1	4.48109e-29	53:A>C	53	0.495468	0.996951	0.003049	0.996951	0.003049	0	0.006079	0.006079	0.006079	5.79787	5	1	-	-	-	0	0	-	-	-	-	-	0	0	-	-	-	-	-	0	-	-	-	0	-	0	-	-	-	0	-	0	-	-	-	-	-	0	-	0	0	0	-	-	0	-	-	0	-	0	0	-	0	0	0	0	0	-	0	-	0	0	0	-	-	0	0	-	-	0	-	0	-	-	-	-	0	0	-	-	-	-	-	-	0	0	0	-	-	0	-	-	-	0	0	0	-	0	-	-	0	0	0	-	-	-	0	0	0	0	0	0	-	-	0	0	-	-	0	-	-	-	0	0	0	0	0	-	-	0	0	-	0	-	-	-	0	0	0	-	-	-	0	-	0	-	0	0	-	0	-	0	-	-	-	-	-	-	-	-	-	0	-	0	0	0	-	-	0	-	-	0	-	-	-	-	-	0	-	-	0	0	0	0	0	-	-	-	0	-	0	0	-	0	0	0	0	0	-	0	0	0	0	0	0	0	-	-	0	0	0	-	0	0	0	0	0	0	-	0	-	0	0	0	0	0	0	-	0	0	0	0	0	0	0	0	0	-	-	0	0	0	-	-	0	0	-	0	0	0	-	0	0	0	0	0	0	-	0	0	0	0	0	0	-	0	-	0	-	0	0	0	0	0	0	0	0	-	-	0	0	0	0	0	0	0	-	-	0	0	-	-	0	-	-	-	0	0	0	0	-	-	-	0	0	0	-	0	0	0	-	-	-	0	-	0	0	-	-	-	-	0	-	-	-	-	-	-	-	-	-	0	-	-	-	-	-	-	-	0	0	-	-	0	-	0	-	-	-	-	0	-	0	-	-	0	0	-	0	-	-	0	0	0	-	0	-	-	0	0	0	-	0	-	-	0	0	0	-	0	-	0	0	-	-	0	-	0	-	0	-	0	0	-	0	0	-	0	-	0	0	-	-	-	-	-	-	0	-	-	0	-	-	-	0	0	-	-	0	0	-	0	0	-	-	-	0	-	0	-	0	-	0	-	-	-	0	0	-	-	0	-	-	0	-	0	-	-	-	0	0	-	0	-	0	0	0	-	-	-	0	-	-	-	-	-	0	0	0	-	-	-	0	-	0	0	-	0	-	-	-	-	0	0	-	-	-	-	-	-	0	-	-	-	0	-	-	-	0	-	-	-	-	-	0	-	-	-	-	-	-	1	0	0	-	0	0	0	0	0	0	-	-	-	0	-	-	0	-	-	0	0	0	0	-	-	0	-	-	0	-	0	-	0	0	0	-	-	0	0	0	0	-	-	0	-	0	0	0	0	0	-	0	-	-	0	-	0	-	0	0	-	0	-	-	0	-	0	0	-	0	0	-	0	0	-	-	0	0	-	0	-	0	0	0	0	0	0	-	0	0	0	0	0	0	-	0	-	-	-	0	-	-	0	0	-	0	0	0	0	-	-	0	-	-	-	-	-	0	-	-	-	0	-	-	-	-	-	-	-	-	0	-	0	-	-	0	-	-	0	0	-	0	-	0	0	-	-	0	0	0	0	-	-
1183	7614750|F|0-53:A>G-53:A>G	TGCAGATGACGAGGAAGAGTACAACGAGGGCGATGAAGAGCAATATGAGGACTAAGTATATTGCTGCTG	TGCAGATGACGAGGAAGAGTACAACGAGGGCGATGAAGAGCAATATGAGGACTAAGTATATTGCTGCTG	Chr01	31742184	1	2.08485e-27	53:A>G	53	0.700906	0.99569	0.010776	0.989224	0.00431	0.006466	0.008584	0.021319	0.014952	16.0415	10	1	0	0	0	0	-	0	0	0	0	0	-	0	0	-	0	-	0	-	0	0	0	0	-	0	0	-	0	-	0	0	0	0	0	0	0	0	0	0	0	0	0	0	0	0	0	0	-	0	-	-	0	0	0	0	0	0	0	0	0	0	0	-	0	0	0	0	0	0	0	0	0	0	0	0	0	0	0	0	-	0	0	0	-	0	0	0	0	-	0	0	0	-	-	0	0	0	0	-	0	0	0	0	0	0	0	0	0	0	-	0	0	0	0	0	0	0	0	0	-	0	0	0	0	0	0	0	0	0	0	0	-	0	0	-	0	0	0	0	0	-	0	0	0	0	0	0	0	0	0	0	0	-	0	0	0	-	0	-	0	0	0	0	0	0	0	0	0	0	0	0	0	0	0	0	0	0	0	0	0	0	0	0	0	0	0	0	0	-	0	0	0	0	0	0	0	0	0	0	0	0	0	0	0	0	0	-	0	0	-	0	0	0	0	0	0	0	0	0	0	-	0	-	0	0	-	0	0	0	-	0	0	-	-	0	0	0	0	-	0	-	0	0	-	0	0	0	-	0	-	0	0	0	0	0	0	0	0	0	0	0	0	0	0	0	-	0	-	0	0	0	-	0	0	-	-	0	0	0	0	0	0	0	0	0	0	0	0	0	0	0	0	-	0	0	0	0	0	0	0	0	0	-	0	0	-	0	0	0	-	-	0	0	0	0	0	0	0	-	-	0	-	-	0	-	0	0	0	0	0	0	-	0	-	0	-	-	0	0	0	0	-	0	-	0	0	-	0	0	-	-	0	0	0	0	-	-	-	0	0	-	-	0	-	0	0	-	0	0	0	0	-	0	-	-	-	-	0	0	-	0	0	0	0	-	0	-	-	0	-	0	0	0	-	0	0	0	-	0	0	-	0	-	-	-	-	0	-	-	0	-	0	-	0	1	-	-	0	-	0	0	-	-	0	0	-	-	0	-	0	-	-	-	-	-	0	0	0	-	-	-	-	0	-	-	-	0	0	0	-	-	0	-	0	0	0	-	-	2	-	0	-	-	0	-	-	-	0	-	-	1	0	-	0	0	-	0	-	0	-	-	-	-	0	0	-	0	0	-	-	0	0	0	0	0	0	0	-	0	0	-	-	0	-	0	0	-	-	-	-	-	-	-	0	0	-	0	-	-	0	-	-	-	-	0	0	0	0	0	-	-	-	0	-	0	0	0	0	0	0	0	0	-	0	-	0	0	0	0	-	-	-	0	0	-	0	0	0	-	0	-	-	-	0	0	-	0	-	-	-	-	0	-	0	-	-	0	-	-	-	-	0	0	-	-	-	0	0	-	0	0	-	-	0	0	-	-	0	0	0	-	-	-	0	0	0	0	0	2	-	-	0	0	0	0	0	0	0	0	0	0	0	0	0	-	0	-	-	0	0	0	0	0	0	0	0	0	0	2	0	0	0	0	0	-	0	0	-	0	0	0	0	0	0	0	0	0	0	0	-	0	0	0
1184	7558093|F|0-53:A>C-53:A>C	TGCAGCAGATGTAGTCAACGGCCGAAAGTGTACTGCTTTTCCTCTAGTGAAGCATGCACTTATAGATGC	TGCAGCAGATGTAGTCAACGGCCGAAAGTGTACTGCTTTTCCTCTAGTGAAGCATGCACTTATAGATGC	Chr03	3181996	1	2.09965e-22	53:A>C	53	0.643505	0.004695	0.997653	0.002347	0.995305	0.002347	0.009346	0.004684	0.007015	3	2.63636	1	1	-	1	-	1	1	1	1	1	1	1	1	-	-	-	-	1	1	1	-	1	1	-	1	1	1	1	1	1	1	1	1	1	1	-	-	1	1	1	-	1	1	1	-	1	1	1	1	1	1	1	1	-	1	-	1	-	-	-	1	1	-	1	1	1	1	1	1	1	-	1	1	1	1	-	1	1	1	-	-	1	-	1	1	-	1	1	-	-	-	1	1	1	1	1	1	-	1	1	-	1	1	1	-	1	1	1	-	1	1	1	1	1	1	1	1	1	1	-	1	1	1	-	1	1	1	1	1	1	1	-	1	1	1	1	-	1	1	1	1	-	-	1	1	1	-	1	1	1	1	1	-	1	1	1	1	1	1	1	-	1	1	1	1	1	1	1	1	1	1	1	1	1	1	1	1	1	1	-	-	1	1	1	1	1	1	-	1	1	1	-	-	1	1	-	1	1	1	1	1	1	1	1	-	1	1	1	1	1	1	1	1	1	1	1	1	1	1	1	1	1	-	1	1	1	1	-	1	-	1	1	-	1	1	1	1	-	1	1	1	-	1	1	1	1	1	1	1	-	-	-	1	1	1	-	-	1	1	1	1	1	-	-	1	-	1	-	1	1	-	1	1	1	-	1	1	1	-	1	1	-	1	1	1	-	1	1	1	1	1	1	1	1	1	1	1	1	1	1	1	1	1	1	1	1	1	-	1	1	-	1	1	-	-	1	1	1	1	1	1	1	-	1	1	1	-	1	1	-	1	1	-	-	1	-	-	-	-	-	-	1	1	-	1	-	-	-	-	1	1	1	-	1	1	1	-	1	-	-	1	-	1	1	1	-	-	-	1	1	-	-	1	-	1	1	-	-	1	1	1	1	-	1	-	-	1	-	1	-	-	1	1	1	-	-	1	-	-	1	1	-	1	1	-	1	1	-	1	1	1	1	1	-	1	1	-	1	1	1	1	1	1	-	1	-	-	-	1	1	-	-	1	1	-	-	-	-	-	1	-	-	-	-	1	-	-	1	1	-	-	-	1	1	-	1	-	-	1	1	-	1	-	-	-	1	1	-	-	1	-	-	-	-	-	-	-	1	-	1	1	2	-	-	-	1	-	-	1	1	1	-	-	-	-	1	-	-	-	1	-	1	-	-	1	-	-	-	-	-	-	1	1	1	1	-	1	1	1	-	-	-	1	1	-	1	-	-	1	-	-	-	-	1	1	-	-	-	1	-	1	-	-	-	-	-	1	1	1	0	1	-	1	1	-	-	1	-	1	1	1	-	-	-	1	-	-	-	-	-	-	-	1	-	1	1	-	-	-	-	1	1	-	1	-	-	1	-	1	1	-	1	1	-	-	1	-	-	1	1	1	-	-	1	1	1	1	1	1	-	-	-	1	1	-	1	-	1	1	-	1	1	1	1	-	1	1	1	1	-	1	1	1	-	1	1	1	1	1	1	1	-	-	1	1	1	1	-	1	1	1	-	1	1	1	1	1	1	1	1	1	1	1
1185	7547903|F|0-53:C>T-53:C>T	TGCAGTGAAAACTAGCTCTAAAAAGAAACCTAGTGGTTTGGATGGTGATCATGCTTCCCCACCAAGAAA	TGCAGTGAAAACTAGCTCTAAAAAGAAACCTAGTGGTTTGGATGGTGATCATGCTTCCCCACCAAGAAA	Chr12	2337111	1	4.48109e-29	53:C>T	53	0.897281	0.998316	0.001684	0.998316	0.001684	0	0.003361	0.003361	0.003361	45.671	15	1	0	0	0	-	0	0	0	0	0	0	0	0	0	0	0	0	0	0	0	-	-	0	0	0	0	0	0	0	0	0	0	0	0	0	0	0	0	0	0	0	0	0	0	0	0	0	0	0	0	-	0	0	0	0	0	0	0	0	0	0	0	0	0	-	0	0	0	0	0	0	0	0	0	0	0	0	0	0	-	0	0	0	0	0	0	0	0	0	0	0	0	0	0	0	0	0	0	0	0	0	0	0	0	0	0	0	0	0	0	0	0	0	0	0	0	0	0	0	0	0	0	0	0	0	0	0	0	0	0	0	0	0	0	0	0	0	0	0	0	0	0	0	0	0	0	0	0	0	0	0	0	0	0	0	0	-	0	0	0	0	0	0	0	0	0	0	0	0	0	0	0	0	0	0	0	0	0	0	0	0	0	0	0	0	0	0	0	0	0	0	0	0	0	0	0	0	0	0	0	0	0	0	0	0	0	0	0	0	0	0	0	0	0	0	0	0	0	0	0	0	0	0	0	0	0	0	0	0	0	0	0	-	0	0	0	0	0	0	0	0	0	0	0	0	0	0	0	0	-	0	0	0	0	0	0	0	0	0	0	0	0	0	0	0	0	0	0	0	0	0	0	0	0	0	0	0	0	0	-	0	0	0	0	0	0	0	0	0	0	0	0	0	0	0	0	0	0	0	0	0	0	0	0	0	0	0	-	0	0	0	-	0	0	0	0	0	0	0	-	0	0	0	0	-	0	0	0	0	-	0	0	0	0	0	-	-	0	-	0	0	-	0	0	0	0	0	0	0	0	-	0	0	0	0	0	0	0	0	0	-	0	0	0	0	-	-	0	0	0	0	0	0	0	0	0	0	0	0	0	-	0	-	0	0	0	0	0	0	0	0	0	0	-	-	-	0	0	0	0	0	-	0	0	-	-	0	-	0	0	0	0	0	0	-	0	-	0	0	0	0	0	0	0	0	0	-	0	-	0	0	-	0	0	0	0	0	0	0	0	-	0	-	-	0	0	0	0	0	0	0	-	0	0	0	0	-	0	0	-	0	0	0	-	-	0	0	-	0	0	0	0	-	0	0	0	0	0	-	0	0	0	0	0	-	-	-	0	0	0	0	-	-	-	0	0	0	-	0	0	0	0	0	0	0	-	0	0	-	0	0	0	0	0	0	0	0	0	-	0	0	0	0	0	0	0	0	0	0	0	0	0	0	-	0	0	0	0	0	0	0	0	0	0	0	0	0	0	0	0	0	0	0	0	0	-	0	0	0	0	-	0	0	-	0	0	0	0	0	0	0	0	0	0	0	0	0	0	0	-	0	0	0	0	0	0	0	0	0	0	0	0	0	0	0	-	1	0	0	0	0	0	0	0	0	0	0	0	0	0	0	-	0	0	0	0	0	0	0	0	0	0	0	0	-	0	-	-	0	0	0	0	0	0	0	0	0	0	0	0	0	0	0	0	0	0	0	0	0	0	0	0	0	0	0	0	0	0	0	0	0	0	0
1186	7626728|F|0-53:G>A-53:G>A	TGCAGTGAAATTTATAAATTTGTGAAAATTATAATGTTTGCTGGGTTGCAATTGATTTATAATTTAGGT	TGCAGTGAAATTTATAAATTTGTGAAAATTATAATGTTTGCTGGGTTGCAATTGATTTATAATTTAGGT	Chr01	15297178	2	2.69692e-26	53:G>A	53	0.740181	0.997959	0.002041	0.997959	0.002041	0	0.004073	0.004073	0.004073	25.1436	27	1	0	-	0	0	0	0	0	0	0	0	0	0	0	0	0	0	0	0	0	-	0	0	0	0	0	0	0	0	0	0	0	0	0	0	-	0	0	0	0	0	0	0	0	0	0	0	0	0	0	0	0	0	0	0	0	0	0	0	0	0	0	0	0	0	0	0	0	0	0	0	0	0	0	0	0	0	0	-	0	0	0	0	0	0	0	0	0	0	0	0	0	0	0	0	0	0	0	0	0	0	0	0	0	0	0	0	0	0	0	-	0	0	0	0	0	0	0	0	0	0	0	0	0	0	0	0	0	0	0	0	0	0	0	0	0	0	0	0	0	0	0	0	0	0	0	0	0	0	0	0	0	0	0	0	0	0	0	0	0	0	0	0	0	0	0	0	0	0	0	0	-	0	0	0	0	0	0	0	0	0	0	0	0	0	0	0	0	0	0	0	0	0	0	0	0	0	0	0	0	0	-	0	0	0	0	0	0	0	0	0	0	0	0	0	0	0	0	0	0	0	0	0	0	0	0	0	0	0	0	0	0	0	-	-	0	0	-	-	-	0	0	0	0	-	-	0	0	0	-	0	-	0	0	-	0	0	-	0	0	0	0	-	0	0	-	0	-	0	0	0	0	0	0	-	0	0	0	0	0	0	0	0	0	0	0	0	0	0	-	0	0	0	0	0	0	0	0	0	0	0	0	-	-	-	0	0	-	0	-	0	0	-	0	0	0	0	0	-	-	-	0	0	0	0	0	0	-	0	0	0	-	-	0	0	-	0	0	0	0	-	0	-	0	0	0	0	-	0	0	0	0	0	0	-	0	0	0	0	-	0	0	0	-	0	-	-	0	0	0	-	0	0	0	0	0	-	-	0	0	0	0	0	0	-	0	-	0	0	0	-	0	0	0	0	-	0	0	0	-	-	0	-	0	0	0	0	0	0	0	0	0	-	0	0	0	0	0	0	0	-	-	0	0	0	-	-	0	0	0	-	-	0	-	-	0	0	-	-	-	-	0	-	-	-	-	-	-	0	0	0	-	-	0	0	0	0	-	-	-	-	0	-	-	-	0	-	-	-	-	1	-	-	0	-	0	-	0	-	0	0	-	0	-	-	0	-	0	0	-	-	0	-	0	-	-	-	-	0	0	-	0	0	-	0	0	0	0	-	0	-	-	0	0	-	-	0	-	0	0	0	0	0	0	-	-	-	0	0	0	-	0	-	-	-	-	0	-	0	-	-	0	0	0	-	-	-	0	0	-	-	0	0	0	0	-	0	-	-	-	-	-	-	-	-	-	-	-	-	0	-	0	-	-	-	0	-	-	-	-	-	0	0	-	0	0	0	0	-	0	-	-	0	0	0	0	-	0	-	-	-	-	0	0	0	0	0	0	0	-	-	-	0	0	0	0	-	0	0	0	0	0	-	0	0	0	-	-	0	0	-	0	-	0	0	0	0	0	0	-	0	0	0	-	0	0	0	-	0	0	-	0	0	0	0	-	0	0	0	0	0	0	-
1187	7552974|F|0-53:G>T-53:G>T	TGCAGCATCATCATGTTAGTGCATTGAAAAGGAGAAAGTAATTGGAGAAGAAAGAAGAAAGATTACAGA	TGCAGCATCATCATGTTAGTGCATTGAAAAGGAGAAAGTAATTGGAGAAGAAAGAAGAAAGATTACAGA	Chr02	19445440	1	3.48869e-25	53:G>T	53	0.611782	0.960494	0.066667	0.933333	0.039506	0.02716	0.075891	0.124444	0.100168	33.6996	28.5172	1	0	0	0	0	0	0	-	0	0	-	0	0	-	-	0	-	0	0	0	0	0	0	-	-	0	-	-	0	0	0	0	0	0	0	0	0	0	0	0	0	0	-	0	0	0	-	-	-	0	0	0	0	0	0	0	0	-	0	0	-	0	-	0	0	0	-	-	0	-	-	-	-	0	0	0	0	0	0	-	0	0	-	-	-	0	0	0	0	0	0	0	0	0	0	0	0	-	0	0	0	0	0	-	0	-	0	0	-	-	0	0	0	-	0	0	0	0	0	0	-	0	0	0	-	-	0	0	0	-	0	0	0	0	-	0	0	0	-	0	0	-	0	0	0	0	0	0	0	0	0	0	0	0	0	0	0	0	0	0	0	0	0	0	0	0	0	0	0	0	0	0	0	-	0	0	0	0	0	-	0	0	0	0	0	0	0	0	0	-	0	0	2	0	-	0	0	0	-	0	2	0	2	0	-	-	0	0	0	0	0	-	0	-	0	0	0	0	0	0	0	0	-	2	0	0	0	0	0	0	0	0	0	0	2	0	0	1	0	0	0	1	0	-	0	0	2	0	0	0	-	0	-	0	0	-	0	0	2	0	-	0	0	0	0	-	0	-	0	0	0	1	0	2	-	0	-	0	0	0	0	-	0	1	0	1	0	0	0	0	1	-	-	0	0	-	0	0	0	0	0	-	0	0	0	0	0	-	0	-	-	0	0	-	0	0	0	0	0	-	-	-	-	-	-	-	0	-	-	-	-	0	-	-	-	-	-	-	0	0	-	-	-	0	-	-	0	-	-	0	-	-	1	-	0	-	-	-	0	-	0	0	-	-	0	-	-	0	-	0	-	0	0	0	0	0	0	-	0	0	-	0	-	0	-	-	0	0	-	-	-	-	0	0	0	0	0	0	-	-	0	1	0	0	-	0	0	-	0	0	0	0	0	0	-	0	-	0	-	-	-	0	0	-	0	-	-	1	0	0	-	0	-	-	-	2	-	-	-	1	-	-	0	-	0	-	-	-	0	0	1	-	-	0	0	-	1	-	-	-	-	0	0	-	0	-	0	-	-	-	-	0	-	-	-	-	0	-	-	-	-	0	-	-	0	1	-	-	-	0	-	-	-	1	-	0	-	-	-	-	-	-	-	-	-	-	0	-	-	-	0	-	0	-	0	-	-	0	-	2	-	0	-	-	0	-	0	-	0	-	-	-	-	-	-	0	0	-	-	-	-	0	-	-	-	0	-	-	0	0	-	0	0	-	0	-	0	-	-	0	-	-	-	0	-	0	1	-	-	-	0	-	-	0	0	-	-	0	-	-	-	-	-	-	-	0	-	-	-	-	0	-	-	-	0	-	-	0	1	-	-	-	0	-	0	0	0	0	0	0	-	-	0	-	0	0	0	0	0	0	0	0	-	0	0	0	-	-	0	-	-	0	0	0	0	0	0	0	0	0	0	0	0	2	0	0	0	-	-	0	-	0	0	-	-	0	0	-	0	-	0	0	0
1188	100653043|F|0-53:T>G-53:T>G	TGCAGTGATGTACGTGAGTATCTGAAACCTTTATTTTCTTCAGCATTGAAGTATAAACCAGTATGTTTT	TGCAGTGATGTACGTGAGTATCTGAAACCTTTATTTTCTTCAGCATTGAAGTATAAACCAGTATGTTTT	Chr04	28830551	1	2.08485e-27	53:T>G	53	0.566465	0.021333	0.986667	0.013333	0.978667	0.008	0.041756	0.026311	0.034034	8.75	8.1956	1	-	-	1	-	1	1	-	-	-	1	1	-	1	-	-	-	1	2	1	1	1	1	-	1	2	1	-	-	1	1	1	-	-	1	1	1	-	1	1	1	1	-	-	-	1	-	1	1	1	1	1	1	1	1	1	-	-	-	-	1	1	1	1	1	1	1	-	-	1	1	-	1	1	1	1	-	1	1	1	-	1	1	-	-	-	-	1	-	1	-	0	1	-	1	1	1	-	1	1	-	1	1	1	-	1	1	-	-	-	1	1	-	1	1	1	-	1	1	1	1	1	-	1	1	1	1	1	1	-	1	1	-	1	-	1	1	1	1	-	1	-	-	1	1	1	1	1	1	-	1	1	1	-	1	1	-	1	1	-	1	-	-	1	-	-	1	1	1	1	1	-	1	1	-	1	1	1	-	1	1	-	1	-	1	1	1	1	1	1	1	-	1	1	1	1	1	1	-	1	1	1	1	-	1	1	-	1	1	1	1	1	1	1	1	1	1	-	1	1	1	1	-	1	1	1	1	-	-	1	-	-	-	-	-	1	1	1	1	1	1	1	1	-	1	1	1	1	1	-	1	1	1	1	1	1	-	1	1	1	-	-	1	1	1	-	1	-	1	1	1	1	1	1	1	1	1	-	1	1	-	1	1	-	1	-	-	-	1	-	-	-	1	-	-	-	1	1	-	1	-	-	1	1	-	1	-	-	-	1	-	-	-	-	1	1	-	1	-	-	-	-	-	-	-	1	1	1	-	1	1	1	-	-	-	-	-	-	-	1	-	-	-	1	-	-	-	2	1	1	1	1	1	1	1	1	-	1	1	-	-	1	1	-	-	-	-	-	-	-	1	1	1	1	-	1	1	1	1	1	-	1	1	1	-	-	-	-	1	1	-	1	1	-	1	-	1	1	1	1	-	1	1	1	-	-	1	1	1	1	-	1	1	1	-	-	1	1	-	-	-	1	-	1	1	1	-	-	1	1	1	-	-	-	1	-	1	-	-	-	-	-	-	1	0	-	-	1	1	-	-	-	-	1	-	1	-	-	1	-	-	1	-	-	-	0	-	-	1	-	1	1	-	1	-	-	-	-	1	1	1	1	1	-	-	-	-	-	-	1	-	-	-	-	-	-	-	-	1	-	-	-	-	-	-	1	1	-	-	1	-	1	1	1	1	-	-	-	-	1	-	-	-	-	1	1	-	1	-	-	-	-	-	-	-	1	1	-	-	1	1	-	-	-	-	1	1	1	1	-	-	-	1	1	-	-	1	1	-	1	1	-	-	-	1	0	1	1	-	1	-	1	-	1	1	1	-	-	1	-	1	1	-	-	-	1	0	-	1	1	1	1	1	-	-	-	-	1	1	-	1	-	1	-	-	-	1	-	-	-	1	-	1	-	-	1	1	1	1	1	1	1	-	1	-	1	-	-	1	1	1	1	1	1	1	1	-	1	1	1	1	-	1	1	-	-	1	-	-	-	1	1	-	1	1	-	1	1	-	-	-	1	1
1189	100660579|F|0-53:C>A-53:C>A	TGCAGCTAAAAATTAGAAATGATTTTGACCCTGTGCTTTCCCCTGAGAGAGCGCGAGCTCGTTGTTTGC	TGCAGCTAAAAATTAGAAATGATTTTGACCCTGTGCTTTCCCCTGAGAGAGCGCGAGCTCGTTGTTTGC	Chr00	1856249	1	9.69986e-26	53:C>A	53	0.534743	0.002825	0.997175	0.002825	0.997175	0	0.005634	0.005634	0.005634	14	13.8029	1	1	1	1	1	1	1	1	1	1	1	1	1	1	-	1	-	-	1	1	1	1	1	1	-	-	1	-	-	1	1	1	1	-	-	1	-	-	-	-	-	1	-	-	1	-	1	1	1	-	-	-	1	1	1	1	-	-	-	-	1	1	-	-	-	1	-	1	1	1	-	-	-	1	-	1	1	1	1	-	1	1	-	1	1	1	1	1	1	1	-	-	-	1	1	1	-	1	-	1	-	-	1	1	1	1	1	1	-	-	1	1	1	-	-	1	-	1	1	1	1	1	-	1	1	1	1	1	1	1	1	1	1	1	-	-	-	-	1	-	1	1	1	1	-	1	1	1	1	1	1	1	1	1	-	1	1	-	1	-	-	-	-	-	1	1	1	1	1	-	1	-	1	-	-	-	1	1	1	1	1	-	0	1	1	1	1	1	1	1	1	1	1	1	1	1	1	1	1	1	1	1	1	1	1	-	1	-	1	-	1	1	1	1	1	-	1	1	1	1	1	-	-	-	1	1	1	1	1	1	1	1	1	1	-	1	1	1	-	1	-	1	-	1	-	1	-	-	1	1	-	-	1	1	1	1	1	1	-	1	1	1	1	-	1	-	1	-	-	1	-	1	1	1	1	-	1	-	1	-	1	1	1	-	1	1	1	-	1	1	-	1	1	1	-	1	-	-	1	-	-	-	1	-	-	-	-	-	-	1	1	-	1	1	-	-	-	1	1	-	1	1	-	1	-	-	-	1	-	-	-	-	-	1	1	-	-	-	-	1	1	-	-	1	1	-	-	-	-	1	-	-	1	1	-	-	-	1	1	-	-	1	1	-	-	-	1	1	1	1	-	-	1	-	1	-	1	-	1	1	-	1	-	-	1	-	1	-	-	-	-	1	1	-	1	-	-	-	-	-	-	-	-	-	-	-	-	-	-	1	-	-	-	-	-	-	-	-	1	1	-	1	-	1	-	-	-	-	-	1	-	-	1	-	-	1	-	-	1	-	-	1	-	-	1	-	-	1	-	-	-	-	1	-	1	-	-	1	-	-	-	-	-	1	-	-	1	-	-	-	-	-	-	1	1	1	-	-	1	-	-	1	-	1	-	-	-	1	1	1	-	-	1	-	1	-	-	-	1	1	-	-	1	-	1	-	-	-	-	1	-	-	1	-	1	1	1	-	-	-	-	1	-	1	1	-	-	-	-	-	1	-	-	-	-	1	-	1	1	-	1	-	-	-	-	1	1	1	-	-	-	-	1	1	1	-	-	-	1	-	1	-	1	-	1	-	-	1	-	-	1	-	-	1	-	1	1	-	1	-	-	1	-	-	1	-	-	1	1	-	1	1	1	1	1	-	1	1	1	1	1	1	-	1	-	-	1	1	1	-	1	-	1	1	-	1	1	-	1	1	1	-	-	-	1	-	-	-	1	1	1	-	1	1	1	1	-	1	-	1	1	1	-	1	-	1	1	-	-	1	1	1	-	1	1	1	1	-	-	1	1	1	1
1190	7572646|F|0-53:A>G-53:A>G	TGCAGAAACTGTGTCTATAATACCGTCCAATGTGTTCATCACAGCCTAATTAGAATACCACCAAGAATT	TGCAGAAACTGTGTCTATAATACCGTCCAATGTGTTCATCACAGCCTAATTAGAATACCACCAAGAATT	Chr03	2438714	1	2.08485e-27	53:A>G	53	0.436556	0.99654	0.00346	0.99654	0.00346	0	0.006896	0.006896	0.006896	22.9377	17	1	-	-	-	0	-	0	0	-	0	-	0	-	0	0	0	-	-	-	0	0	-	0	0	0	-	-	-	-	0	0	0	0	-	0	0	-	-	0	-	0	0	-	0	0	0	-	-	0	-	-	-	0	0	-	-	0	-	0	-	0	-	0	-	-	0	-	0	0	0	-	-	-	0	0	-	0	0	-	-	-	-	-	0	0	-	0	0	0	-	-	-	-	-	-	0	0	0	0	0	-	0	-	0	0	-	0	0	0	-	0	-	-	0	0	0	0	0	-	-	-	0	0	-	-	0	0	0	0	0	-	0	0	-	0	0	-	0	0	0	0	0	0	0	0	-	0	0	0	0	0	0	0	-	0	0	0	0	0	0	-	-	-	0	0	0	0	-	0	0	0	-	0	-	0	0	0	-	-	-	0	-	-	0	0	0	-	0	-	-	0	-	0	0	0	0	0	-	0	-	0	-	0	0	0	0	0	0	0	0	0	-	-	0	0	-	0	0	0	0	0	-	-	-	-	0	0	0	0	0	0	0	0	0	-	0	0	-	-	0	-	-	-	0	0	0	0	-	0	-	0	-	-	-	0	0	0	0	-	0	0	0	-	0	0	-	0	-	0	-	-	0	0	0	-	0	-	-	0	-	0	0	-	0	0	-	0	0	0	-	-	0	-	-	-	0	0	0	-	-	0	-	-	0	0	0	0	0	-	-	-	0	-	-	0	0	0	0	0	-	-	-	-	0	-	-	-	-	-	0	0	-	-	-	-	-	-	-	-	-	0	-	-	-	-	-	-	-	0	-	-	0	0	-	0	-	-	-	-	1	-	-	-	-	0	0	-	-	-	-	-	0	-	-	-	-	-	-	-	-	-	-	-	0	-	-	-	-	-	-	-	0	-	-	-	-	-	0	-	-	0	0	-	-	-	0	0	0	-	-	-	0	0	-	0	-	-	0	-	-	-	0	-	-	0	-	-	-	-	-	0	-	-	-	-	-	-	-	-	-	-	0	-	-	-	-	-	-	-	-	-	-	-	-	-	-	-	-	-	-	-	0	-	-	-	-	-	0	-	-	0	-	-	0	-	0	-	-	-	0	-	-	-	0	-	-	-	-	0	-	0	0	-	-	-	-	-	-	0	-	-	-	-	-	0	0	0	-	-	-	-	-	-	-	0	-	-	-	-	0	-	-	0	-	0	-	-	0	0	0	-	-	-	0	-	-	-	-	-	-	0	0	-	-	-	-	-	0	0	-	0	-	-	0	0	-	-	0	0	0	-	-	-	-	-	-	-	-	-	0	-	0	-	-	-	-	-	0	0	-	-	-	0	-	0	-	0	0	0	-	-	-	-	-	-	-	-	0	-	-	-	-	-	-	-	-	0	0	0	0	-	-	0	0	0	0	-	0	-	0	-	0	-	-	-	-	-	-	0	-	0	-	-	0	-	-	-	0	0	-	0	0	0	-	0	-	0	-	-	-	0	0	0	-	-	0	0	0	-	0	-	-	-
1191	11825134|F|0-53:A>G-53:A>G	TGCAGGCGATACAGTGATGAAGAAAAGCAGGAGAAATGATGGGTTCAGATGATAATGAGCCATTCTTGG	TGCAGGCGATACAGTGATGAAGAAAAGCAGGAGAAATGATGGGTTCAGATGATAATGAGCCATTCTTGG	Chr00	52650000	1	7.49845e-27	53:A>G	53	0.641994	0.997647	0.002353	0.997647	0.002353	0	0.004695	0.004695	0.004695	9.11203	12	1	0	-	0	-	0	0	0	0	0	-	0	0	0	0	0	-	0	-	0	-	-	-	-	0	-	-	-	0	-	0	0	0	-	0	-	0	-	0	-	0	0	0	-	0	0	0	-	-	0	0	0	0	0	0	0	0	0	-	0	0	0	-	0	0	-	-	0	0	-	0	0	0	0	0	0	0	0	-	-	0	0	0	-	0	0	0	0	0	0	-	-	-	0	-	0	0	0	0	0	-	0	0	0	0	0	0	0	0	0	0	0	0	0	0	0	0	0	0	0	0	0	-	0	-	0	0	0	0	0	0	0	0	0	0	0	0	0	0	0	0	0	0	0	0	0	0	-	0	0	0	0	0	0	0	0	0	-	0	0	0	-	0	0	0	0	0	-	0	0	-	-	-	-	0	0	0	0	0	0	0	-	0	-	0	0	0	0	0	-	0	0	0	-	0	-	0	0	-	-	0	0	0	0	0	0	0	0	0	0	-	0	0	0	0	0	0	-	0	0	-	0	-	0	0	-	0	0	-	0	-	0	-	1	-	0	0	0	-	0	0	-	0	-	-	0	0	0	0	0	0	0	0	0	0	0	0	0	0	0	0	-	0	0	0	0	0	-	0	0	0	-	0	0	0	0	-	0	0	-	-	-	0	0	0	0	0	-	0	-	0	0	0	-	0	0	-	0	0	-	0	0	-	0	-	0	-	0	-	0	-	-	-	0	-	-	-	-	-	-	0	-	0	-	-	0	0	-	0	0	0	-	-	-	-	-	-	0	0	0	0	0	-	0	0	-	-	0	-	0	-	0	0	0	0	0	0	0	-	0	0	0	0	-	0	-	-	-	0	0	0	-	-	-	0	-	0	-	-	0	-	0	0	-	0	-	0	0	0	-	0	0	0	-	0	-	-	0	0	0	0	0	-	-	-	0	0	-	-	0	0	-	0	-	-	0	0	0	0	0	0	0	0	-	-	0	-	-	0	0	-	-	0	-	0	0	0	0	-	0	-	0	-	-	0	-	-	0	0	0	-	0	-	0	-	-	0	0	0	-	0	0	-	-	-	-	0	0	0	0	-	0	-	0	-	-	0	0	0	0	0	0	-	-	-	-	-	-	0	-	0	0	0	0	0	0	-	-	-	0	-	-	-	0	0	0	-	-	-	0	-	-	0	-	0	-	0	-	-	0	-	-	0	-	0	0	-	0	-	0	0	-	-	-	-	0	0	0	-	0	-	-	0	-	-	0	0	-	0	-	-	-	-	0	-	0	-	-	0	0	-	-	-	-	0	0	0	-	0	-	-	0	-	-	-	-	-	0	-	-	0	0	0	-	-	0	-	0	-	0	-	0	0	-	-	-	-	0	0	0	0	-	0	0	0	0	-	0	0	0	0	-	0	0	0	-	0	-	0	0	0	0	0	-	-	-	-	-	0	-	0	0	0	0	-	0	0	0	0	0	0	0	-	0	0	0	0	-	0	0	0	0	0	0	-	0	0	0	0	0	0	0	0
1192	7572097|F|0-53:T>C-53:T>C	TGCAGCAATTCTTTATCCAAAAACTTGTGATAAAATAAATCCCAACCTTCATCTTGATTTACAGATCGG	TGCAGCAATTCTTTATCCAAAAACTTGTGATAAAATAAATCCCAACCTTCATCTTGATTTAC	Chr06	16120956	1	4.96471e-18	53:T>C	53	0.468278	0.996774	0.003226	0.996774	0.003226	0	0.006431	0.006431	0.006431	23.974	32	1	0	-	-	0	-	-	-	-	-	0	-	-	0	0	-	0	-	0	0	-	0	-	0	0	-	-	-	0	0	0	0	0	-	0	0	-	0	-	-	-	0	-	-	-	-	-	-	-	0	0	-	0	0	0	-	-	0	0	0	0	-	-	0	-	0	-	-	0	-	0	0	-	0	-	0	0	0	0	-	-	-	0	0	0	-	0	0	-	-	0	0	0	0	-	0	-	-	0	0	0	0	0	0	0	0	0	0	0	-	0	-	0	-	-	0	-	0	0	0	0	-	0	0	0	-	0	-	0	0	0	0	-	0	0	0	0	0	0	0	0	0	0	0	0	0	0	0	0	-	0	-	0	0	-	-	0	-	-	0	0	-	0	0	-	0	0	0	-	0	0	-	0	-	0	-	0	-	-	0	0	0	0	0	0	0	0	-	-	0	0	-	0	0	0	0	0	0	0	0	0	-	0	0	0	0	0	-	-	0	0	0	-	0	0	0	-	0	0	0	-	0	0	0	0	-	0	0	0	-	0	0	0	0	-	0	-	-	0	0	-	0	0	-	-	0	-	0	0	0	0	-	0	-	0	-	-	0	0	0	0	0	0	0	0	-	0	-	0	0	0	-	0	0	0	0	-	-	0	0	0	0	0	0	-	-	-	-	-	-	-	-	-	-	-	0	0	-	-	0	0	-	0	0	-	0	-	-	0	-	0	-	-	0	0	0	0	-	-	0	0	-	0	0	0	0	-	-	0	-	0	-	-	-	0	-	-	-	0	0	-	-	0	-	0	-	-	-	-	-	-	-	0	-	0	-	-	-	0	-	0	0	-	-	0	-	-	0	0	-	0	-	-	-	-	0	-	-	0	0	-	-	-	0	-	-	-	-	-	0	-	-	-	-	-	-	-	-	-	0	-	0	-	0	-	-	0	-	-	-	-	-	0	0	-	-	-	-	-	0	-	0	0	0	-	-	-	0	-	-	-	0	0	-	-	-	0	-	-	-	-	-	-	-	0	-	-	-	-	-	-	-	-	-	0	-	-	-	-	1	0	0	-	-	-	-	0	0	-	-	-	-	-	-	-	-	0	-	-	-	-	-	0	-	-	-	-	0	-	-	-	-	0	-	-	-	-	-	-	-	-	0	-	0	-	-	-	-	-	-	-	-	-	0	-	-	0	-	-	-	-	-	-	0	0	-	-	-	-	-	-	-	0	-	-	-	-	-	-	-	0	0	-	-	-	-	-	-	0	-	-	0	0	0	-	-	-	-	0	0	-	-	-	-	-	-	-	0	-	-	-	0	-	-	-	-	-	-	-	-	0	0	0	-	0	0	-	0	0	-	0	0	-	-	-	0	-	-	-	0	0	-	0	0	0	0	0	0	0	-	-	-	0	-	-	-	0	0	0	0	-	-	-	-	-	-	-	0	0	-	-	0	-	0	-	0	0	0	0	-	-	-	-	0	-	0	0	-	-	0	0	-	0	-	0	-	0	-	-	0	0	-	0
1193	7627154|F|0-53:T>C-53:T>C	TGCAGTCGCGTGTTTGAAGATACTCCTAGGAAAACGCCTGTAAAATAGGAGAGTATAGTGAATCACGCC	TGCAGTCGCGTGTTTGAAGATACTCCTAGGAAAACGCCTGTAAAATAGGAGAGTATAGTGAATCACGCC		0	0	999	53:T>C	53	0.614804	0.027027	0.982801	0.017199	0.972973	0.009828	0.052593	0.033806	0.0432	17.9091	14.4694	1	1	-	1	1	1	1	-	1	1	1	1	1	1	1	1	1	-	1	-	1	1	1	1	1	1	-	-	1	1	1	-	1	1	-	-	1	-	1	-	-	1	-	-	1	-	-	1	1	1	1	-	1	1	1	1	1	1	1	1	-	-	-	-	1	1	-	-	1	-	1	-	1	-	1	-	1	-	-	-	1	-	1	1	1	1	1	-	-	-	-	-	1	1	1	1	-	1	-	-	1	1	1	-	1	-	-	1	-	-	1	-	1	-	1	1	1	-	-	1	-	1	1	-	-	1	1	-	1	-	-	1	-	-	-	1	1	1	-	1	1	-	-	1	-	1	1	1	1	1	1	1	1	-	-	1	-	1	-	1	1	1	1	1	1	-	-	-	-	1	1	-	1	-	1	1	-	-	1	1	1	1	-	1	1	1	-	-	-	1	-	-	-	-	1	1	1	-	-	1	1	-	1	-	1	-	1	1	1	1	1	-	-	1	1	1	1	1	-	1	1	1	-	1	1	-	1	1	1	-	1	1	1	1	1	1	-	-	1	-	1	1	1	-	1	1	1	1	-	1	-	1	1	-	1	1	1	1	-	1	1	1	-	-	1	1	1	-	-	1	1	1	1	1	1	1	1	-	1	-	1	1	-	-	-	-	-	1	-	-	-	-	-	1	1	1	-	-	1	-	-	-	-	1	-	-	1	-	-	-	-	-	-	-	-	-	-	-	1	-	1	-	-	-	-	-	-	1	-	-	-	-	1	1	1	-	1	1	1	1	1	-	1	1	1	1	-	1	-	1	-	-	1	-	1	0	-	1	2	-	-	1	1	-	-	-	-	1	0	0	-	-	1	1	-	1	-	1	1	2	-	1	-	1	1	1	-	-	1	1	-	1	-	1	1	-	1	1	-	1	-	1	-	1	-	1	1	-	-	1	0	1	0	1	-	1	1	-	1	1	-	-	-	1	1	-	-	-	1	1	1	1	1	-	-	-	1	1	1	1	-	1	1	-	1	-	-	1	-	-	1	-	1	1	1	1	-	1	-	-	1	-	1	-	-	1	1	-	1	1	1	1	-	1	-	1	1	-	1	1	1	1	1	2	-	1	-	-	1	-	1	0	-	-	1	2	1	1	1	-	1	-	1	1	1	1	1	-	1	-	-	-	1	1	1	-	1	-	1	1	-	1	-	1	1	1	-	1	1	1	1	-	1	-	1	1	1	1	1	1	1	1	1	1	1	1	1	1	1	1	1	-	1	1	1	1	1	1	1	-	1	-	-	-	1	1	1	1	1	1	1	-	1	1	1	1	1	-	1	-	1	1	1	1	-	1	1	1	1	1	-	1	0	-	-	1	-	1	1	1	-	1	1	1	-	-	1	-	1	-	1	-	1	1	1	1	1	-	1	-	1	1	1	1	-	1	-	-	1	1	1	1	1	1	-	-	1	1	1	1	1	1	-	1	-	1	-	-	1	1	1	1	1	1	1	1	1	1	-	1	1	1	1
1194	7619090|F|0-53:A>C-53:A>C	TGCAGTCTGTAAATTAGGGGACCAGTTTACCATATAAGAACCTGCAAAAATAGAAAATTTGAAATTTAA	TGCAGTCTGTAAATTAGGGGACCAGTTTACCATATAAGAACCTGCAAAAATAGAAAATTTGAAATTTAA	Chr01	27158371	1	4.48109e-29	53:A>C	53	0.719033	0.997899	0.004202	0.995798	0.002101	0.002101	0.004193	0.008368	0.00628	10.7913	10.5	1	0	0	0	0	0	0	0	0	0	0	0	0	0	0	-	0	-	0	0	0	0	0	0	0	0	0	0	-	0	0	0	-	0	0	0	-	-	0	-	0	-	0	0	-	0	0	0	0	0	0	0	0	0	0	0	0	0	-	0	0	0	-	0	0	0	0	0	0	0	0	0	0	0	0	-	0	0	-	-	-	0	0	0	0	0	0	0	0	0	0	0	0	0	0	-	-	-	-	-	-	0	0	0	-	-	-	-	-	-	-	-	0	0	-	0	-	-	0	-	0	0	-	-	-	0	0	-	0	-	0	-	-	-	-	-	-	0	0	0	-	-	-	-	-	-	-	0	-	0	0	0	-	-	-	-	-	-	0	-	0	0	-	0	-	-	-	-	-	-	0	-	0	0	-	-	-	0	-	-	-	-	-	0	0	-	-	-	-	0	0	0	0	0	0	-	0	0	0	0	0	0	0	0	-	0	0	0	0	0	0	0	0	0	0	0	0	0	-	0	0	0	-	0	0	0	0	0	0	0	0	0	0	0	0	-	0	0	0	0	0	0	0	-	0	0	0	0	0	0	-	0	0	0	0	0	0	0	0	0	0	0	0	0	0	-	0	-	0	0	0	0	0	0	0	0	0	-	0	0	0	0	0	0	0	0	-	0	0	0	-	0	0	-	-	0	0	0	0	-	0	-	0	0	0	-	0	-	0	0	0	0	0	-	0	0	-	0	0	0	0	0	-	0	-	-	0	0	0	0	0	-	0	0	-	0	-	0	-	0	0	0	-	0	-	-	-	0	-	0	0	0	0	0	0	-	0	0	0	0	0	0	0	0	0	0	-	0	0	0	0	0	0	0	0	0	0	0	0	0	0	0	-	0	0	-	0	0	0	0	0	0	0	0	-	0	0	0	0	0	0	0	0	0	-	0	0	0	0	0	0	2	0	-	-	-	1	0	0	-	0	0	0	0	0	0	0	-	-	0	0	0	-	-	0	0	0	0	-	-	0	0	-	0	0	0	0	0	0	0	-	-	0	0	0	0	0	0	0	-	0	0	-	-	0	0	0	-	-	0	0	0	-	0	0	0	0	0	-	0	0	0	0	0	0	-	-	0	0	-	0	0	-	-	0	-	-	-	0	0	0	0	-	-	0	0	0	-	0	0	-	0	0	-	0	0	-	0	-	0	-	-	-	0	0	0	0	0	-	0	-	0	0	0	0	0	0	-	0	0	-	0	-	0	0	0	0	0	0	0	0	-	0	0	0	-	0	0	0	0	0	-	0	-	0	-	-	0	0	0	-	-	0	0	0	0	-	0	-	-	0	-	0	0	-	0	0	0	0	0	0	-	0	0	0	0	-	0	0	0	0	0	0	0	0	0	0	0	0	-	0	0	0	0	0	0	0	0	0	0	0	0	0	0	0	-	0	-	0	0	0	0	-	0	0	0	0	0	-	0	0	0	-	0	0	0	0	-	-	0	0	-	0	0	0	0	0	0	0	0	-	-	0
1195	21586223|F|0-53:T>A-53:T>A	TGCAGAAACATTGGAGAGGTAAATTTATTTTCTGGAAAACCGTATATAAAATATTTTACAGATCGGAAG	TGCAGAAACATTGGAGAGGTAAATTTATTTTCTGGAAAACCGTATATAAAATATTTTAC		0	0	999	53:T>A	53	0.507553	0.047619	0.973214	0.026786	0.952381	0.020833	0.090703	0.052136	0.07142	20.2353	20.7871	1	-	1	1	1	1	-	1	-	-	-	-	-	-	-	1	-	1	-	-	-	1	1	-	0	-	1	1	-	1	2	-	-	1	1	-	1	1	-	1	1	-	1	-	1	1	-	1	-	1	-	1	1	-	1	1	1	1	1	-	-	1	-	1	-	1	-	-	1	1	1	1	1	1	-	-	-	-	-	-	1	-	1	1	-	1	-	1	1	1	1	-	-	1	1	1	1	2	1	-	1	-	1	1	-	1	-	1	1	1	1	1	1	1	1	1	-	1	-	1	-	2	1	1	1	0	1	-	-	-	-	-	1	1	-	-	-	-	1	-	1	-	1	0	1	1	-	1	1	1	-	-	1	-	-	-	1	1	1	-	1	1	1	1	1	1	-	-	1	1	1	0	-	1	-	1	1	1	2	2	1	1	-	-	1	-	1	-	1	-	1	-	1	-	1	1	1	1	-	1	1	1	1	1	-	-	1	1	1	0	1	1	1	1	1	1	-	1	1	1	1	1	-	1	1	-	-	-	1	-	1	1	1	1	1	1	1	1	1	-	-	1	1	1	1	1	-	1	1	1	-	1	1	1	1	1	1	1	1	-	-	1	1	1	-	1	-	1	1	1	-	1	1	-	1	1	1	1	1	1	-	-	1	1	-	-	-	-	-	-	1	-	1	-	1	-	-	1	-	1	-	-	-	-	-	1	-	-	1	1	-	-	-	-	1	1	-	1	-	1	1	1	1	1	-	1	1	1	-	1	-	1	1	1	-	-	-	1	0	1	1	1	1	1	-	1	1	-	-	1	-	-	1	1	1	-	1	-	-	-	0	-	-	1	1	1	-	-	1	-	-	1	-	-	-	-	-	1	-	1	1	1	-	-	1	1	-	-	1	1	-	1	-	-	1	-	0	-	1	1	1	-	1	-	-	-	1	-	-	-	-	-	1	-	1	1	-	-	1	1	-	-	1	1	1	1	-	1	1	-	-	-	2	-	1	-	1	-	-	1	-	-	-	-	-	1	-	1	1	-	-	-	-	-	-	-	1	-	1	-	-	-	1	-	-	-	1	-	1	-	1	1	-	-	-	-	-	1	-	1	1	1	1	-	-	-	-	1	1	-	1	-	-	-	-	-	-	-	1	-	1	-	-	1	-	-	-	-	-	-	-	1	-	-	-	1	1	-	-	-	-	-	-	-	-	1	-	-	-	-	-	-	-	-	-	1	-	-	1	1	-	-	-	-	-	-	1	1	-	-	1	-	-	-	-	1	-	-	-	-	1	-	-	-	1	-	1	1	-	-	-	1	1	-	-	-	-	-	1	-	1	-	-	-	-	-	-	1	-	-	1	-	2	1	1	-	-	-	1	-	-	-	-	1	-	1	-	-	-	1	1	-	1	-	-	1	-	-	1	-	1	1	-	1	-	-	-	1	-	1	-	1	-	1	-	-	1	-	-	1	1	1	1	1	-	1	1	1	1	1	1	0	1	1	-	-	-	1	-	1	1	1	-
1196	11826673|F|0-53:T>C-53:T>C	TGCAGATAGACACATAGAAGTTCAGTCCAGTACTGCAATGTAATGTATATGGATAGATGGACTAGTGGA	TGCAGATAGACACATAGAAGTTCAGTCCAGTACTGCAATGTAATGTATATGGATAGATGGACTAGTGGA	Chr13	18518261	1	9.69986e-26	53:T>C	53	0.459215	0.973684	0.032895	0.967105	0.026316	0.006579	0.051247	0.063625	0.057436	10.8127	10.6923	1	0	-	-	-	0	0	0	-	0	0	-	0	0	-	0	0	-	0	0	-	0	-	0	0	0	0	-	0	0	0	-	-	-	0	0	0	0	0	0	-	-	0	0	0	0	0	-	0	1	-	0	0	-	1	0	0	-	0	0	0	0	-	-	-	0	0	-	0	0	0	0	0	0	0	0	0	0	0	1	0	2	0	0	0	-	-	0	-	-	0	0	0	-	0	0	0	0	-	-	-	0	0	-	0	0	0	-	0	0	0	0	0	0	-	-	0	0	0	-	0	0	0	-	0	0	0	0	0	0	0	0	0	-	0	-	0	0	0	-	-	0	0	0	0	0	0	-	0	0	-	0	0	0	0	0	0	-	0	2	0	0	0	0	0	0	0	0	0	-	0	0	0	-	0	0	0	0	0	0	0	0	-	0	0	0	0	-	0	0	0	-	-	0	0	0	-	0	-	0	-	-	0	-	-	0	-	-	-	0	0	0	-	-	-	-	0	-	-	0	-	-	-	0	0	0	0	-	0	-	-	0	-	0	-	0	-	0	-	0	-	-	-	-	-	0	0	-	0	0	0	0	-	0	0	0	0	0	-	-	0	-	-	-	-	-	0	-	-	0	0	0	0	0	-	-	0	-	0	0	-	0	-	-	0	-	0	0	0	-	-	0	-	-	-	-	-	0	-	-	-	-	0	0	-	0	-	-	-	-	0	0	0	0	-	0	0	-	-	-	-	-	-	-	-	-	0	0	-	-	-	-	0	0	0	-	-	1	-	1	-	-	-	-	-	0	-	-	-	-	1	1	-	-	-	-	-	-	-	-	0	-	-	-	0	-	-	-	-	0	-	-	-	-	-	0	0	-	-	-	-	-	-	0	-	-	0	-	-	0	-	-	-	-	-	-	-	0	-	-	-	-	-	0	-	-	-	-	-	0	-	-	-	-	-	-	-	-	0	-	0	-	-	-	-	-	-	-	0	0	-	0	0	-	-	-	-	-	-	-	-	-	-	-	-	0	-	-	-	-	0	-	0	-	-	-	-	-	-	-	-	-	-	-	-	-	-	-	-	0	-	-	-	-	-	-	-	-	0	0	-	-	-	-	-	-	-	0	-	-	-	-	-	-	-	-	-	-	0	-	-	-	-	-	-	0	-	-	-	-	-	-	1	-	-	-	-	-	0	-	-	0	0	-	0	0	-	-	-	-	-	-	0	-	-	0	0	-	-	-	-	-	-	0	-	-	0	-	0	-	0	-	-	0	-	-	0	0	-	0	-	-	-	0	-	-	0	0	0	-	-	0	-	-	-	-	-	-	-	-	-	0	0	-	-	-	0	0	0	-	-	0	-	-	-	-	-	-	-	-	0	-	0	0	0	0	-	-	0	-	0	0	0	0	-	0	-	0	0	0	0	0	-	-	-	-	-	-	0	0	0	-	0	0	-	0	0	0	0	0	0	-	0	-	-	-	0	-	0	0	0	-	-	-	0	-	0	0	-	0	0	0	0
1197	100261096|F|0-52:C>T-52:C>T	TGCAGAAAACCAAAGAAAATGGAGAAGAAAGAAGAAAGAAGGACGACTCAGGCGGTGGGAGGGCGACAA	TGCAGAAAACCAAAGAAAATGGAGAAGAAAGAAGAAAGAAGGACGACTCAGGCGGTGGGAGGGCGACAA		0	0	999	52:C>T	52	0.805136	1	0.001876	0.998124	0	0.001876	0	0.003745	0.001873	5.07803	3	1	0	0	0	0	0	0	0	-	0	-	0	0	0	0	0	0	0	0	0	0	0	-	0	0	0	0	0	0	0	-	0	0	0	0	0	0	0	0	0	-	0	0	0	0	0	0	0	0	0	0	-	0	0	0	0	0	0	0	0	0	0	-	0	0	-	0	0	0	0	0	0	0	0	-	0	0	0	0	-	-	-	0	0	0	0	0	0	0	0	-	0	-	-	-	0	0	-	0	0	0	0	-	0	0	0	-	0	0	0	0	0	0	0	0	0	0	0	0	0	0	0	-	0	0	0	0	0	-	0	0	-	0	0	-	0	0	0	0	0	0	0	0	-	0	0	0	0	0	0	0	0	0	0	0	0	0	0	0	0	0	0	0	0	0	0	0	0	0	0	0	0	-	0	0	0	0	0	-	0	-	0	0	0	0	0	0	-	-	0	0	0	0	0	0	0	0	-	0	-	0	0	0	0	-	-	0	0	0	0	0	0	0	0	0	0	0	0	0	0	0	0	-	0	0	-	0	0	0	0	0	0	0	0	0	-	0	-	-	0	-	0	0	0	0	-	0	0	0	0	0	0	0	0	0	0	0	0	0	0	-	0	0	0	0	0	0	-	0	0	0	0	-	0	-	0	0	0	0	0	0	0	0	0	0	0	0	0	0	0	-	0	0	0	0	0	0	0	0	0	0	0	0	0	0	0	0	-	0	0	0	0	0	0	0	0	0	0	0	0	0	0	0	0	0	0	0	0	0	0	0	0	-	0	0	-	-	-	-	0	0	0	-	0	-	0	0	0	0	0	-	0	0	0	0	0	0	0	0	0	0	0	0	0	0	0	0	0	0	0	0	-	0	0	0	0	0	-	0	0	-	0	-	0	0	0	0	0	0	0	0	0	0	0	0	-	0	0	0	-	0	0	0	0	0	-	0	0	0	0	0	0	0	0	0	0	0	0	0	0	0	0	0	-	0	-	0	-	-	0	0	0	-	-	0	-	0	0	-	0	-	0	0	0	0	-	0	0	0	0	0	0	0	0	0	0	0	-	0	-	0	0	-	-	-	0	0	0	0	0	-	-	-	0	0	-	0	0	0	0	0	0	-	0	0	0	-	0	0	0	0	0	0	-	-	0	-	-	0	0	0	0	0	0	0	-	-	-	0	-	2	0	0	0	0	-	-	-	0	-	-	0	0	-	0	-	0	-	0	0	0	0	0	0	0	0	0	0	0	-	-	0	0	0	0	0	0	0	-	0	-	0	0	0	0	0	0	0	0	0	0	-	0	0	0	0	-	0	0	0	0	0	0	0	0	0	0	-	0	-	0	0	0	-	0	0	0	0	0	0	-	0	0	0	0	-	-	-	-	-	0	0	0	-	0	-	-	0	-	-	-	-	0	0	0	0	0	0	0	0	0	0	0	0	0	0	-	-	0	0	0	0	0	0	0	-	-	0	0	0	0	-	0	0	-	0	0	-	0	0	0	0	0	-	0	0	-	0	0	0	0	0	0
1198	100269389|F|0-52:G>A-52:G>A	TGCAGATGGGTCAGAAACTGATTTCGAAAAGGCCGTGGCAAGCTCAATTGCAGAGGTTACTTTCCCATA	TGCAGATGGGTCAGAAACTGATTTCGAAAAGGCCGTGGCAAGCTCAATTGCAGAGGTTACTTTCCCATA	Chr01	2542875	1	4.48109e-29	52:G>A	52	0.691843	1	0.002183	0.997817	0	0.002183	0	0.004357	0.002179	4.27132	3	1	0	-	0	0	0	0	0	0	-	0	0	-	0	0	0	0	0	0	0	-	-	0	-	0	0	0	0	0	0	0	0	0	0	0	0	0	0	0	-	0	0	0	0	0	-	0	-	0	0	0	0	0	0	0	0	0	0	-	0	0	0	-	0	-	0	0	0	-	0	0	0	0	0	0	0	0	0	-	-	0	0	0	0	0	-	0	0	0	0	-	-	0	0	-	-	0	0	0	0	0	0	0	0	0	0	0	0	0	0	0	0	0	-	0	0	0	0	0	0	0	0	0	0	0	0	0	0	0	0	0	0	0	0	0	0	0	0	0	0	0	0	0	0	0	0	0	0	0	0	0	0	0	0	0	-	0	0	0	0	-	0	0	0	0	0	0	0	0	0	0	-	0	0	0	0	0	0	0	0	0	0	0	0	0	0	0	0	0	0	0	-	0	-	-	0	0	0	0	0	0	0	0	0	0	-	0	0	0	0	0	0	0	-	0	-	0	0	0	0	0	0	-	0	0	-	-	-	0	0	0	0	0	0	0	-	0	0	-	2	-	0	-	0	0	0	0	0	0	0	0	0	0	0	0	0	0	-	0	0	0	0	0	0	0	0	0	0	-	0	0	0	0	0	0	0	0	0	0	0	0	0	-	0	0	0	-	0	0	0	0	0	0	0	-	0	0	-	0	-	-	0	0	0	0	0	0	0	0	0	-	-	0	0	0	0	0	0	-	-	0	-	-	-	-	0	0	-	0	0	0	-	0	0	0	-	-	-	0	0	0	-	0	0	0	-	-	-	-	0	-	0	-	0	0	0	0	0	0	-	0	0	-	-	0	0	-	0	-	-	0	-	0	0	0	0	-	-	-	-	-	-	-	0	0	-	-	0	-	-	0	-	-	0	0	-	0	-	0	0	-	0	-	0	0	-	0	-	0	-	-	-	-	0	0	-	-	-	-	-	0	0	-	0	0	0	-	-	0	0	0	-	0	-	0	0	-	0	-	-	-	0	-	-	-	-	-	0	0	0	0	-	0	0	-	-	-	-	-	0	0	0	0	-	-	-	0	-	-	-	0	0	-	0	-	0	-	0	0	0	-	-	0	-	-	0	0	0	-	-	-	-	0	-	0	0	0	0	0	0	-	-	-	-	0	-	-	-	-	0	-	-	-	-	0	-	-	0	-	0	-	0	-	0	0	-	0	-	0	0	-	-	0	-	-	-	0	-	-	0	0	0	-	0	0	0	0	-	0	-	0	-	-	0	0	0	0	0	0	0	-	0	-	-	-	0	0	0	-	0	-	-	-	0	-	-	-	-	-	-	0	-	-	-	0	0	0	-	0	0	0	0	0	-	0	-	-	0	0	-	0	0	0	0	0	0	0	0	0	-	0	0	0	0	0	0	0	0	0	0	0	0	0	0	-	-	-	-	0	0	0	0	-	-	-	0	0	0	0	0	0	0	0	0	-	0	0	-	-	0	0	0	0	0	0	0	0	0	0	-	0	0	0
1199	100378149|F|0-52:G>A-52:G>A	TGCAGTGGGAGTTAGGAAGAATTGTTGGGCGGAGGCAATTAGTAGCTAGTGAGATTGCTGGGCGGAGGC	TGCAGTGGGAGTTAGGAAGAATTGTTGGGCGGAGGCAATTAGTAGCTAGTGAGATTGCTGGGCGGAGGC		0	0	999	52:G>A	52	0.687311	0.991209	0.008791	0.991209	0.008791	0	0.017428	0.017428	0.017428	5.0332	3.5	1	0	-	0	0	0	-	0	0	0	-	0	0	0	0	0	0	0	0	0	0	-	0	0	0	0	0	0	0	0	0	0	0	0	0	0	0	-	-	-	0	0	0	0	0	0	0	-	-	0	0	-	-	-	0	-	0	0	0	0	0	0	-	0	-	-	0	0	-	-	0	0	0	0	0	0	1	0	0	0	0	0	-	0	0	0	0	0	0	1	-	0	0	0	-	0	-	-	0	0	-	0	0	0	0	0	0	0	0	0	0	0	-	-	0	0	0	0	0	0	0	0	0	-	-	0	0	-	-	0	0	-	0	-	0	0	-	0	0	0	-	0	0	0	0	0	0	0	0	-	0	0	0	-	-	0	-	0	0	0	0	0	0	0	0	0	0	0	0	0	0	0	0	0	0	0	0	0	0	0	0	-	0	0	0	0	0	0	0	0	0	0	-	0	0	0	0	0	0	-	0	0	0	0	-	0	0	0	0	0	0	0	0	0	-	-	0	0	0	-	0	0	-	0	0	0	-	0	0	0	0	0	-	0	-	0	0	0	-	-	0	0	0	0	0	0	0	0	0	0	0	-	0	0	0	-	0	0	-	0	0	0	0	0	0	-	-	-	0	-	-	0	0	0	0	0	0	0	0	-	0	-	0	-	0	0	0	0	-	-	0	0	-	0	0	-	0	-	-	0	0	-	-	0	-	0	0	-	-	-	-	0	0	0	-	0	0	-	-	-	-	-	0	-	-	-	0	-	0	-	-	0	-	0	-	-	0	0	0	0	0	0	0	0	0	0	0	-	-	0	0	0	0	-	0	-	0	0	0	0	0	-	-	0	0	0	-	0	0	0	-	-	-	0	-	0	0	-	0	0	0	0	-	-	0	-	-	0	0	0	-	0	0	0	-	-	0	0	-	0	0	0	0	-	-	-	0	0	-	0	0	-	0	-	0	-	0	0	0	0	-	0	0	-	1	0	-	0	-	0	0	0	0	-	0	0	0	0	-	0	-	0	-	-	-	0	0	-	-	0	0	0	-	0	0	-	-	-	-	0	0	0	-	-	-	0	0	-	-	0	0	-	-	0	0	-	-	0	-	0	0	0	-	-	0	-	-	0	0	0	0	-	0	0	-	0	0	0	-	-	0	0	-	0	-	-	0	-	-	0	-	0	-	-	-	-	-	-	-	0	-	0	-	0	0	0	0	0	0	0	0	-	0	0	-	0	0	-	-	0	-	-	-	0	-	0	0	0	0	-	0	0	0	0	0	-	0	0	-	0	0	-	-	0	0	-	0	0	-	0	0	-	0	0	0	-	0	-	0	0	0	0	-	-	-	0	0	0	0	0	-	0	0	-	-	0	-	0	0	0	-	-	0	-	0	0	0	0	0	-	1	0	0	0	0	-	0	0	-	0	0	0	0	-	-	0	0	0	-	0	0	0	0	-	-	-	0	0	0	0	0	0	0	0	-	0	0	-	0	0	0	0	0	-	0	0	0	0	0	0	0	0	0
1200	100416266|F|0-52:A>G-52:A>G	TGCAGAAGATACGTCACCCAAATGTTGTCCAATTTCTTGGTGCTGTTACTCAAAGTAGTCCAATGATGA	TGCAGAAGATACGTCACCCAAATGTTGTCCAATTTCTTGGTGCTGTTACTCAAAGTAGTCCAATGATGA	Chr11	1846465	1	9.69986e-26	52:A>G	52	0.851964	0.001773	0.998227	0.001773	0.998227	0	0.00354	0.00354	0.00354	12	5.02707	1	1	1	-	1	1	1	1	-	1	1	1	1	1	1	1	1	1	1	1	-	-	1	1	1	1	1	1	1	1	1	1	1	1	1	1	1	1	1	1	-	1	1	1	1	1	1	1	1	1	1	1	1	1	1	1	1	1	1	1	1	1	1	1	-	1	1	1	1	1	1	1	1	1	1	1	1	1	1	-	1	1	1	1	1	1	1	1	1	1	1	-	1	1	1	1	1	-	1	1	1	1	1	1	1	1	1	1	1	1	1	1	1	1	1	1	1	1	1	1	1	1	1	1	1	1	1	1	1	1	1	-	1	1	1	1	1	1	1	1	1	1	1	1	1	1	1	-	1	1	1	1	1	1	1	1	1	-	1	1	1	1	1	1	1	1	1	1	1	1	1	-	1	-	1	1	1	-	1	1	1	1	1	1	1	1	1	1	-	1	1	1	1	1	1	1	1	1	1	1	1	-	1	-	1	-	1	1	1	1	1	1	1	1	1	1	-	1	1	1	1	1	-	1	1	-	1	1	1	1	1	1	1	-	1	-	1	1	1	-	1	1	1	1	1	1	1	1	1	1	1	-	1	1	1	1	1	1	1	1	1	1	1	1	1	-	1	-	1	1	1	1	1	1	1	1	1	1	-	1	1	1	1	-	1	1	1	-	1	1	-	1	1	1	1	1	1	1	1	1	1	1	1	1	1	1	1	-	1	1	1	-	-	1	1	1	1	1	-	1	1	-	-	1	-	1	1	1	1	1	1	1	1	-	1	-	1	1	1	1	1	-	-	1	1	1	1	1	1	1	1	1	1	-	1	1	-	1	1	-	1	1	1	1	1	1	1	1	1	1	1	1	1	1	1	1	-	1	1	1	1	1	-	1	1	1	1	1	1	1	1	1	1	-	1	1	1	1	1	-	1	1	1	1	-	1	1	1	1	1	1	-	1	1	1	1	-	1	1	1	1	1	1	1	1	1	-	-	1	1	-	1	1	1	1	1	1	1	-	-	-	1	1	-	1	-	1	1	-	1	-	1	-	1	1	1	1	-	1	1	1	1	1	1	-	1	1	1	1	1	1	-	1	1	-	1	1	1	-	1	-	1	-	1	1	1	1	1	1	1	-	1	-	1	1	1	1	-	1	1	1	1	-	1	1	1	1	1	-	1	1	-	1	1	1	-	-	1	-	1	-	1	1	1	1	1	-	1	1	1	1	-	1	1	1	1	1	1	1	1	1	1	1	-	-	1	1	1	1	1	-	1	1	1	1	1	1	1	1	1	-	1	1	1	1	1	1	-	1	1	1	1	-	-	1	-	-	1	1	-	1	1	1	-	1	1	1	-	1	1	1	1	0	1	1	1	1	1	1	1	1	1	1	1	1	1	1	1	1	1	1	1	-	1	1	1	1	1	1	1	1	1	1	1	1	1	-	1	1	1	1	1	1	1	1	1	1	1	1	1	1	1	1	1	-	1	1	1	1	1	1	1	1	1	1	1	1	1	1	1	1	1	1
1201	100420086|F|0-52:T>C-52:T>C	TGCAGGCGATTCCGGTCGGCGATCACGCGCCTCCGGCCGTAAGTTTAGATGATGTGGATGACGTTACAG	TGCAGGCGATTCCGGTCGGCGATCACGCGCCTCCGGCCGTAAGTTTAGATGATGTGGATGACGTTACAG	Chr01	30045050	1	4.51291e-24	52:T>C	52	0.844411	0.001789	1	0	0.998211	0.001789	0.003571	0	0.001786	10	5.3689	1	1	1	1	1	1	1	-	1	1	1	1	1	1	1	1	1	1	1	1	-	-	1	1	1	1	-	-	1	1	1	1	1	1	1	1	1	1	1	-	-	1	1	1	-	1	1	1	1	1	-	1	1	1	1	1	1	1	1	1	1	1	-	-	-	1	1	1	1	1	1	1	1	1	-	1	1	1	-	-	1	1	1	1	1	1	1	1	1	1	1	1	1	1	-	1	-	-	1	1	1	1	1	1	1	1	1	1	1	-	1	-	1	1	1	1	1	1	1	1	1	1	1	1	1	1	1	1	1	1	1	1	1	1	1	1	1	1	1	1	1	1	1	1	1	1	1	1	1	1	1	1	1	1	1	1	1	1	1	1	1	1	1	1	1	1	1	1	1	1	1	-	1	-	1	1	1	1	1	1	-	1	1	1	1	1	1	1	1	1	1	1	1	1	1	1	1	1	1	1	1	1	1	1	1	1	1	1	1	1	1	1	1	1	1	1	1	-	1	1	1	1	1	1	1	-	1	1	1	1	1	1	1	1	1	1	1	1	1	1	1	1	1	1	1	1	1	1	1	1	1	1	1	-	1	1	1	1	1	1	1	1	1	1	1	1	1	-	1	1	1	1	1	1	1	1	-	1	1	1	1	-	1	1	1	1	1	1	1	1	1	1	1	1	-	-	1	1	1	1	1	-	1	1	1	1	1	-	1	1	1	1	-	1	1	-	1	-	1	1	1	1	-	1	-	1	1	1	1	-	-	1	1	1	1	-	-	-	1	1	2	1	1	1	1	-	1	1	1	1	1	1	1	1	1	1	-	1	1	-	1	1	1	1	1	-	1	1	1	1	1	1	1	1	1	1	1	-	1	1	-	1	-	1	1	1	1	1	1	-	1	1	1	1	1	-	1	1	1	1	1	1	1	-	-	-	1	1	-	1	1	1	1	-	-	1	1	1	1	1	1	1	1	1	1	1	-	1	1	1	1	1	1	1	-	1	1	1	-	-	-	1	1	-	1	1	1	1	1	1	1	1	1	-	-	1	1	1	1	-	1	1	1	1	-	1	1	-	1	1	1	1	-	1	-	-	1	-	1	1	1	1	1	1	-	1	-	1	1	1	-	1	-	1	1	1	-	-	1	1	1	-	1	1	1	-	1	-	1	1	-	1	1	-	1	1	1	-	1	1	1	1	-	1	1	1	1	1	1	1	1	-	1	1	1	1	1	1	1	1	1	1	-	1	-	1	1	1	1	-	1	1	-	1	1	1	1	1	1	1	1	1	1	-	1	1	1	1	-	1	1	1	1	1	1	1	1	1	1	-	1	1	1	1	1	1	1	1	1	1	-	1	1	-	1	1	1	1	1	1	1	1	1	1	1	1	1	1	1	1	1	-	1	1	1	1	1	-	1	1	1	1	1	1	-	1	-	-	1	1	1	1	1	1	1	1	1	1	1	1	1	1	1	1	1	1	1	-	1	1	1	1	1	-	1	1	1	1	1	1	1	1	1
1202	100428297|F|0-52:A>G-52:A>G	TGCAGTGGAGGGTGGGCGCAGAGCTATTGAATACCCAGAAGCCAACTTTTGAAATAAGTTGCAGGAAAT	TGCAGTGGAGGGTGGGCGCAGAGCTATTGAATACCCAGAAGCCAACTTTTGAAATAAGTTGCAGGAAAT	Chr04	1204368	1	4.48109e-29	52:A>G	52	0.598187	0.997475	0.002525	0.997475	0.002525	0	0.005038	0.005038	0.005038	4.51716	3	1	0	-	-	0	0	0	0	0	0	0	0	0	0	0	-	-	0	0	0	-	0	0	0	-	0	0	-	0	0	-	-	0	-	0	-	0	0	-	0	0	0	-	0	0	0	-	0	0	-	-	0	0	0	0	-	-	-	-	0	0	-	-	-	0	0	-	-	-	-	-	-	-	0	0	-	0	0	0	-	0	0	-	0	0	-	-	-	0	-	0	-	-	-	0	0	0	0	0	0	0	0	0	0	0	0	0	0	0	0	0	0	0	0	-	0	0	0	0	0	-	0	0	0	0	0	-	0	0	0	0	0	0	0	-	0	-	0	0	0	-	0	0	0	0	0	-	0	0	0	0	0	0	0	0	0	0	0	-	0	0	-	0	-	0	0	0	0	0	-	0	-	0	0	0	0	0	-	0	0	-	0	0	0	0	0	0	-	-	0	0	0	-	-	0	0	0	0	0	-	0	0	0	0	0	0	0	-	0	0	0	0	0	-	-	0	0	0	0	0	0	0	-	0	0	-	-	-	-	0	0	-	-	-	-	0	0	0	-	0	0	0	0	0	0	0	0	0	0	-	-	0	0	0	-	-	0	-	0	0	0	0	0	0	0	-	0	-	0	0	0	0	-	0	0	0	-	0	0	-	-	-	0	0	0	0	-	0	-	-	-	0	-	-	-	0	-	0	-	0	0	-	0	0	-	0	-	-	-	0	-	0	-	-	0	-	-	-	-	-	-	0	-	0	-	0	-	-	-	0	-	-	-	-	0	-	-	0	0	0	0	0	-	0	0	0	0	-	-	0	0	-	-	0	0	0	-	0	-	0	-	0	0	0	0	0	-	0	0	-	-	-	0	1	0	0	0	-	-	0	-	0	-	0	0	0	-	-	-	0	-	-	-	-	0	-	0	0	-	0	-	-	-	0	0	0	0	-	-	0	-	0	0	-	-	-	-	0	-	0	-	0	0	0	0	-	-	0	0	-	0	0	0	0	-	-	-	-	-	-	0	0	0	-	-	0	-	0	0	0	0	0	-	-	0	0	0	0	-	-	0	0	-	-	-	-	0	-	0	0	-	-	-	0	-	0	-	0	-	0	0	0	-	0	-	0	-	0	-	-	-	-	-	0	-	-	0	-	0	-	-	0	-	-	-	-	-	-	-	0	-	0	0	0	0	0	-	-	-	-	-	0	-	0	-	0	0	-	-	-	-	0	-	-	0	0	-	-	-	-	0	0	0	0	-	0	0	0	0	-	-	-	0	0	0	0	0	0	0	0	0	0	0	-	0	-	-	-	-	0	0	-	-	-	-	-	0	0	-	-	-	0	-	-	-	-	0	-	-	0	0	0	0	0	-	0	-	0	0	0	-	0	0	-	0	-	0	0	0	-	0	0	0	0	-	-	0	0	0	-	0	0	-	0	-	-	-	-	0	0	0	0	0	-	-	-	0	0	0	0	-	-	-	0	-	-	0	-	0	0	0	0	0	0	0	0	0	0	0	0	0	0	0
1203	7610067|F|0-52:G>A-52:G>A	TGCAGAAGAGAGATGTGATGGGTTCTGGGAACTGGAAGAAACGTACAGCTTCGAATACCATAATGGAGT	TGCAGAAGAGAGATGTGATGGGTTCTGGGAACTGGAAGAAACGTACAGCTTCGAATACCATAATGGAGT	Chr04	10745906	2	9.76873e-21	52:G>A	52	0.55287	0.989071	0.013661	0.986339	0.010929	0.002732	0.021619	0.026949	0.024284	6.15663	2.5	1	0	0	0	-	-	0	-	-	0	-	0	0	0	-	-	0	0	0	0	-	0	-	-	-	0	0	0	0	0	0	-	-	-	0	0	0	-	-	0	-	-	0	-	0	0	-	-	0	0	-	-	-	0	0	-	0	0	0	0	0	0	-	0	0	-	0	0	-	0	0	0	-	0	0	0	-	0	0	-	0	-	0	-	0	0	0	0	0	0	0	0	0	0	-	0	0	-	-	0	0	0	0	0	0	0	0	-	0	-	-	0	-	0	-	0	-	0	0	0	0	0	-	0	0	-	-	0	0	0	-	-	0	0	0	0	0	0	0	0	-	0	0	-	0	-	0	-	0	0	0	-	0	0	0	-	-	-	-	0	0	0	0	0	0	0	0	-	0	-	0	-	0	-	0	-	0	0	0	-	-	-	0	0	0	0	0	0	0	-	0	0	0	-	-	-	0	-	-	-	-	-	-	0	-	-	0	0	-	0	-	-	0	-	-	-	-	-	0	-	0	0	-	0	-	-	0	-	-	-	0	0	-	-	-	-	-	0	-	0	-	0	0	-	0	-	0	0	0	-	-	0	-	-	-	-	-	-	-	0	-	-	-	0	-	-	-	-	-	-	-	0	-	0	0	0	0	-	-	-	-	-	0	-	-	0	0	0	0	-	0	-	0	0	-	-	-	-	-	0	-	-	-	-	-	-	-	-	0	0	-	-	-	-	-	-	-	0	0	-	0	-	0	-	-	-	-	-	-	-	-	-	-	0	0	-	0	-	0	0	0	0	0	0	0	0	-	-	-	1	0	0	0	0	0	0	0	1	0	1	0	0	0	0	0	-	-	0	0	0	0	0	0	2	-	0	-	-	-	0	0	0	0	0	0	-	0	0	0	0	0	-	-	0	-	-	0	-	0	0	-	0	0	-	-	-	0	0	0	-	-	-	0	0	0	0	-	0	0	0	0	-	0	0	-	0	-	-	-	0	0	-	0	0	-	0	-	0	-	0	-	0	-	1	-	-	0	0	0	-	-	-	0	0	0	0	-	-	0	-	0	0	0	-	0	-	-	-	-	-	0	0	-	0	0	0	0	-	0	0	0	0	-	0	0	-	-	-	-	0	-	0	0	-	0	0	-	0	-	0	-	0	-	0	-	-	-	0	-	0	-	0	0	0	-	-	0	0	-	-	-	-	-	0	-	0	0	0	-	-	-	0	-	-	-	0	0	0	-	0	0	0	0	0	-	0	0	0	-	0	0	-	-	0	0	-	0	0	-	0	-	0	-	-	0	0	-	-	-	0	0	-	0	0	0	-	0	0	-	-	0	0	0	-	-	0	0	-	-	0	-	-	0	-	0	-	-	-	0	-	-	-	0	-	0	-	0	-	0	0	0	-	0	-	0	-	0	-	-	0	0	0	-	0	-	-	-	-	0	0	0	0	-	0	0	0	0	0	0	0	0	0	0	0	-	0	-	-	0	0	0	0	-	-	0	0	0	0	-	-	-	-	0
1204	7614399|F|0-52:C>T-52:C>T	TGCAGAACCTTGGCATAATTGTTTCCGCCGCCGATGAAAGACGGGACTCCGCCGCCTGGTATTGAGGGG	TGCAGAACCTTGGCATAATTGTTTCCGCCGCCGATGAAAGACGGGACTCCGCCGCCTGGTATTGAGGGG	Chr01	31136371	1	1.61169e-28	52:C>T	52	0.546828	0.983425	0.024862	0.975138	0.016575	0.008287	0.0326	0.048488	0.040544	12.7133	10.1111	1	0	0	-	0	0	0	0	0	0	0	0	-	0	0	0	-	0	0	-	-	0	-	0	0	0	0	-	0	0	0	-	0	2	0	0	0	0	0	0	-	0	0	0	-	0	0	-	-	0	-	0	0	0	0	0	-	0	0	-	-	0	-	-	0	0	0	0	0	0	-	-	0	0	0	-	0	-	0	-	0	1	-	0	0	0	-	0	0	-	0	0	-	0	0	0	-	-	-	0	0	0	0	0	0	0	-	0	0	0	-	0	0	0	0	0	0	0	-	-	-	-	0	0	0	0	0	0	-	-	-	0	0	-	0	0	0	0	0	-	-	-	-	0	0	0	-	0	0	0	0	0	-	0	-	0	0	-	-	0	0	0	0	0	0	-	0	-	-	-	0	0	0	-	0	0	0	0	-	0	-	0	0	0	0	0	0	-	-	0	0	0	0	0	0	0	0	0	-	-	0	0	0	0	0	0	0	-	0	0	0	0	0	-	0	-	0	0	0	0	-	0	-	0	0	0	-	-	-	0	0	0	0	0	0	0	-	-	-	-	0	-	-	-	0	0	0	0	0	0	0	0	-	0	-	0	0	0	-	0	0	0	-	-	-	-	-	-	0	0	0	0	-	0	0	0	0	0	0	0	0	0	0	0	0	0	0	-	0	-	0	0	-	0	0	-	-	-	0	0	0	-	-	-	0	-	0	-	0	-	0	-	-	-	-	0	-	-	-	-	-	-	-	-	-	-	0	-	-	-	-	-	-	-	-	-	-	0	-	-	0	0	0	-	-	-	-	-	-	0	-	0	-	-	0	0	-	0	-	-	0	0	-	0	0	-	-	0	-	-	-	-	-	-	-	-	-	-	0	2	-	0	-	-	0	-	-	-	0	-	0	0	-	-	1	-	-	-	-	0	-	0	-	0	-	-	0	-	0	-	0	0	0	-	-	0	-	0	-	0	-	-	-	-	-	-	-	-	-	-	0	-	-	-	-	0	0	-	1	0	-	0	-	-	-	-	0	-	-	1	0	-	-	0	0	-	-	-	0	-	-	0	-	-	-	0	-	-	0	-	-	-	-	-	-	0	-	-	0	0	-	-	-	0	-	0	-	0	-	0	-	-	-	0	-	-	-	-	0	0	0	1	-	0	-	-	-	-	-	0	-	0	-	-	0	-	-	-	-	-	-	0	-	0	0	0	-	0	-	-	-	-	0	-	0	-	0	0	-	0	-	-	-	0	-	0	0	-	0	-	-	-	0	0	0	0	0	0	0	0	0	-	-	-	-	-	0	-	-	0	0	0	-	-	-	-	0	0	0	-	0	0	0	-	-	-	0	0	0	-	-	0	0	-	-	-	-	0	0	0	0	-	-	-	0	0	0	-	0	0	0	-	0	-	0	0	0	-	0	-	0	0	0	-	0	-	-	0	0	-	-	0	0	0	-	0	0	0	2	0	0	0	-	0	0	0	-	-	0	0	0	-	0	0	1	0	0	-	0	-	0	-	0
1205	100451981|F|0-52:C>T-52:C>T	TGCAGACAAGCAGTATTTTGCAAAGATTGGTAGGAGTTTGCATTGAAATGCCCTCCGTAATCCCAGCAC	TGCAGACAAGCAGTATTTTGCAAAGATTGGTAGGAGTTTGCATTGAAATGCCCTCCGTAATCCCAGCAC	Chr07	10388209	1	4.51291e-24	52:C>T	52	0.738671	0.002045	0.997955	0.002045	0.997955	0	0.004082	0.004082	0.004082	4	3.89858	1	1	1	1	1	1	1	1	1	-	1	-	1	1	1	1	1	1	1	1	1	1	-	1	1	1	1	1	1	1	1	-	-	-	1	1	1	1	1	1	-	1	1	1	1	1	-	-	1	1	-	1	1	1	1	1	1	1	1	-	1	1	-	1	1	1	1	1	-	1	1	1	1	1	-	1	1	-	1	1	1	1	1	1	1	-	1	1	1	1	-	1	-	-	-	1	1	1	1	1	-	1	1	1	1	1	1	1	-	1	1	1	1	1	1	-	-	1	1	1	-	1	1	1	1	1	1	1	1	1	1	1	1	-	-	1	1	1	1	1	1	-	1	1	-	1	1	-	-	1	-	1	1	1	1	1	1	1	1	1	-	1	1	1	1	1	1	1	1	1	-	-	1	1	-	1	1	1	1	1	-	1	1	1	1	1	1	-	1	1	1	1	1	1	1	1	1	-	1	-	-	-	1	1	1	1	-	1	-	1	1	1	1	1	1	1	1	1	1	1	1	-	-	1	1	1	1	1	1	1	1	1	1	1	1	1	1	1	1	1	1	-	-	1	1	1	1	1	1	1	-	1	1	1	1	1	1	1	1	1	1	-	1	1	1	-	1	-	1	1	1	1	-	1	1	-	1	1	1	-	1	1	1	1	1	1	1	1	1	-	-	1	-	1	1	-	1	1	1	1	1	-	-	1	1	1	1	1	1	1	1	-	-	1	1	1	1	1	-	-	1	1	-	1	-	-	1	-	-	-	1	-	1	1	-	-	-	1	1	-	1	-	1	-	1	1	1	1	1	1	1	1	1	1	1	1	-	1	1	-	1	1	-	1	1	1	-	1	1	1	-	1	-	-	1	1	-	-	-	1	1	1	-	1	1	-	-	1	1	1	1	-	1	1	1	-	1	1	1	-	-	1	1	1	-	1	1	1	1	1	1	1	1	1	1	1	1	-	1	1	1	1	1	1	1	1	-	1	-	1	1	1	1	-	-	1	-	0	-	1	-	1	1	1	1	1	-	-	-	-	1	-	1	1	1	1	-	-	1	1	1	1	1	-	-	1	1	-	1	1	-	-	-	1	1	1	1	1	1	1	-	1	1	-	1	1	-	1	1	1	-	1	-	1	-	1	1	-	1	1	1	-	-	1	1	1	-	-	-	-	-	1	1	1	-	1	1	1	-	1	-	1	1	1	1	1	1	1	1	1	1	-	-	1	-	-	1	1	1	-	1	-	1	1	1	1	1	1	1	-	-	1	1	1	-	-	-	1	-	1	1	1	-	-	-	-	-	1	1	1	-	1	1	1	1	1	-	1	1	-	1	-	1	-	-	1	1	1	1	1	-	-	1	1	-	-	-	-	1	1	-	-	1	1	1	1	1	-	1	1	1	1	1	1	1	1	1	1	1	1	1	1	1	1	1	1	-	1	1	1	1	1	1	1	1	-	1	1	1	1	-	-	1	1	1	-	1	-	-	1	1	1	1	1	1	1	1	1	1	1	1	1	1
1206	14505643|F|0-52:G>C-52:G>C	TGCAGGCTTTGAGCCGCCGCCGTGGCAGGCTGCGATTGCTGGGGCTCTAACTGAGAGCTTTGAACAATT	TGCAGGCTTTGAGCCGCCGCCGTGGCAGGCTGCGATTGCTGGGGCTCTAACTGAGAGCTTTGAACAATT	Chr05	12254719	1	4.48109e-29	52:G>C	52	0.583082	0.997409	0.002591	0.997409	0.002591	0	0.005168	0.005168	0.005168	6.32333	5	1	0	-	-	0	-	-	0	0	-	0	0	0	0	0	0	-	0	0	0	0	0	0	0	-	0	0	-	-	0	0	0	-	-	0	0	-	-	-	-	-	0	0	0	0	0	-	-	0	0	0	0	0	0	-	0	-	0	0	0	-	0	0	0	-	0	0	-	0	0	0	-	0	0	-	-	0	0	0	-	-	0	-	0	0	0	0	0	0	0	-	0	0	0	0	0	0	0	0	0	0	0	-	0	0	0	0	0	-	-	-	0	-	0	-	0	-	0	0	-	0	0	-	-	0	0	0	-	-	0	-	-	0	0	0	-	0	0	0	-	-	0	-	0	0	-	0	0	0	0	0	0	0	0	0	0	0	-	0	0	-	-	0	0	0	-	-	0	0	0	0	0	0	0	-	0	0	0	0	0	-	0	0	-	0	0	0	0	-	0	0	-	-	-	-	0	-	0	0	0	0	0	-	0	-	-	0	0	0	0	0	0	0	-	0	-	-	0	0	0	0	0	0	-	0	0	0	0	-	-	-	0	-	0	-	0	-	0	-	-	-	-	0	0	0	-	-	0	0	0	0	-	0	0	0	0	0	0	-	0	-	0	0	-	-	-	-	0	0	-	0	-	-	-	-	-	0	0	0	0	0	-	0	-	0	-	-	-	0	0	-	-	-	-	0	0	-	-	0	-	0	-	-	-	0	-	0	-	-	-	-	0	0	-	-	-	-	0	0	0	0	-	-	-	-	-	-	-	-	-	0	-	0	0	-	0	-	0	-	0	0	-	0	0	0	0	-	-	-	0	-	-	0	0	0	0	-	0	-	-	0	-	0	0	-	-	0	0	-	0	0	-	0	0	0	0	-	-	0	-	0	-	-	0	0	0	0	0	0	-	0	0	-	-	0	-	0	-	-	0	0	0	0	0	-	0	0	-	0	0	-	0	0	0	0	0	-	-	0	0	-	0	-	-	-	-	-	0	0	0	0	-	-	-	-	-	0	0	-	-	0	-	-	-	0	-	-	-	0	-	-	0	0	0	-	0	-	-	-	-	-	0	-	-	-	-	0	-	0	-	-	0	-	0	0	-	0	0	0	0	0	-	0	0	-	0	-	0	-	-	-	0	-	-	-	-	-	-	0	0	0	-	-	-	-	0	0	-	-	0	0	0	0	-	-	-	0	-	0	-	-	0	0	0	0	0	-	0	0	-	0	-	-	0	0	0	0	0	0	0	0	0	-	-	0	0	0	-	0	0	0	-	-	0	0	0	0	0	0	0	0	0	0	-	0	0	-	0	-	0	0	0	0	-	0	-	0	-	0	-	0	0	0	-	-	-	-	-	0	0	-	-	-	0	-	0	-	-	0	-	0	0	0	-	0	-	0	0	-	0	0	-	0	-	0	-	0	1	-	0	0	0	0	0	-	-	-	-	-	-	0	0	-	0	0	0	-	0	-	0	0	-	0	0	-	-	-	0	0	0	0	0	0	0	-	-	-	0	0	-	0	-	-
1207	100456441|F|0-52:G>A-52:G>A	TGCAGGTTGAGTCTAAAAGCAAAGCAGAGCTATACTGAAAAATGCATGGAATGAAGCTAAGCTTGCTTA	TGCAGGTTGAGTCTAAAAGCAAAGCAGAGCTATACTGAAAAATGCATGGAATGAAGCTAAGCTTGCTTA		0	0	999	52:G>A	52	0.703927	1	0.004292	0.995708	0	0.004292	0	0.008547	0.004273	8.25849	2.5	1	0	0	0	0	-	0	0	0	0	0	-	-	0	0	0	-	0	0	-	-	0	0	0	0	0	0	0	0	-	0	0	0	0	0	0	0	0	0	0	-	0	0	0	0	0	0	0	0	0	-	0	-	-	-	0	0	0	0	0	0	0	0	0	-	0	0	0	0	0	0	0	0	0	-	0	0	-	0	-	0	0	0	0	0	0	0	0	0	0	-	-	-	0	0	0	0	0	0	0	0	0	0	0	0	0	0	0	0	0	0	0	0	0	0	0	-	0	0	0	0	0	0	0	0	0	0	0	0	0	0	0	0	0	0	0	0	0	0	0	0	0	0	0	0	0	0	0	-	0	0	0	0	0	0	0	0	0	0	0	0	0	0	0	0	0	0	0	0	0	0	0	0	0	0	0	0	0	0	0	0	0	0	0	0	0	-	0	0	0	0	0	0	0	0	2	0	0	0	0	0	-	0	0	0	0	0	0	0	0	0	0	0	0	0	0	0	0	0	-	0	0	0	-	0	-	0	0	0	0	0	-	0	-	0	0	0	0	-	0	0	0	0	0	0	0	0	0	-	0	0	0	-	0	0	0	0	0	0	0	0	0	0	0	0	-	0	-	0	0	2	0	0	0	0	-	0	0	0	0	0	0	0	0	0	0	-	0	0	-	0	0	-	0	0	0	-	0	0	0	0	-	-	-	-	0	0	-	0	-	0	0	-	-	-	-	0	0	-	0	0	0	0	0	-	-	0	0	0	-	-	-	0	0	-	-	-	-	0	0	-	0	-	-	-	0	-	0	-	0	-	0	0	0	0	0	-	0	0	0	0	0	-	-	0	0	-	0	0	0	0	0	0	0	0	0	-	-	0	0	-	0	-	-	-	-	0	-	-	0	0	0	0	0	-	-	-	0	0	-	-	-	-	-	-	0	0	0	0	0	-	-	-	-	-	-	0	0	-	-	0	-	0	0	-	0	-	-	0	-	0	0	-	0	-	0	-	-	-	-	-	-	-	-	0	-	-	-	0	-	0	-	-	0	0	0	-	-	-	-	-	0	-	-	-	0	0	-	-	-	-	-	0	0	-	0	-	-	-	0	-	0	-	0	-	-	-	0	-	0	-	-	-	0	0	0	-	0	-	0	0	-	0	-	0	0	-	0	0	0	-	0	0	0	-	-	0	-	0	-	-	0	-	0	0	-	0	0	0	0	-	-	-	0	-	-	0	-	0	-	0	-	-	0	-	0	-	0	-	0	0	-	0	0	-	-	0	0	0	0	-	0	-	0	-	-	-	0	-	-	-	0	0	-	0	0	0	0	0	-	-	0	0	-	0	0	-	-	0	0	0	0	0	-	0	-	0	0	0	0	0	0	0	0	-	0	0	0	0	0	0	-	0	0	0	0	0	0	0	0	0	0	0	0	-	0	-	-	0	-	0	0	-	0	0	0	0	0	0	0	0	0	0	0	0	0	0	-	0	0	0	0	0	0	0	-	0	0	0	0	0	0	-
1208	7548278|F|0-52:C>A-52:C>A	TGCAGAAAAAATAGTGTATGAAATTGACATATCTCAAATCACAAGCAGTATTCTATCCTTGTGTTTTGA	TGCAGAAAAAATAGTGTATGAAATTGACATATCTCAAATCACAAGCAGTATTCTATCCTTGTGTTTTGA	Chr01	24792680	1	4.48109e-29	52:C>A	52	0.47432	0.993631	0.006369	0.993631	0.006369	0	0.012658	0.012658	0.012658	16.6287	9	1	0	0	-	0	0	0	-	0	0	-	0	0	0	0	0	0	0	0	-	-	0	0	-	-	0	0	0	0	0	0	-	0	0	-	0	0	-	0	0	0	0	0	0	0	0	0	0	0	-	0	-	0	0	0	0	0	0	0	0	0	0	-	0	-	0	-	-	0	-	-	0	-	0	0	0	-	-	0	-	-	0	0	0	-	0	0	0	-	-	0	0	-	0	0	0	-	-	-	-	0	0	0	0	0	-	-	0	-	-	-	-	0	0	0	0	0	-	-	0	-	0	0	-	-	0	0	0	0	-	-	0	-	-	-	0	0	0	0	0	0	-	-	-	-	0	-	0	0	0	0	0	0	-	-	0	-	0	0	0	0	-	0	0	0	-	-	-	-	0	0	-	0	0	0	0	-	-	0	-	0	0	0	0	-	0	-	-	-	-	-	0	0	-	0	0	0	0	-	0	-	0	0	-	-	0	-	-	-	-	0	0	-	-	0	0	-	0	-	0	-	0	-	-	0	0	-	-	-	0	-	-	-	0	0	-	-	-	-	1	-	-	-	-	-	-	-	-	0	-	-	-	-	0	-	0	0	-	-	-	0	0	-	-	-	-	0	-	0	0	0	-	-	-	0	-	0	0	0	-	-	-	0	0	0	-	-	-	-	-	-	-	-	-	-	-	-	0	-	0	-	-	-	0	-	0	-	-	0	-	-	-	-	-	-	0	-	-	-	-	-	-	-	0	-	-	0	-	-	-	-	-	0	0	-	-	-	-	0	0	-	0	0	0	0	-	0	0	-	-	-	-	0	-	0	-	-	-	0	-	0	0	0	0	-	0	-	-	-	-	0	-	0	-	0	-	0	-	-	-	0	0	-	0	0	0	-	0	-	0	0	0	0	0	-	-	0	0	-	0	-	0	-	-	-	0	0	-	-	0	-	0	-	0	-	0	-	-	-	0	-	-	-	-	0	-	-	-	0	-	-	0	0	-	-	0	0	-	-	0	-	0	0	0	0	0	-	-	0	-	-	-	-	-	-	-	0	0	-	-	-	0	-	-	-	-	-	0	-	-	-	0	-	0	0	-	0	0	-	0	0	0	0	0	-	-	-	0	-	0	-	-	-	-	-	0	-	-	0	-	0	-	-	-	0	-	0	-	0	0	-	0	-	-	-	-	0	-	-	0	-	0	0	-	-	-	-	-	-	-	0	0	0	0	-	-	0	-	-	-	0	-	-	-	0	-	-	0	-	-	-	-	-	-	0	-	0	-	0	-	0	-	-	0	-	-	0	0	0	-	-	-	-	-	0	-	-	-	0	-	-	0	-	-	0	-	0	-	0	-	0	-	1	0	0	0	-	-	0	-	-	-	0	0	0	0	0	-	-	-	0	-	0	-	0	0	0	-	0	-	-	-	-	-	0	-	-	-	-	0	0	0	-	-	0	-	0	0	0	-	0	0	0	0	-	0	-	-	0	0	-	0	0	-	-	0	-	0	-	0	0	-	0
1209	14508748|F|0-52:A>G-52:A>G	TGCAGATACTCATCATACACCTTCTCCAGCAAAGTGTCACTGGTGGGCAGTGAATATCTGGCCGTAAGA	TGCAGATACTCATCATACACCTTCTCCAGCAAAGTGTCACTGGTGGGCAGTGAATATCTGGCCGTAAGA	Chr10	18693417	1	2.08485e-27	52:A>G	52	0.673716	0.997758	0.002242	0.997758	0.002242	0	0.004474	0.004474	0.004474	10.9203	9	1	0	0	0	0	0	0	-	0	0	0	0	0	0	0	-	-	0	0	0	-	0	-	-	0	0	0	0	0	0	-	0	0	0	0	0	0	0	0	-	0	0	0	0	0	-	0	0	0	0	0	0	-	0	0	0	0	0	0	-	0	0	-	0	0	0	0	0	0	0	0	-	-	0	0	0	0	0	-	-	0	0	0	0	0	0	0	0	0	-	0	0	0	-	0	-	0	0	0	0	0	0	0	0	0	0	0	0	0	0	0	0	0	0	0	0	0	0	0	0	0	0	0	0	0	0	0	0	0	0	0	0	0	0	0	0	0	0	0	0	0	0	0	0	0	0	0	0	0	0	0	0	0	0	0	0	0	-	0	0	0	0	0	0	0	0	0	0	0	0	0	0	0	0	0	0	0	0	0	0	0	0	0	0	0	0	0	0	0	0	0	-	0	0	0	0	0	0	0	0	0	0	0	0	0	0	0	0	0	-	0	0	0	-	0	0	0	0	0	0	0	0	0	0	0	-	0	-	0	0	0	0	0	0	0	0	-	0	0	0	0	0	0	0	0	0	0	0	0	-	0	0	0	0	0	0	0	0	0	0	0	0	0	0	-	0	0	0	0	0	0	0	0	0	0	0	0	0	0	0	0	-	0	0	0	0	-	0	-	0	0	0	0	0	0	0	0	0	0	-	0	-	-	0	-	-	0	-	0	0	0	0	0	-	0	0	-	-	-	-	0	0	-	-	-	-	0	0	-	-	-	0	0	-	-	-	-	-	-	-	-	-	0	-	-	0	-	-	-	0	-	0	0	-	0	0	-	0	0	-	0	0	0	-	0	0	-	0	-	0	-	0	0	-	0	0	-	-	-	0	0	0	-	0	0	1	0	0	0	0	0	0	-	-	-	0	0	-	0	0	0	-	0	-	-	0	0	-	0	0	-	-	0	-	-	-	-	0	0	0	-	0	-	0	0	-	-	-	0	-	0	0	0	-	-	0	-	-	-	0	-	0	-	-	0	0	-	0	-	-	-	-	0	0	-	-	0	-	-	-	-	0	0	-	-	-	-	-	-	-	-	-	-	0	-	-	0	-	-	-	-	-	-	0	-	-	-	-	0	-	-	-	0	-	-	-	0	-	-	-	-	-	-	-	-	-	-	-	-	0	-	-	0	0	-	-	-	-	-	-	0	0	0	-	0	0	0	-	-	-	-	-	0	-	0	0	0	-	0	0	-	-	-	-	-	-	-	0	0	-	0	-	-	0	-	-	0	0	0	0	-	-	0	-	-	0	0	0	-	0	0	-	-	-	-	-	0	0	0	-	-	-	0	0	0	-	-	0	0	0	0	-	-	-	-	-	0	-	-	-	-	-	-	0	0	0	0	0	0	0	-	-	0	0	0	0	0	0	0	0	0	0	-	0	-	0	-	0	0	0	0	0	0	0	-	0	0	0	0	0	0	0	0	0	0	0	0	-	0	0	0	0	0	0	0	0	0	0	0	0	0	0	0
1210	100489233|F|0-52:C>T-52:C>T	TGCAGCAGAGGCACGGGAAGGCAAGGGTGAGAGTTGGCCGGGTATGGAGAGACGGAGACGGTACGCATC	TGCAGCAGAGGCACGGGAAGGCAAGGGTGAGAGTTGGCCGGGTATGGAGAGACGGAGACGGTACGCATC	Chr12	20319411	1	4.48109e-29	52:C>T	52	0.84139	1	0.003591	0.996409	0	0.003591	0	0.007156	0.003578	4.4	4	1	0	0	0	0	0	0	0	0	0	0	0	0	0	0	0	0	0	0	0	0	0	-	-	0	0	0	0	0	0	0	0	0	-	0	0	0	0	0	0	0	0	0	0	0	0	0	-	0	0	0	0	0	0	0	0	0	0	0	0	0	0	0	0	0	0	0	0	-	0	0	-	-	0	0	0	0	0	-	0	0	0	0	-	0	0	0	0	0	0	0	0	0	0	0	0	0	-	-	0	0	0	0	0	0	-	-	0	-	0	-	0	0	0	0	0	0	0	0	0	0	0	0	0	0	0	0	0	0	-	-	0	0	0	0	0	0	0	-	0	0	0	0	0	0	0	0	0	0	0	0	0	0	0	-	0	0	0	0	0	0	0	0	0	-	0	0	0	-	-	0	0	0	0	0	0	0	0	-	0	0	-	-	0	0	0	0	0	-	0	0	0	-	0	0	0	0	0	0	0	0	0	0	0	0	0	0	0	0	0	0	0	0	0	0	0	0	0	0	0	0	0	0	0	0	-	0	0	0	0	0	0	0	0	0	0	0	0	0	0	0	0	-	0	0	0	0	0	0	0	0	0	0	0	0	0	0	0	0	0	0	0	0	0	-	0	0	-	0	0	0	0	0	0	0	-	0	0	0	0	0	0	0	0	0	0	0	0	0	0	0	0	0	0	0	0	0	0	-	-	-	0	0	0	0	-	0	2	0	0	0	0	0	0	0	0	0	0	0	0	0	-	0	-	-	0	0	0	0	0	-	0	0	0	0	-	0	0	0	0	0	-	0	0	-	-	0	0	0	0	0	0	0	0	0	0	-	0	0	0	0	0	0	0	-	-	0	0	0	0	0	0	0	0	0	0	0	0	0	0	0	0	-	-	0	0	0	0	-	0	0	0	0	-	-	0	0	0	0	0	0	0	0	0	-	0	0	-	0	0	0	-	0	-	0	0	0	0	0	0	0	0	-	0	0	0	-	0	0	0	-	0	0	0	0	0	0	0	-	0	-	0	0	0	0	0	-	0	0	0	0	-	0	0	0	0	0	0	0	-	0	0	0	0	-	0	0	0	0	-	2	-	0	0	-	-	0	0	0	0	-	0	-	0	0	-	0	0	0	0	-	-	-	0	0	0	0	-	0	0	-	-	0	0	0	0	0	-	0	0	-	0	0	0	0	0	-	0	0	0	-	0	-	0	0	0	0	0	0	-	-	-	0	0	0	0	0	0	0	0	-	0	-	0	-	0	0	0	0	-	0	-	0	0	-	0	0	0	0	0	-	0	0	-	0	-	0	0	0	0	0	-	0	0	0	0	-	0	0	-	0	0	0	0	0	0	0	0	-	0	0	0	0	0	0	-	0	0	0	0	0	0	0	0	0	-	0	0	0	0	0	0	0	0	0	-	0	0	0	0	0	0	0	0	-	0	0	0	0	0	0	-	0	0	0	0	0	0	0	0	0	0	0	0	0	0	0	-	0	0	0	0	0	0	0	0	0	0	0	0	0	0	0
1211	19443152|F|0-52:G>C-52:G>C	TGCAGGCCGGAGGCAGGAGAGGCAACAAACATCTATCTATCTATCTATCCATGTTTTCAGAATTGAAAA	TGCAGGCCGGAGGCAGGAGAGGCAACAAACATCTATCTATCTATCTATCCATGTTTTCAGAATTGAAAA		0	0	999	52:G>C	52	0.558912	0.994595	0.005405	0.994595	0.005405	0	0.010752	0.010752	0.010752	5.0878	3	1	-	-	-	0	-	0	-	-	-	0	-	0	0	-	-	0	0	-	0	-	0	0	0	0	-	1	0	0	0	-	-	-	-	0	0	0	0	0	0	-	0	0	0	0	0	0	-	-	0	-	-	0	-	0	0	-	0	-	0	0	0	-	0	0	0	0	-	-	-	-	-	0	-	0	0	0	0	-	-	-	0	-	0	0	0	0	0	0	-	-	0	0	-	0	0	-	-	0	-	0	0	0	-	0	0	0	0	-	-	0	0	0	0	0	0	0	0	0	-	-	-	-	0	0	0	0	0	0	0	-	0	0	0	0	0	0	-	0	-	0	-	0	-	0	0	0	0	0	-	0	0	-	0	0	0	-	0	0	0	0	0	0	0	0	-	-	0	0	0	0	-	0	-	0	0	0	0	0	0	-	-	0	0	0	0	0	0	-	0	0	-	-	0	-	-	0	0	-	0	-	0	0	-	0	0	0	-	0	0	0	0	0	-	0	0	-	-	0	0	0	-	-	0	0	-	-	0	-	0	-	-	-	0	0	0	0	0	0	-	0	0	0	0	-	0	0	0	0	0	0	0	0	0	0	-	-	0	-	0	0	0	0	0	-	-	-	-	-	0	0	-	-	-	-	-	0	0	0	-	0	0	0	0	0	-	0	-	0	-	0	0	-	0	-	-	-	-	0	0	0	-	0	0	-	0	0	-	0	0	-	0	0	0	-	-	0	0	-	0	0	-	0	-	0	0	0	0	-	-	0	0	-	-	-	-	-	-	-	-	-	0	-	-	0	-	0	-	-	0	0	-	0	0	-	-	-	0	0	-	0	0	-	0	-	0	-	0	-	-	-	-	0	-	-	0	-	-	-	0	-	0	0	0	-	-	-	0	0	0	0	-	-	-	0	-	0	-	-	-	0	0	0	0	-	-	0	0	0	0	0	0	0	0	0	-	-	-	-	-	1	-	0	0	-	-	-	-	-	0	-	0	0	-	-	-	0	-	-	-	-	0	0	-	-	0	-	-	-	-	0	0	0	0	0	-	-	-	0	-	-	-	0	0	-	-	0	-	-	0	0	0	-	0	-	0	0	-	0	-	0	0	-	0	-	-	-	-	-	-	-	-	-	0	-	0	-	0	0	-	-	-	-	0	-	-	0	-	-	0	-	0	-	-	-	-	-	-	0	-	-	-	-	-	-	-	0	-	0	-	0	-	0	-	0	-	0	0	-	0	-	-	0	0	-	0	0	-	0	-	0	-	0	0	-	-	-	0	-	0	0	0	-	-	0	0	-	0	-	0	-	-	0	0	0	-	-	-	0	-	-	0	0	-	0	-	0	-	0	0	0	-	-	-	0	-	-	-	0	0	0	0	0	0	0	-	0	0	-	0	-	-	0	-	-	0	0	-	0	0	0	-	0	0	-	-	-	-	0	0	0	0	0	0	-	0	0	0	0	0	-	0	0	0	-	0	-	-	0	0	0	-	-	0	-	-	0	0	0	0	0	0	0
1212	9843058|F|0-52:G>C-52:G>C	TGCAGAACATGGAAGCAATTGAATAGTTATGAATCAAAATAAAAGAGTTCTAGTGATGGACTTTCAAAT	TGCAGAACATGGAAGCAATTGAATAGTTATGAATCAAAATAAAAGAGTTCTAGTGATGGACTTTCAAAT	Chr08	3449272	1	4.48109e-29	52:G>C	52	0.827795	0.998175	0.007299	0.992701	0.001825	0.005474	0.003643	0.014492	0.009067	13.3711	11.8	1	0	0	0	0	0	0	0	-	0	0	0	0	0	0	0	0	0	0	0	0	0	0	0	0	0	0	0	0	0	0	0	0	0	0	0	0	-	0	0	0	2	0	0	0	-	0	-	0	0	1	0	0	0	0	0	0	-	0	0	0	0	-	0	0	0	0	0	0	-	0	-	0	0	0	0	2	0	0	-	0	0	0	0	0	0	0	0	0	-	0	0	0	0	0	0	0	0	0	0	0	0	0	0	0	0	0	0	0	0	0	0	0	0	0	0	0	0	0	-	0	0	0	0	0	0	0	0	0	0	0	0	0	0	0	0	0	0	0	0	0	0	-	0	0	0	0	0	0	0	0	0	0	0	0	0	0	0	0	0	0	0	0	0	0	0	0	0	0	0	0	0	0	0	0	0	0	0	0	0	0	0	0	0	0	0	0	0	0	0	0	0	0	0	0	0	0	0	0	0	0	0	0	0	0	0	0	0	0	0	0	0	0	-	0	0	0	0	0	0	0	0	-	0	0	-	0	0	0	0	0	0	0	0	0	0	0	0	0	0	-	0	0	0	0	0	0	0	0	0	0	0	0	0	0	0	0	0	0	0	0	0	0	0	0	0	0	-	0	0	0	0	0	0	0	0	2	0	0	0	0	0	0	0	0	0	-	0	0	-	0	0	0	-	0	0	0	0	-	0	0	0	-	0	-	0	-	-	0	0	-	-	0	0	0	0	0	0	-	-	0	0	0	0	-	0	-	0	0	0	0	0	0	0	0	0	0	-	0	0	0	-	0	0	0	-	0	0	-	0	0	0	0	0	0	0	-	0	0	0	0	0	-	0	-	0	-	0	-	0	0	0	0	-	0	0	-	-	0	0	-	0	-	0	0	0	0	0	0	0	0	0	0	0	0	-	0	-	-	0	0	0	0	0	-	0	0	0	0	0	0	0	0	0	-	0	-	0	-	0	0	0	-	0	0	0	-	0	0	0	0	0	0	-	0	0	-	-	-	0	-	0	0	0	0	-	0	0	0	0	-	0	0	0	0	0	0	0	0	-	-	0	0	-	0	0	-	-	0	0	-	0	-	0	-	-	0	0	0	0	0	0	0	0	-	-	-	0	-	0	-	-	-	0	0	0	-	-	0	0	-	0	0	-	0	0	-	-	-	0	-	-	0	0	0	-	-	0	0	0	-	0	-	0	0	0	0	-	0	-	0	-	0	0	0	0	0	0	0	-	0	0	-	0	0	0	0	0	0	-	0	-	0	0	0	-	0	-	-	0	0	-	-	0	0	-	0	0	0	0	0	0	-	0	0	0	-	0	0	-	0	0	0	0	0	0	0	0	0	0	0	-	0	0	0	-	-	0	0	0	0	0	0	0	0	0	0	0	0	0	-	-	0	0	0	0	0	-	0	0	0	0	0	0	0	0	-	0	0	0	0	0	0	0	0	0	0	0	0	0	0	0	0	0	0	0	0	-	0	0	0	0	0	0	0	0	0	0	0	0	0	0	0
1213	100514734|F|0-52:T>C-52:T>C	TGCAGATGGCTAGGTTAAATGAAGGACTTTCTCGGTTTGATGCAATACTTATTGTCCCCATGTTTCAGA	TGCAGATGGCTAGGTTAAATGAAGGACTTTCTCGGTTTGATGCAATACTTATTGTCCCCATGTTTCAGA	Chr06	11417196	1	2.08485e-27	52:T>C	52	0.663142	0.997722	0.002278	0.997722	0.002278	0	0.004545	0.004545	0.004545	13.198	13	1	0	0	0	-	0	0	0	0	0	0	0	0	0	0	0	0	0	0	0	-	0	0	0	0	0	0	0	0	0	0	0	-	0	0	0	0	-	0	0	-	0	0	0	0	0	0	0	0	0	0	0	0	0	0	-	-	0	0	0	0	0	-	0	0	0	0	0	0	0	0	0	-	0	0	0	-	0	0	-	0	0	0	0	0	0	0	0	0	0	0	0	0	0	0	-	-	-	-	-	-	0	0	0	-	-	-	-	-	-	-	-	-	0	0	0	0	-	-	-	-	-	0	-	-	0	0	0	-	-	-	-	-	-	-	-	-	0	0	-	-	-	-	-	-	-	-	-	-	0	0	0	-	-	-	-	-	-	-	-	-	0	-	0	-	-	-	-	-	-	-	-	0	0	0	-	-	-	-	-	-	-	-	0	0	0	-	-	-	0	0	0	0	0	0	0	0	0	0	0	0	-	0	0	-	0	0	0	0	0	0	0	0	0	0	0	0	0	0	0	0	0	-	0	0	-	0	-	0	0	-	0	0	0	0	0	0	-	0	0	-	0	0	0	0	0	0	0	0	0	0	0	0	0	0	0	0	0	0	0	0	0	0	0	0	-	0	-	0	0	0	0	0	0	0	0	0	0	0	-	0	-	0	0	0	0	0	0	-	-	-	0	0	-	0	0	0	-	0	-	-	-	0	0	0	0	0	-	0	0	-	0	0	-	0	0	-	0	0	-	0	-	-	0	-	-	-	-	0	0	-	0	0	-	0	-	-	0	0	0	0	-	0	0	-	0	0	0	-	0	-	-	0	0	-	0	-	0	0	-	-	0	0	0	0	-	-	-	-	0	-	0	0	-	0	0	0	0	0	0	0	0	-	0	0	-	0	0	0	0	0	-	0	0	0	0	-	0	-	-	0	0	-	0	-	0	0	0	-	0	0	0	0	0	-	0	-	0	0	0	0	0	0	0	0	-	-	0	-	0	0	0	-	0	-	-	0	0	-	0	-	0	0	-	0	-	-	0	-	-	-	0	0	0	0	1	-	0	-	-	0	0	0	-	-	0	0	0	-	-	-	0	0	0	-	-	0	0	-	0	0	0	0	0	-	-	-	0	0	-	0	-	-	-	-	0	0	-	0	0	0	-	0	0	-	0	0	-	-	0	-	0	-	0	-	-	0	-	0	-	-	0	0	0	0	0	0	-	0	0	0	-	0	0	0	-	0	0	0	0	-	-	-	0	-	0	0	0	0	-	0	-	0	0	-	0	-	0	-	0	0	0	-	-	0	0	0	0	-	0	0	-	0	0	0	0	0	0	0	0	0	0	-	0	-	-	0	-	0	0	0	0	0	-	-	0	-	0	0	0	-	0	0	0	0	0	0	0	-	-	-	0	0	0	0	0	0	0	0	0	0	-	0	0	-	-	-	0	0	0	-	0	0	0	0	0	0	0	0	0	0	0	0	0	0	0	0	-	-	0	0	0	0	-	0	0	0	0	0	0	-	0	0
1214	100530464|F|0-52:T>G-52:T>G	TGCAGAGCCAGTCCCCAGTTGTTGAGTGCCTGGATTAAAAATTTAAGTAAGATAAGGGAAATACTTCGA	TGCAGAGCCAGTCCCCAGTTGTTGAGTGCCTGGATTAAAAATTTAAGTAAGATAAGGGAAATACTTCGA	Chr12	16194092	1	4.51291e-24	52:T>G	52	0.487915	0.003096	0.996904	0.003096	0.996904	0	0.006173	0.006173	0.006173	11	10.8394	1	1	-	-	1	1	1	1	1	1	1	-	-	1	1	1	-	1	-	1	-	1	-	1	1	-	1	1	1	1	1	-	1	1	1	1	1	1	1	1	1	1	1	-	1	1	1	1	1	-	-	-	-	1	1	1	-	-	1	-	1	1	1	1	-	1	-	1	-	-	1	-	1	1	1	1	1	1	-	-	1	-	1	-	1	1	-	1	1	1	1	1	1	1	-	-	-	-	-	-	-	1	1	1	-	-	-	-	-	-	-	-	-	1	1	1	-	-	-	-	-	-	-	-	-	1	1	1	-	-	-	-	-	-	-	-	-	1	1	1	-	-	-	-	-	-	-	-	-	1	-	1	-	-	-	-	-	-	-	-	-	1	-	1	-	-	-	-	1	-	-	-	1	1	1	-	-	-	-	-	-	1	-	-	1	1	-	-	-	1	1	1	1	-	1	-	1	-	1	1	1	-	1	1	1	1	1	1	1	1	1	1	1	1	1	1	-	1	1	-	1	1	-	1	1	1	1	1	1	-	1	1	1	1	1	1	-	-	-	1	1	1	1	-	-	1	-	-	1	1	1	-	1	1	-	1	-	1	-	1	1	1	-	1	1	-	-	-	-	1	-	1	1	1	-	1	1	1	1	1	1	1	1	-	-	-	1	1	1	-	1	1	1	-	-	1	1	1	1	-	1	1	1	1	-	1	-	-	-	1	-	-	1	1	1	-	1	-	-	-	-	-	1	-	-	1	-	-	1	1	-	-	-	-	1	-	-	-	1	-	-	-	-	1	-	-	-	-	-	1	-	-	-	-	1	-	-	1	-	-	-	-	-	-	1	-	-	1	1	1	1	1	-	-	1	1	-	-	-	-	-	1	-	-	-	-	1	1	1	1	-	-	1	-	-	-	-	-	1	1	-	-	1	1	-	1	1	-	-	1	1	1	1	1	-	-	-	-	1	-	1	1	-	1	1	-	-	-	-	1	-	-	1	-	-	1	-	-	-	1	-	-	-	-	-	1	-	-	-	-	1	-	1	1	1	1	-	-	1	-	1	1	-	-	-	-	-	1	-	-	-	-	-	-	0	-	-	-	-	-	-	1	-	1	-	-	-	1	-	-	1	-	-	-	1	1	-	-	1	-	1	-	-	-	-	-	-	-	-	-	-	-	-	-	1	1	-	-	-	-	-	-	-	1	1	1	-	1	1	1	-	-	1	1	-	-	1	1	1	1	-	1	-	1	-	1	-	1	1	-	-	-	1	1	-	1	1	1	1	1	1	-	-	1	-	1	-	1	-	1	1	1	-	-	1	-	-	1	1	-	-	1	1	-	-	1	-	-	1	1	-	-	-	-	1	-	-	1	-	1	-	1	1	1	1	1	1	1	-	1	1	-	1	-	-	1	1	1	-	-	1	-	1	1	1	-	-	1	1	1	1	1	-	1	-	1	1	1	-	1	-	1	-	-	-	1	1	-	-	1	1	-	1	-	1	-	1	-	1	1	1	1	1
1215	100531935|F|0-52:C>T-52:C>T	TGCAGCAGAAATTGAAGTTTTCCGCTCTGTAACTGATGTGCATTTTCCCATCCAAAGGAAAAGTTCAGT	TGCAGCAGAAATTGAAGTTTTCCGCTCTGTAACTGATGTGCATTTTCCCATCCAAAGGAAAAGTTCAGT	Chr04	28678514	1	4.48109e-29	52:C>T	52	0.475831	0.996825	0.006349	0.993651	0.003175	0.003175	0.006329	0.012618	0.009473	5.78994	4.5	1	-	-	-	0	0	0	-	-	-	-	-	-	-	0	-	-	-	0	0	-	-	-	-	0	-	-	-	-	-	0	0	0	-	0	-	0	-	-	-	-	0	-	-	-	0	0	-	-	0	0	0	0	-	0	0	-	-	-	-	-	-	-	-	0	-	-	-	-	-	0	-	-	0	-	-	-	-	-	-	0	-	-	0	-	-	0	-	0	-	-	-	0	0	-	-	-	-	-	0	-	0	0	0	-	-	0	0	0	0	-	-	-	-	0	0	-	-	0	-	0	0	-	0	0	0	-	0	0	0	-	0	0	0	0	-	0	-	0	-	0	0	0	-	0	0	-	0	0	0	0	-	0	-	-	-	-	-	-	0	0	0	0	0	0	0	-	-	0	-	-	-	0	-	0	-	-	-	0	0	0	0	0	0	0	-	0	0	-	0	0	0	0	-	-	0	-	-	-	0	0	-	0	-	-	0	-	-	0	0	0	0	0	-	-	-	0	0	0	-	-	0	-	0	0	-	-	-	-	-	0	0	-	-	-	-	-	-	-	0	0	-	0	-	-	-	-	-	0	-	-	0	0	0	-	-	0	-	-	-	0	0	0	0	0	-	-	-	-	0	-	-	-	0	-	-	0	-	-	-	0	-	0	-	0	-	0	0	-	-	-	0	0	-	0	0	-	0	-	0	0	0	0	0	-	0	0	-	0	0	-	-	-	-	0	0	-	-	-	-	0	0	-	-	-	0	0	-	-	-	0	-	-	-	-	-	-	-	0	0	-	-	0	0	0	0	-	0	0	-	0	0	-	0	0	0	0	0	0	0	-	0	0	0	0	-	-	0	0	0	-	-	1	-	0	0	-	-	0	0	-	0	-	0	0	0	0	0	0	-	0	-	0	-	0	-	0	-	-	0	-	0	-	-	-	0	0	0	0	-	-	0	0	0	-	0	-	-	-	0	0	-	-	0	-	0	-	-	0	0	-	0	-	-	-	-	-	-	-	0	-	0	-	-	-	0	-	-	0	0	0	0	0	0	-	-	-	-	-	-	0	0	-	-	-	0	-	-	-	-	-	-	-	-	-	-	-	-	-	-	-	-	-	-	-	0	-	0	0	-	-	-	-	-	0	0	-	-	0	-	0	0	-	-	-	-	0	-	-	0	-	0	-	-	0	0	-	-	0	0	-	0	-	0	-	0	-	-	0	0	0	-	-	0	0	-	0	-	-	0	-	0	-	0	-	0	0	0	-	-	-	0	-	0	0	0	0	0	-	-	-	2	-	-	0	0	-	-	-	0	-	-	-	-	0	0	0	0	0	-	-	0	-	-	0	-	0	0	-	0	0	-	0	-	0	-	-	-	0	0	-	-	0	0	0	0	0	0	-	-	0	-	0	0	-	0	0	-	0	0	0	0	-	0	0	-	-	-	-	0	0	0	-	-	0	0	0	-	0	0	-	0	0	0	-	0	0	-	0	0	0	0	-	0	0	-	0	0	0	0	0	0	0
1216	100534794|F|0-52:T>C-52:T>C	TGCAGTACTTTCTGATTCTCCTCTGCCAATCATATATGCTTTCGAATCTCGTTCCAGTTGCACGAATAT	TGCAGTACTTTCTGATTCTCCTCTGCCAATCATATATGCTTTCGAATCTCGTTCCAGTTGCACGAATAT	Chr00	69080002	1	9.69986e-26	52:T>C	52	0.608761	0.997519	0.002481	0.997519	0.002481	0	0.00495	0.00495	0.00495	4.4587	3	1	-	-	0	0	0	0	0	-	0	-	0	0	-	-	-	0	0	0	-	0	0	0	-	0	0	-	0	0	0	0	-	0	0	-	0	0	0	0	0	0	0	-	0	0	0	-	-	-	0	-	-	0	0	0	0	0	0	-	-	-	0	-	-	0	-	0	0	-	0	0	-	-	0	0	0	0	-	0	-	-	0	0	0	-	0	0	0	0	-	-	-	0	0	-	0	0	0	0	0	-	0	-	0	0	-	0	-	0	0	0	0	0	0	0	0	-	-	0	0	0	0	0	-	0	-	0	0	0	0	0	0	-	-	0	0	0	0	0	-	0	0	0	0	-	-	0	0	0	0	-	0	0	0	-	0	0	0	-	0	0	0	0	0	0	-	-	0	-	-	0	-	-	0	0	0	0	0	-	0	0	0	0	0	0	0	-	-	-	0	0	0	0	0	0	-	-	0	0	0	0	0	0	0	0	0	-	-	0	0	0	0	0	0	0	0	-	0	0	0	0	-	-	-	0	-	0	0	-	0	-	0	-	0	0	-	0	0	0	0	0	0	0	-	-	0	0	0	0	-	0	0	0	0	0	-	-	-	0	0	0	0	0	0	0	-	0	-	0	0	0	0	0	0	-	-	0	-	0	0	0	0	0	0	0	-	0	-	-	0	0	0	-	0	-	0	0	-	0	0	0	-	-	0	0	-	0	0	0	0	-	0	0	0	0	0	-	0	-	-	0	-	0	-	-	-	0	-	-	-	-	-	0	0	0	-	-	0	0	0	0	-	-	0	-	-	0	-	-	0	0	-	-	0	-	0	-	0	0	0	0	0	0	-	0	-	-	0	0	0	0	0	-	-	-	-	0	-	0	0	-	-	-	0	0	-	0	-	0	0	-	0	-	-	0	-	0	0	0	0	0	0	-	0	-	0	0	0	-	0	0	-	-	0	0	-	-	0	0	0	-	-	-	0	0	-	-	-	-	0	0	0	0	0	0	-	0	0	-	0	-	0	0	-	0	-	-	-	-	0	0	-	-	0	0	0	-	-	0	-	0	0	0	-	-	-	0	-	0	0	0	0	-	-	-	0	0	0	-	0	0	0	-	0	-	-	-	0	-	0	0	-	-	0	-	0	0	-	-	0	0	0	-	0	0	-	-	0	-	0	-	0	-	0	-	-	0	0	0	0	-	-	0	0	0	0	-	-	-	0	-	-	0	-	-	-	-	-	-	-	-	-	-	0	-	-	-	0	0	-	0	-	0	0	-	-	-	0	-	0	-	-	-	-	0	-	0	0	0	0	-	0	0	-	-	-	-	0	0	-	-	0	-	-	0	0	0	-	0	-	-	0	-	-	0	-	-	0	0	-	0	0	-	0	0	-	0	0	0	-	-	1	-	0	-	-	0	0	-	0	-	0	0	-	-	-	0	-	0	0	0	0	-	-	-	0	0	0	0	0	-	0	-	0	-	-	0	0	0	0	0	0	-	0	0	-	0	0	0	0	0	0	0
1217	19444921|F|0-52:A>T-52:A>T	TGCAGTTTATTGGCCTACTATGTGGAAGCTGTTGCAGATACATGCCTGTTTTAGTTGTAGATCAAATGA	TGCAGTTTATTGGCCTACTATGTGGAAGCTGTTGCAGATACATGCCTGTTTTAGTTGTAGATCAAATGA	Chr08	13921962	1	4.48109e-29	52:A>T	52	0.929003	0.998374	0.001626	0.998374	0.001626	0	0.003247	0.003247	0.003247	27.0069	11	1	0	0	0	0	0	0	0	0	0	0	0	0	0	0	0	0	0	0	0	0	0	0	0	0	0	0	0	0	0	0	0	0	0	0	0	0	0	0	0	0	0	0	0	0	0	0	0	0	0	0	0	0	0	0	0	0	0	0	0	0	0	0	0	0	0	0	0	0	0	0	0	0	0	0	0	0	0	0	0	0	0	0	0	0	0	0	0	0	0	0	0	0	0	0	0	0	0	0	0	0	0	0	0	0	0	0	0	0	0	0	0	0	0	0	0	0	0	0	0	0	0	0	0	0	0	0	0	0	0	0	0	0	0	0	0	0	0	0	0	0	0	0	0	0	0	0	0	0	0	0	0	0	0	0	0	0	0	0	0	0	0	0	0	0	0	0	0	0	0	0	0	0	0	0	0	0	0	0	0	0	0	0	0	0	0	0	0	0	0	0	0	0	0	0	0	0	0	0	0	0	0	0	0	0	0	0	0	0	0	0	0	0	0	0	0	0	0	0	0	0	0	-	0	0	0	0	0	0	0	0	0	0	0	0	0	0	0	0	0	0	0	0	0	0	0	0	0	0	0	0	0	0	0	0	0	0	0	0	0	0	0	0	0	0	0	0	-	0	0	0	0	0	0	0	0	0	0	0	0	0	0	0	0	0	0	0	0	0	-	0	0	0	0	0	0	0	0	-	0	0	-	0	0	-	0	0	-	0	0	0	0	-	0	0	0	0	0	0	-	0	0	0	-	-	0	0	0	0	0	0	0	0	0	0	-	-	0	0	0	0	0	0	0	0	0	0	0	0	0	-	0	0	0	0	0	0	0	0	0	0	0	0	0	0	0	-	0	0	0	0	0	0	0	0	0	0	0	0	0	0	0	-	0	0	0	0	0	0	0	0	0	0	0	0	0	0	0	0	0	0	0	0	-	1	0	0	-	0	0	0	0	0	0	0	0	0	0	0	0	0	0	0	0	0	0	-	0	0	0	0	0	0	0	0	0	0	0	-	0	-	0	0	-	0	-	-	0	0	0	0	0	0	0	0	0	-	0	0	0	0	0	0	0	-	0	0	0	0	0	0	0	0	0	0	0	0	0	0	0	0	0	0	0	0	0	-	-	0	0	0	-	-	0	0	0	0	-	0	0	-	0	-	0	0	0	0	0	-	0	0	0	0	0	0	0	0	0	0	0	-	0	-	0	0	-	0	0	0	0	0	0	0	0	0	0	0	0	0	0	0	0	-	-	-	0	0	0	0	0	0	0	0	0	0	0	0	0	0	0	0	0	0	-	0	0	0	0	0	0	0	0	0	0	0	0	-	0	0	-	0	0	0	0	0	0	0	0	0	0	0	0	0	0	0	0	0	0	0	0	-	-	0	0	0	0	0	0	0	0	0	-	0	0	0	0	0	0	0	0	0	0	0	0	0	0	-	0	0	0	0	0	0	0	0	0	0	0	0	0	0	0	0	0	0	0	0	0	0	0	0	0	0	0	0	0	0	0	0	0	0	0	0
1218	100537172|F|0-52:C>T-52:C>T	TGCAGATAGTTGTTATATGACAAGTTATACATCTACTTGAACCAGGATATAGCAATAAAAGTAGAAACA	TGCAGATAGTTGTTATATGACAAGTTATACATCTACTTGAACCAGGATATAGCAATAAAAGTAGAAACA	Chr10	12613069	1	2.08485e-27	52:C>T	52	0.583082	0.997409	0.002591	0.997409	0.002591	0	0.005168	0.005168	0.005168	3.42568	3	1	0	-	-	-	0	0	0	0	0	-	0	0	0	-	0	0	0	0	0	-	0	-	0	-	0	-	-	0	-	0	-	0	-	0	0	0	0	-	-	0	0	0	-	0	-	-	0	0	0	-	-	-	0	0	0	-	-	0	0	0	0	0	0	-	-	-	0	-	-	0	0	-	0	-	0	0	-	0	0	0	-	0	0	-	0	-	0	0	0	-	0	0	-	-	-	-	-	0	-	0	-	0	0	-	0	0	-	0	0	-	-	-	0	0	-	0	0	0	0	0	0	0	0	0	0	0	0	-	-	-	-	-	0	0	0	0	0	0	0	0	-	0	0	0	0	0	0	0	0	0	-	-	0	0	0	-	0	0	0	-	0	0	0	0	0	0	0	-	0	0	-	0	0	0	-	-	0	0	-	0	-	-	0	0	0	0	-	0	0	0	-	0	-	-	-	0	0	0	0	-	0	-	-	0	0	-	0	0	0	0	0	0	0	0	0	0	0	0	0	0	0	-	0	0	0	0	-	0	0	0	0	-	0	0	0	0	-	0	-	-	0	-	0	0	0	0	0	0	0	0	-	0	-	0	-	-	0	0	0	0	0	0	0	0	-	0	-	0	-	0	0	0	0	0	0	0	-	-	-	0	0	0	-	0	0	-	0	0	0	-	0	0	0	-	-	0	0	0	-	0	-	0	0	0	0	0	-	0	0	0	0	0	-	0	0	-	0	0	-	0	0	-	0	-	0	0	0	0	0	0	0	-	0	-	-	0	0	0	0	0	-	0	-	0	0	0	-	0	0	-	0	0	0	0	-	-	0	-	0	0	0	-	0	-	0	-	0	-	-	-	-	-	0	0	0	0	0	0	0	0	0	-	-	-	0	0	-	0	-	0	0	0	0	0	-	0	0	-	0	0	-	0	0	-	0	0	0	-	0	0	0	0	0	0	0	-	0	0	-	0	-	-	0	0	0	-	-	-	-	0	-	0	-	-	-	-	-	-	-	-	0	0	-	0	-	-	-	-	0	0	-	0	0	1	-	-	0	-	-	-	0	-	-	-	0	-	0	-	0	-	0	-	-	-	0	0	-	0	-	0	0	-	0	-	-	-	-	0	-	0	-	-	-	-	0	-	0	0	0	-	-	-	0	0	-	0	-	-	0	0	-	0	-	-	-	-	-	0	-	-	0	0	-	-	-	-	0	0	-	-	-	0	-	-	-	-	0	-	0	0	-	-	-	-	0	-	0	0	-	-	-	0	0	-	-	-	0	-	0	-	-	-	-	-	0	-	0	0	-	0	-	-	-	-	0	-	0	-	-	-	-	-	-	0	-	-	-	-	0	-	-	-	-	-	0	-	-	-	0	0	0	-	0	0	0	0	0	-	-	-	0	-	0	0	-	0	-	-	-	0	-	0	0	-	-	-	0	0	-	0	-	-	-	0	0	0	-	-	-	0	0	-	0	-	0	0	-	0	0	-	-	0	0	0	0	0	0	0	0	0	-	0
1219	7601143|F|0-52:T>C-52:T>C	TGCAGGTTGGAATGGGTCCCATTTCAGAACCTTACTGCTATTTGCGCCCAGGTGGGCGCGCAAAATTAT	TGCAGGTTGGAATGGGTCCCATTTCAGAACCTTACTGCTATTTGCGCCCAGGTGGGCGCGCAAAATTAT		0	0	999	52:T>C	52	0.598187	0.989899	0.022727	0.977273	0.010101	0.012626	0.019998	0.044421	0.03221	17.5134	14.6	1	0	0	0	-	-	0	0	0	0	2	-	-	0	0	0	0	0	-	0	0	0	-	0	-	0	-	0	-	0	0	0	-	0	0	-	0	0	0	-	0	0	0	0	0	0	0	0	-	0	-	0	0	-	-	0	-	-	-	0	-	0	0	0	-	0	0	0	0	0	0	0	0	0	0	0	0	0	0	0	0	0	0	0	0	0	0	0	0	0	0	0	0	-	0	0	0	0	-	0	0	0	0	0	-	0	0	0	0	0	0	0	0	0	0	0	0	0	-	0	0	0	0	0	0	0	0	0	0	0	-	0	0	-	0	0	0	-	0	0	0	0	-	0	0	0	0	0	-	0	0	0	0	0	0	0	0	0	0	0	0	0	0	0	0	0	0	0	0	0	0	-	-	0	-	0	0	0	0	0	0	0	0	-	0	0	0	0	0	0	0	0	-	-	0	0	0	0	-	-	0	0	-	0	-	0	0	0	0	0	0	0	0	0	0	-	0	0	0	0	0	0	-	0	-	0	-	-	-	0	0	0	-	0	0	0	0	-	-	-	-	-	-	-	0	0	-	0	0	-	0	-	-	0	0	0	0	0	-	0	0	0	0	0	-	-	0	0	0	0	0	-	0	-	0	0	0	-	0	0	-	0	0	-	0	-	0	0	0	-	-	-	-	0	0	0	0	0	0	0	-	0	0	-	-	0	0	-	-	0	0	0	0	0	0	-	0	0	0	-	0	-	0	-	-	0	0	0	0	0	0	-	-	-	0	-	-	-	0	0	-	-	0	0	0	-	-	-	-	0	-	-	0	-	-	0	-	0	0	-	0	0	0	0	0	-	-	-	0	0	-	-	0	-	0	0	0	-	-	1	0	0	-	-	-	0	-	-	-	0	-	-	0	-	0	-	0	-	0	-	-	-	-	0	-	0	0	-	-	-	0	0	0	0	1	0	-	0	0	0	0	0	-	0	0	-	-	-	0	0	0	-	0	-	-	0	-	-	-	-	-	0	-	-	0	-	-	-	-	-	-	0	-	0	0	-	-	0	1	-	-	0	0	-	-	-	0	-	-	-	-	0	-	0	-	-	-	0	-	0	-	-	-	0	-	0	-	0	0	-	0	0	-	-	-	0	-	0	-	0	-	0	-	-	-	-	0	-	-	-	-	-	-	-	0	0	0	-	-	0	-	0	-	-	-	-	0	-	-	0	-	0	-	-	-	-	-	0	0	0	0	0	-	-	-	0	-	0	-	-	-	-	0	2	0	-	-	-	-	-	-	0	-	-	-	0	-	-	-	0	-	-	0	0	0	-	-	-	-	-	-	-	-	-	-	-	-	-	-	-	0	-	-	-	0	-	-	-	0	0	-	-	0	0	0	-	0	0	-	-	0	-	0	1	-	2	0	0	0	0	0	2	0	0	0	0	-	-	-	0	0	0	0	0	0	0	0	-	-	-	0	-	2	0	-	0	0	0	0	0	0	-	-	0	0	-	-	-	0	0	0	0	-
1220	100558004|F|0-52:A>G-52:A>G	TGCAGGATTAGAAAATGTTATCATCCCTGCTCCTCGGACAAATTATATCGTGAATCACAGTCCATCTTG	TGCAGGATTAGAAAATGTTATCATCCCTGCTCCTCGGACAAATTATATCGTGAATCACAGTCCATCTTG		0	0	999	52:A>G	52	0.55136	0.99726	0.00274	0.99726	0.00274	0	0.005464	0.005464	0.005464	9.58373	9	1	-	0	0	0	0	-	-	-	-	-	-	-	-	0	0	-	-	-	0	-	0	-	-	0	0	-	-	-	0	-	-	-	-	-	-	0	0	0	0	-	-	0	0	0	0	0	0	-	0	-	-	-	-	0	0	-	-	-	-	-	-	-	-	0	-	-	0	-	-	0	0	0	0	0	-	0	-	0	0	-	-	-	0	0	0	-	0	0	0	-	0	0	-	0	-	0	-	0	-	0	0	0	-	0	0	0	-	0	-	-	-	0	0	-	0	0	0	0	-	0	-	0	0	0	0	0	0	-	0	0	0	0	0	0	0	-	-	0	-	0	0	0	-	0	-	0	0	0	-	-	-	-	-	0	0	-	-	0	0	0	0	-	0	-	0	0	0	0	0	0	-	0	0	-	-	0	-	-	-	-	0	-	0	-	-	0	0	0	0	-	0	0	0	0	0	0	-	0	0	0	-	0	0	0	0	0	0	-	0	0	0	0	0	0	-	0	0	0	0	-	0	-	0	0	-	0	0	0	0	0	0	0	0	0	-	0	0	-	0	0	0	0	-	0	0	0	0	0	0	0	0	0	0	0	0	0	0	0	0	0	0	0	0	0	-	0	-	0	0	0	0	0	0	0	0	0	-	0	0	0	0	0	-	0	0	-	-	0	-	0	0	-	-	0	0	0	0	-	-	0	-	0	0	0	0	-	-	0	0	-	0	0	0	0	0	-	-	0	-	-	-	-	-	-	0	0	-	0	0	0	-	0	-	-	-	-	0	-	0	-	0	-	-	0	-	-	-	0	0	-	0	0	-	0	0	0	-	-	0	-	0	-	-	0	0	-	-	0	0	0	-	0	0	-	0	-	0	-	0	-	0	-	-	-	0	-	0	0	0	-	0	-	-	0	-	-	-	-	-	0	0	0	0	-	-	0	0	-	0	0	-	0	0	-	-	-	0	-	0	0	0	-	-	0	0	-	-	0	0	-	-	0	-	0	0	0	-	-	-	-	-	-	-	-	-	-	-	0	0	0	-	0	0	-	0	-	-	-	-	0	-	-	-	-	0	-	0	-	0	-	0	0	-	0	-	0	-	0	0	0	0	-	-	-	-	-	-	-	-	0	-	0	-	-	-	-	0	0	-	-	-	0	-	-	0	-	-	1	0	0	-	0	-	0	-	-	-	-	-	-	-	0	-	-	0	0	-	0	0	-	0	-	-	-	0	-	-	0	-	-	-	-	0	-	-	-	0	0	-	-	-	0	0	-	-	-	0	-	0	-	-	-	-	-	-	-	-	0	0	-	-	-	0	-	0	0	0	-	-	-	-	0	-	-	0	0	0	-	-	-	-	-	-	0	-	-	0	0	0	-	-	0	0	-	0	0	0	0	0	-	-	-	0	-	0	-	0	0	0	0	0	0	-	0	-	-	0	0	-	0	0	0	0	0	0	0	0	0	0	-	0	0	0	0	0	0	-	0	0	0	-	-	0	0	-	0	0	0	0	0	0	0
1221	100561214|F|0-52:G>A-52:G>A	TGCAGCAGAAGCAATGTATAGAGAAGGGGAGAAGCGTTACAGTAATGGACTTGAGAGTTGAGAGTTGCG	TGCAGCAGAAGCAATGTATAGAGAAGGGGAGAAGCGTTACAGTAATGGACTTGAGAGTTGAGAGTTGCG	Chr03	15933881	1	2.08485e-27	52:G>A	52	0.679758	0.997778	0.004444	0.995556	0.002222	0.002222	0.004435	0.008849	0.006642	6.32689	5.5	1	0	0	0	0	0	0	0	0	0	0	-	0	-	0	0	-	0	0	-	-	-	-	0	0	0	0	0	0	0	0	0	0	0	0	0	0	0	0	0	-	0	0	-	0	0	0	0	0	0	0	0	0	-	0	0	-	0	0	0	0	0	-	0	-	0	-	0	0	0	0	-	0	0	0	0	0	-	0	-	0	0	0	0	0	0	0	0	0	0	-	0	-	-	-	-	0	0	0	0	0	0	-	0	0	0	0	0	0	-	0	0	0	0	0	0	0	0	0	-	0	0	-	0	0	-	0	0	0	0	0	0	0	0	0	0	0	0	0	0	0	-	-	0	0	0	-	0	0	0	0	0	0	-	0	0	0	0	-	0	0	0	0	0	0	0	0	0	0	-	0	-	0	0	0	0	0	0	0	0	0	-	0	0	0	0	0	0	0	-	0	-	0	0	0	0	0	0	0	0	0	0	0	0	0	0	-	0	0	0	0	0	0	0	0	0	-	0	0	0	-	0	-	-	0	0	0	0	0	0	0	0	0	0	0	0	0	0	0	0	0	0	0	0	0	0	0	0	0	0	0	0	-	0	0	0	0	0	0	0	0	0	0	0	0	-	0	-	0	0	-	0	0	0	0	0	0	0	-	0	0	0	0	0	0	0	-	0	-	0	-	0	-	0	0	0	0	0	-	-	0	0	0	-	-	-	-	-	0	0	0	0	-	-	0	0	2	0	0	-	0	-	0	-	-	0	0	-	-	-	0	-	0	0	0	-	-	-	0	0	0	0	0	0	0	-	-	-	0	-	0	-	0	0	-	0	-	0	0	-	0	0	-	0	0	0	0	0	-	-	-	-	0	0	0	0	-	-	0	0	-	-	0	-	0	0	0	0	0	-	-	0	-	-	0	-	0	-	0	-	0	0	-	0	-	-	0	0	0	-	-	-	0	0	0	-	-	0	0	0	0	0	0	0	-	-	-	0	0	0	-	-	0	-	-	0	0	-	-	-	-	0	0	-	0	-	0	0	0	0	-	0	-	0	0	-	-	-	0	-	-	0	-	-	-	0	-	0	0	-	-	0	-	0	-	-	0	-	0	0	0	-	-	0	-	-	-	0	0	0	-	-	-	-	-	0	-	-	0	0	0	-	-	-	0	0	-	-	-	-	-	-	0	0	0	-	0	-	0	-	-	0	-	0	1	0	0	-	0	-	-	-	0	-	-	0	0	-	0	0	-	-	-	0	0	0	0	-	0	-	-	-	0	0	-	-	0	-	-	0	0	-	0	0	-	-	-	0	0	0	0	-	0	0	-	-	-	0	-	-	-	-	-	-	-	0	-	0	0	-	0	0	0	-	0	0	-	0	0	0	-	-	0	0	0	0	-	0	0	-	-	-	0	0	-	0	0	0	-	0	0	0	0	-	0	-	-	-	0	0	0	0	0	0	0	0	0	-	0	0	0	0	0	0	0	0	0	-	0	0	0	0	0	0	0	0	0	0	-	0	0	0	0
1222	11823167|F|0-52:A>G-52:A>G	TGCAGTCCACGTTTAGCATTTCTTTTTTCGTTTTTATGCAATAAGTTTCTCAATTTACGCTACAACTCG	TGCAGTCCACGTTTAGCATTTCTTTTTTCGTTTTTATGCAATAAGTTTCTCAATTTACGCTACAACTCG		0	0	999	52:A>G	52	0.753776	0.991984	0.026052	0.973948	0.008016	0.018036	0.015904	0.050747	0.033325	10.8397	4.42857	1	-	0	0	-	0	-	0	-	0	0	0	0	0	0	-	-	2	0	0	-	-	-	0	-	-	-	0	-	-	0	0	0	2	0	0	-	-	0	0	2	0	0	0	0	-	0	0	0	0	0	-	0	0	0	0	0	-	0	-	0	0	-	0	0	0	-	0	-	0	-	0	0	-	0	-	0	0	0	0	0	2	0	0	0	-	0	-	0	-	1	-	-	0	0	0	0	0	0	0	-	0	-	0	-	0	0	0	0	0	0	-	0	0	0	0	0	0	0	0	0	0	0	0	-	0	0	0	0	0	0	0	0	0	0	0	-	0	0	-	0	0	0	0	0	0	0	0	0	0	0	0	-	0	0	0	0	0	0	0	-	-	-	0	0	0	0	0	0	0	0	-	0	-	0	0	0	0	-	0	0	0	0	0	0	0	0	0	-	0	0	-	0	0	0	0	0	-	0	0	2	2	0	0	0	0	0	0	0	0	0	0	1	0	0	2	0	0	-	0	0	0	0	-	0	0	0	0	-	0	-	1	0	0	-	0	0	0	-	0	-	-	0	-	0	0	-	0	0	0	0	0	-	0	0	0	0	0	0	0	0	0	0	0	0	-	0	0	2	0	0	0	0	0	-	0	0	-	0	0	0	0	0	0	0	0	0	-	0	-	0	0	0	0	0	0	0	0	-	0	0	0	0	0	0	-	0	-	-	0	0	0	0	-	-	0	0	0	0	0	0	-	-	-	-	0	0	0	0	0	-	-	0	-	0	-	0	-	0	-	-	0	0	0	0	-	-	0	-	-	0	0	0	0	0	0	0	0	0	0	0	0	-	0	0	0	0	0	0	0	0	0	0	0	0	0	0	0	0	0	0	0	0	0	0	0	0	0	0	0	0	0	-	-	0	0	0	0	0	0	-	0	0	0	0	0	0	0	0	0	0	0	0	0	0	0	0	0	0	0	0	0	0	0	0	-	-	0	-	0	-	-	0	-	0	0	0	0	-	0	-	0	0	-	0	0	-	-	0	0	-	-	0	0	0	-	0	-	0	-	0	0	-	0	0	0	0	0	0	0	-	0	-	-	-	-	0	0	0	0	0	0	-	0	0	-	-	0	0	0	0	0	0	0	-	-	-	-	0	0	-	0	-	-	0	0	0	0	-	0	1	-	0	0	0	0	0	0	0	0	-	0	0	0	-	0	0	0	0	-	0	-	0	0	0	0	-	-	0	0	0	0	0	0	0	-	0	0	0	-	0	-	0	0	0	0	0	0	-	0	0	0	-	-	0	-	0	0	0	-	-	0	0	-	-	0	0	0	0	-	0	0	0	-	-	0	0	0	0	0	-	-	0	-	-	0	-	-	0	0	0	-	-	-	0	0	0	0	0	0	0	-	0	0	0	0	0	0	0	0	-	0	-	0	0	0	0	-	0	0	0	0	-	0	0	0	0	0	-	-	0	-	0	0	0	0	0	0	-	0	0	2	0	0	0	0	0	0	0	-	-	0	0
1223	100576855|F|0-52:A>T-52:A>T	TGCAGTTCACAGACAAAATGCACTTGACTTGCTCCGAACTGCAACTGTTGGAATAAAATAGAGATGAAA	TGCAGTTCACAGACAAAATGCACTTGACTTGCTCCGAACTGCAACTGTTGGAATAAAATAGAGATGAAA	Chr14	14723567	1	4.51291e-24	52:A>T	52	0.554381	0.002725	0.997275	0.002725	0.997275	0	0.005435	0.005435	0.005435	8	6.20095	1	1	1	-	1	1	1	1	1	1	-	1	1	-	-	1	1	1	-	1	1	1	-	1	1	-	1	-	1	-	1	-	-	-	-	1	-	1	1	1	1	1	1	-	1	-	1	-	-	-	-	-	-	1	1	1	1	1	-	1	1	1	1	1	1	1	1	-	1	1	1	-	1	1	-	1	1	1	1	1	1	-	1	-	1	1	1	1	1	-	1	-	1	1	1	-	-	-	-	-	-	1	-	1	-	-	-	-	1	-	-	-	-	-	1	1	-	-	-	-	-	-	-	-	-	1	-	1	-	-	-	-	-	-	-	-	-	1	1	1	-	-	-	-	-	-	-	-	-	1	-	-	-	-	-	-	-	-	-	-	-	-	1	1	-	-	-	-	-	-	-	-	-	1	-	-	-	-	-	-	-	-	-	1	1	-	-	-	-	1	1	1	1	1	-	1	-	1	1	1	1	-	1	1	1	1	1	1	1	-	1	1	1	1	1	1	1	1	-	1	-	1	1	-	1	-	1	1	1	1	-	1	1	1	1	-	1	-	1	1	-	1	1	-	-	1	1	1	1	1	-	1	-	1	1	1	1	1	-	-	1	1	-	1	-	1	1	-	1	1	1	1	1	1	1	1	1	1	1	1	1	1	1	1	-	1	1	-	-	1	-	1	1	1	-	-	1	1	-	1	1	-	1	1	1	1	-	-	1	1	-	1	1	-	1	1	-	1	1	-	1	1	-	1	0	-	1	-	1	1	1	1	1	-	1	-	-	-	1	-	-	-	1	1	-	1	1	1	1	1	1	-	1	-	1	1	-	1	1	1	1	1	-	1	1	-	1	-	-	1	1	1	1	1	1	1	-	1	-	1	-	1	-	1	1	1	1	-	1	-	1	1	-	1	-	-	1	-	1	1	-	1	-	1	1	1	1	-	1	1	1	1	-	-	1	1	-	1	1	1	1	1	-	1	1	1	-	-	-	1	1	-	1	-	-	1	1	1	1	-	-	-	1	1	-	1	-	-	1	1	-	1	-	1	1	-	-	1	-	-	1	1	-	-	-	1	1	1	-	-	-	1	1	-	1	-	1	1	1	-	1	-	-	1	-	-	-	1	1	1	-	-	-	-	-	1	-	-	1	1	1	1	-	1	-	1	1	-	1	1	1	-	-	1	-	-	-	-	-	-	1	1	-	1	1	-	-	-	1	1	-	-	-	1	-	1	-	-	1	-	-	-	-	1	-	1	-	1	1	1	1	1	-	1	-	-	1	-	1	-	-	1	-	-	-	-	-	1	-	1	-	-	-	1	-	1	1	-	1	-	1	1	1	1	1	1	1	1	1	1	1	1	1	1	1	1	-	1	1	1	1	-	1	1	1	-	-	1	1	-	-	-	-	1	-	-	-	1	1	1	1	1	-	-	-	1	-	1	-	-	-	-	-	-	-	-	1	1	1	1	-	-	1	-	1	1	-	-	-	1	1	1	-	1	1	-	1	1	-	1	1	1	-
1224	100579039|F|0-52:A>G-52:A>G	TGCAGCGCCGACATATTTCCCTCCGTACAAATTTGTGAATCACGACATCCTAAGCAAGGAGTACGAGTT	TGCAGCGCCGACATATTTCCCTCCGTACAAATTTGTGAATCACGACATCCTAAGCAAGGAGTACGAGTT	Chr15	21692778	1	2.08485e-27	52:A>G	52	0.543807	0.002778	0.997222	0.002778	0.997222	0	0.00554	0.00554	0.00554	6	4.99045	1	1	-	1	1	1	1	1	-	1	1	1	-	1	1	1	1	1	1	1	-	1	-	1	1	1	1	-	1	1	1	-	-	-	1	1	1	1	1	1	-	1	1	1	1	1	1	-	1	1	-	1	1	1	1	-	1	-	1	1	-	1	-	-	1	1	1	1	-	1	1	-	-	1	-	1	1	1	1	-	1	1	1	-	1	1	1	-	1	-	-	1	1	1	-	1	1	-	1	1	1	1	1	1	1	1	1	-	1	-	1	1	1	1	1	1	1	1	1	1	1	1	1	1	1	1	1	1	1	-	1	1	1	1	-	1	1	1	1	1	1	1	1	1	1	1	1	1	1	1	1	1	-	1	1	1	1	1	1	1	1	1	1	1	1	-	-	1	-	1	1	1	1	1	1	1	1	1	1	1	1	1	1	1	1	1	-	1	-	1	1	-	1	1	1	1	1	1	1	-	1	1	1	1	1	1	1	1	1	1	1	1	1	1	1	1	1	-	1	1	1	-	1	1	1	-	-	1	1	1	1	1	1	1	1	-	1	-	1	1	1	1	1	1	-	-	1	1	1	1	1	1	1	1	1	1	1	-	1	1	1	1	1	1	1	1	1	1	1	1	-	-	1	1	1	1	1	1	1	1	1	1	1	-	-	-	-	1	-	1	1	1	-	1	-	1	1	1	-	-	1	-	-	1	-	1	1	-	1	1	-	-	1	1	1	1	1	1	1	-	1	-	-	-	-	-	1	-	1	-	-	-	-	1	-	-	-	-	-	-	-	-	1	-	-	-	-	-	-	-	-	-	-	1	-	-	-	-	1	-	-	1	1	1	-	-	-	-	-	-	-	-	-	-	1	-	-	1	1	-	-	1	-	-	-	-	1	1	-	1	-	-	1	-	-	-	-	1	-	-	-	-	-	1	-	1	1	-	-	1	1	-	-	-	-	-	-	-	1	-	1	1	-	-	-	-	-	-	-	-	-	1	-	-	-	1	-	-	-	-	-	-	-	-	-	-	-	-	-	-	-	-	-	1	-	-	-	-	1	-	-	1	1	-	-	-	1	0	1	1	-	-	-	1	1	1	1	-	1	-	-	-	-	-	-	-	-	-	-	-	1	-	-	-	-	-	-	-	1	-	1	-	-	-	-	-	-	-	-	-	-	1	1	-	-	-	-	-	-	-	-	-	-	1	-	-	-	-	1	-	-	-	1	-	-	-	-	-	-	-	1	-	-	-	1	-	-	1	1	-	-	-	1	1	-	-	1	1	-	1	-	-	-	-	-	-	-	1	-	-	-	-	-	-	-	-	-	-	-	-	-	1	-	-	-	-	-	-	-	-	-	-	-	-	-	-	-	-	-	1	-	-	-	1	-	1	1	1	-	-	-	-	1	1	1	1	1	1	-	1	1	1	1	-	1	-	-	-	1	1	1	1	1	1	1	1	1	1	1	1	1	1	1	1	1	1	-	-	1	1	1	-	1	1	1	1	1	-	1	1	1	1	1
1225	100586118|F|0-52:C>T-52:C>T	TGCAGAGCGTGGACGAGCCAATTGTTGACTACATCATCAATGTGCTCGCTGACGAAGATTTCGACTTCG	TGCAGAGCGTGGACGAGCCAATTGTTGACTACATCATCAATGTGCTCGCTGACGAAGATTTCGACTTCG	Chr13	14950753	1	4.48109e-29	52:C>T	52	0.453172	0.996667	0.003333	0.996667	0.003333	0	0.006644	0.006644	0.006644	5.88724	4	1	0	-	0	0	0	-	0	-	-	-	-	0	-	0	-	0	0	0	0	0	0	-	0	0	0	0	-	-	0	0	-	-	-	-	0	0	0	-	-	0	-	-	-	0	0	0	-	0	0	0	0	-	-	0	-	-	-	-	-	0	0	-	-	0	0	-	-	-	-	0	0	-	0	-	0	-	0	-	-	0	-	0	0	-	-	0	0	0	-	0	0	0	0	-	-	0	-	0	0	0	0	0	0	0	-	0	-	0	-	0	-	0	-	0	0	0	0	0	0	0	0	-	-	0	0	-	0	-	-	0	-	0	-	0	-	-	0	0	0	-	0	-	0	-	-	0	0	0	0	0	0	-	0	0	0	-	0	-	0	0	0	-	0	0	-	0	-	-	-	-	0	0	0	-	0	0	-	0	0	-	-	0	0	0	0	-	0	-	0	0	0	-	0	0	0	0	0	0	-	0	0	0	0	0	0	0	0	0	0	0	0	0	0	0	0	0	0	0	-	0	-	0	0	0	0	0	-	0	0	0	0	-	0	-	0	-	-	-	0	-	0	0	0	-	0	0	0	0	-	0	0	0	-	0	-	0	0	0	0	0	-	0	0	-	-	0	-	0	0	0	0	-	-	0	0	-	-	0	0	0	-	0	-	0	0	-	0	0	0	0	0	0	-	-	0	0	0	0	0	0	0	0	0	0	0	0	-	-	0	-	0	-	-	0	0	-	-	-	-	0	0	0	-	-	0	0	-	-	-	0	0	-	-	0	-	-	0	-	0	-	-	0	-	-	-	-	-	-	0	-	-	0	-	0	-	0	0	0	0	0	-	0	0	0	-	-	0	0	0	-	-	0	-	0	-	-	0	-	-	-	0	-	0	-	-	0	-	-	-	-	-	-	-	-	-	-	0	-	-	-	-	-	0	-	0	0	-	0	-	-	-	0	-	0	-	0	1	-	-	-	0	-	-	0	-	-	-	-	0	-	-	0	0	-	-	0	-	-	-	-	0	-	-	-	-	-	0	-	0	-	-	-	-	-	-	-	-	-	-	-	0	-	-	-	-	-	-	-	0	-	-	-	-	-	-	-	-	-	-	-	-	-	-	-	-	-	-	-	-	-	-	-	-	0	0	-	-	-	-	-	-	-	-	-	-	-	-	-	0	-	-	-	-	-	-	-	0	-	-	-	0	-	-	-	-	-	-	-	-	-	-	-	-	-	0	-	0	-	0	-	-	-	0	-	0	0	-	0	-	0	-	-	-	-	-	-	-	-	0	-	-	-	-	-	0	0	-	-	0	-	-	-	-	-	-	-	0	-	-	0	-	-	-	-	0	0	0	-	-	-	0	-	-	-	-	-	0	-	-	-	-	-	-	0	-	-	0	-	0	-	-	-	-	0	0	0	-	-	0	-	0	-	-	-	-	-	-	0	0	-	-	-	-	-	-	0	-	-	-	0	-	0	-	-	-	0	0	0	-	-	0	0	-	0	-	0	-	0	-	0	-	-
1226	19444854|F|0-52:A>C-52:A>C	TGCAGGTACTGATGGTCTTGCAGGCAATACTTCTGCTTAGTGTTGTGGGGATAACGCTGTTCTGTCGAC	TGCAGGTACTGATGGTCTTGCAGGCAATACTTCTGCTTAGTGTTGTGGGGATAACGCTGTTCTGTCGAC	Chr11	2070524	1	2.08485e-27	52:A>C	52	0.462236	0.993464	0.01634	0.98366	0.006536	0.009804	0.012986	0.032146	0.022566	11.543	9.8	1	-	-	-	-	0	-	0	-	-	-	0	-	0	-	-	0	0	0	-	-	-	-	-	0	0	-	-	0	-	0	-	-	-	2	-	0	-	-	-	-	0	0	0	0	-	-	0	0	0	-	-	0	-	0	0	0	-	0	-	0	-	-	0	-	0	-	0	-	0	-	0	0	-	-	-	0	0	-	-	-	-	0	0	0	-	0	-	0	-	-	-	0	0	0	0	0	-	0	0	-	0	0	0	0	-	0	-	0	0	0	-	0	0	0	0	-	0	0	0	0	-	0	0	-	0	0	0	0	0	0	0	0	0	-	0	0	0	0	0	-	0	0	0	0	0	0	0	-	0	0	-	0	0	0	0	0	0	-	0	-	-	0	0	0	0	0	-	0	-	0	-	0	-	0	0	0	0	-	0	-	0	-	0	0	-	0	0	0	-	0	-	0	0	0	0	0	-	0	0	-	0	0	-	-	0	0	0	0	0	0	0	0	0	0	0	-	-	0	-	-	-	-	0	0	0	-	0	-	0	-	-	0	-	0	-	0	-	-	0	0	0	-	-	-	-	0	-	-	-	-	-	0	-	-	0	-	-	-	0	0	-	0	0	2	0	0	-	-	0	-	0	0	0	-	0	0	0	-	0	-	-	0	0	0	0	-	-	0	-	-	-	-	-	0	0	0	-	0	0	0	-	0	0	-	-	0	-	-	0	-	-	0	0	0	0	-	0	0	-	0	-	-	-	-	-	0	0	-	-	0	0	0	-	-	-	-	-	0	-	-	-	-	-	0	0	0	-	-	-	-	-	-	-	-	0	-	-	0	-	0	-	-	-	0	-	-	0	-	-	-	-	-	-	0	0	-	-	0	0	0	0	0	0	-	-	-	0	-	-	-	0	-	0	0	0	0	0	-	-	0	-	-	0	-	0	0	-	-	0	-	0	0	0	0	0	-	0	-	0	-	-	-	-	-	-	-	-	-	-	-	-	0	-	-	1	-	0	-	-	-	-	-	-	-	-	-	0	-	-	-	-	-	-	0	-	-	-	0	-	0	-	-	-	-	2	-	0	-	-	-	-	-	0	-	-	0	-	-	-	0	-	-	-	-	-	-	-	0	-	-	0	-	-	-	0	-	-	0	-	0	-	0	-	-	-	0	-	-	0	-	-	0	0	-	-	-	0	-	-	-	0	-	-	0	-	-	0	0	-	0	-	-	-	0	0	0	-	-	-	-	-	-	-	-	-	-	0	-	-	1	-	0	0	-	-	0	-	-	0	-	-	-	-	-	-	-	-	-	0	-	0	-	-	0	-	0	-	-	-	-	-	0	-	0	-	-	-	-	0	-	-	-	-	-	-	0	-	-	-	-	-	-	0	-	0	-	0	0	-	0	0	-	-	-	0	-	-	0	0	0	0	0	-	-	-	-	0	0	0	-	0	0	-	-	0	0	-	0	0	-	0	0	-	0	0	0	-	0	0	-	-	0	0	-	-	0	0	-	0	0	-	-
1227	14510531|F|0-52:A>G-52:A>G	TGCAGTGATAAGAAAAATACTGTCTTTATAGTTAGTGGAAGAGGAAGGGACAACTTACAGATCGGAAGA	TGCAGTGATAAGAAAAATACTGTCTTTATAGTTAGTGGAAGAGGAAGGGACAACTTAC	Chr11	1958199	1	1.5864e-22	52:A>G	52	0.861027	0.998246	0.008772	0.991228	0.001754	0.007018	0.003503	0.01739	0.010446	41.364	25.2	1	0	0	0	0	0	0	0	0	0	0	0	0	0	0	0	0	0	0	0	-	0	0	0	0	0	0	0	0	0	0	0	0	0	0	0	0	0	0	0	0	0	0	0	0	0	0	-	0	0	0	0	0	0	0	-	0	0	-	0	0	0	-	0	0	0	0	0	0	0	0	0	0	0	0	0	0	0	0	0	0	0	0	0	0	0	0	0	0	0	0	0	0	0	0	0	0	0	0	0	0	0	0	0	0	0	0	0	0	0	0	0	0	0	0	0	0	0	0	0	0	0	0	0	0	0	0	0	0	0	0	0	0	0	0	0	0	0	0	0	2	0	0	0	0	0	0	0	0	0	0	0	0	0	0	0	0	0	0	0	0	0	0	0	0	0	0	0	0	0	0	0	0	0	0	0	0	0	0	0	0	0	0	0	0	0	0	0	0	0	0	-	0	0	0	0	0	0	0	0	0	0	0	0	0	0	0	0	0	0	0	0	0	0	0	0	0	0	0	0	-	0	-	0	0	0	0	0	-	0	0	0	0	0	0	0	0	0	-	0	0	0	0	0	-	0	0	0	0	0	0	0	0	0	0	0	0	0	0	0	0	0	0	0	0	-	0	-	0	0	0	0	0	0	0	0	0	0	0	0	0	-	0	0	0	-	-	0	0	-	0	0	0	0	-	0	0	0	0	0	0	0	-	0	0	0	0	-	0	0	-	-	0	0	-	0	0	0	-	-	0	0	-	0	-	0	0	0	0	-	0	0	0	0	0	0	-	-	0	0	0	0	0	0	0	0	-	0	-	0	0	0	0	0	0	0	0	0	0	0	0	0	0	0	0	0	-	0	-	0	0	0	0	-	0	0	0	-	0	0	0	0	0	0	0	0	0	0	0	0	0	0	0	0	-	-	0	0	0	0	-	0	0	0	-	0	0	0	0	0	0	0	0	0	0	0	0	0	0	0	0	0	0	0	0	0	-	0	0	0	0	0	0	0	0	0	0	-	-	2	-	0	-	0	0	-	-	0	0	0	0	0	0	0	0	0	-	-	-	-	0	0	0	-	-	2	0	-	1	0	-	-	-	0	0	-	0	0	0	0	-	-	0	0	-	-	-	0	0	-	-	0	-	0	-	0	0	-	0	0	0	0	-	0	-	0	0	-	-	0	-	-	0	0	0	0	0	-	0	0	-	-	-	0	0	0	0	0	0	0	0	-	0	0	0	-	0	2	0	0	0	-	0	0	-	0	0	0	0	-	0	-	0	0	0	0	0	0	0	0	0	0	-	0	0	-	0	0	0	0	0	0	0	0	0	0	-	0	0	0	0	0	0	-	0	0	0	0	0	0	0	0	0	-	0	0	-	0	0	0	0	0	0	0	0	0	0	0	0	0	0	-	0	0	0	0	0	0	0	0	0	0	0	0	0	0	-	0	0	0	0	0	0	0	0	0	0	0	0	0	0	0	0	0	0	0	0	0	0	0	0	0	0	0	0	0	0	0	0	0	0	0	0
1228	100608752|F|0-52:A>G-52:A>G	TGCAGTACGCTACAATATTGCAGCAGATTACAAACACCAAATCAGAAGACAAACCAAATGAGGGGGGGG	TGCAGTACGCTACAATATTGCAGCAGATTACAAACACCAAATCAGAAGACAAACCAAATGAGGGGGGGG	Chr10	833329	1	9.69986e-26	52:A>G	52	0.516616	0.005848	0.997076	0.002924	0.994152	0.002924	0.011628	0.005831	0.008729	6	5.97668	1	-	-	1	-	-	1	-	1	1	-	1	1	1	1	-	1	1	1	1	1	1	-	1	1	-	1	1	1	1	1	1	-	1	-	-	-	1	1	-	-	1	1	1	-	1	1	1	1	1	1	-	-	1	1	-	-	-	1	-	1	1	1	1	1	1	1	1	1	1	-	1	-	1	1	-	1	1	1	-	1	1	1	-	-	1	1	1	1	-	1	-	1	-	-	1	1	-	1	1	1	1	1	1	-	-	1	1	1	1	1	1	1	-	1	1	1	1	-	-	1	1	1	1	-	-	1	1	1	1	-	1	1	1	-	1	-	1	-	1	1	-	1	1	1	1	-	1	1	1	-	1	1	1	1	1	1	1	-	1	1	-	1	-	-	1	1	1	1	-	1	1	1	1	1	1	1	1	1	1	-	1	-	-	1	1	-	1	1	-	1	1	1	1	-	-	1	1	-	-	1	1	1	1	1	1	1	-	-	1	1	-	1	1	-	-	-	-	1	1	1	-	-	-	1	1	-	1	-	1	1	1	-	1	1	1	-	-	-	-	1	1	1	1	-	1	1	1	1	1	-	1	-	-	-	-	-	1	1	1	1	-	-	1	1	-	1	-	-	-	1	-	-	1	-	1	1	-	1	-	-	-	-	1	1	1	-	-	-	-	-	1	-	-	-	-	1	1	1	-	-	-	1	1	-	-	-	1	1	-	-	-	-	-	1	-	-	1	1	-	1	-	-	1	-	-	-	-	-	-	-	-	1	-	-	1	-	-	-	-	-	1	1	-	-	-	1	1	-	1	-	1	1	1	-	-	-	1	-	-	-	1	-	-	1	-	-	1	-	-	-	-	-	-	-	1	1	-	1	1	-	-	-	-	-	1	1	1	-	-	1	1	-	1	-	-	-	-	-	-	-	1	1	-	-	-	1	1	-	1	1	1	1	-	-	-	-	-	-	1	-	1	1	-	-	1	-	1	-	-	-	-	-	1	-	1	-	-	-	1	-	-	-	1	1	1	-	1	1	-	1	-	-	-	1	-	2	-	1	1	1	1	1	-	1	-	-	1	1	-	-	-	-	-	-	-	-	-	-	1	1	1	-	-	-	-	1	-	-	-	-	1	-	1	-	1	-	-	1	-	1	-	-	1	1	1	1	-	-	-	-	1	-	-	-	-	-	1	-	1	-	-	1	1	1	-	1	-	1	-	-	-	-	1	1	-	-	1	-	-	1	-	-	1	1	1	1	1	1	1	1	-	1	1	-	1	-	-	1	1	-	1	1	1	-	1	-	1	-	-	1	-	1	1	1	-	1	1	1	-	-	1	1	-	-	-	1	1	1	-	-	-	-	1	1	1	-	1	1	-	-	-	-	-	1	-	-	1	1	-	-	1	1	1	-	1	-	-	-	-	1	1	1	-	-	-	-	1	-	1	-	1	1	1	-	-	-	1	1	1	1	-	-	1	-	-	-	-	1	0	-	-	-	1	-	-	1	1	1	1	-	-	-
1229	100615559|F|0-52:G>A-52:G>A	TGCAGATTTAGTTACATATACCATTCTCATATCAGACTGTTGTAAACACGCTGACAACAGGCTAGCTTT	TGCAGATTTAGTTACATATACCATTCTCATATCAGACTGTTGTAAACACGCTGACAACAGGCTAGCTTT	Chr04	8799848	1	4.48109e-29	52:G>A	52	0.634441	0.995238	0.004762	0.995238	0.004762	0	0.009478	0.009478	0.009478	9.80043	7.5	1	-	0	-	-	-	0	0	0	-	0	0	-	0	0	-	0	0	0	0	-	-	0	0	0	0	0	0	0	0	0	0	0	-	0	0	0	0	0	0	0	-	0	0	0	0	0	0	0	0	0	-	0	0	0	0	0	0	0	-	-	0	-	0	-	0	0	0	0	0	0	0	0	-	0	0	0	0	0	-	0	0	-	0	0	0	0	-	0	0	0	0	0	0	0	0	0	0	0	0	0	0	0	-	-	0	0	-	0	0	-	0	0	0	-	-	0	0	0	0	0	0	0	0	0	0	-	-	0	0	0	0	0	-	0	0	0	0	-	-	-	0	0	0	0	0	-	0	0	-	0	-	-	0	0	0	0	0	0	0	0	0	0	0	0	0	0	0	0	-	0	0	0	-	0	0	0	0	0	0	0	0	0	0	-	0	0	0	0	0	0	0	0	-	0	0	0	0	0	0	0	0	-	0	0	-	0	0	0	0	0	0	0	0	0	-	0	-	0	0	0	0	-	0	0	0	0	-	-	0	0	0	-	0	0	0	-	0	0	-	0	0	0	0	-	0	0	0	0	0	0	0	0	0	0	0	0	0	0	-	-	0	-	0	-	0	-	-	-	0	0	0	-	-	0	0	0	0	0	0	0	-	-	0	-	0	0	-	0	-	0	0	-	-	0	-	-	-	0	0	0	-	0	-	0	0	0	-	0	0	-	-	-	-	0	-	-	0	0	-	0	0	-	0	-	-	-	-	-	0	-	0	0	0	0	-	-	0	0	0	-	0	-	0	-	-	-	-	-	0	-	-	0	-	-	-	0	0	-	0	0	-	-	-	0	-	-	0	-	-	0	-	0	-	0	-	-	-	-	0	0	0	-	0	0	-	-	0	-	-	-	0	0	-	-	-	-	-	0	0	-	0	-	0	-	0	0	-	0	0	0	0	-	-	-	-	-	-	0	-	-	0	0	0	0	-	-	0	0	-	0	0	0	-	0	0	-	-	-	-	-	0	-	-	-	-	-	0	-	0	0	-	-	0	0	-	-	-	0	-	0	-	-	-	-	0	-	-	0	0	-	0	-	0	0	-	0	-	-	0	-	0	-	-	-	0	-	0	0	0	-	-	-	-	-	-	-	0	-	-	0	0	0	-	0	-	-	-	-	-	0	0	-	0	0	-	-	0	-	0	-	0	0	-	0	0	0	0	0	-	-	0	0	-	0	-	0	-	0	0	0	-	-	0	-	-	-	0	0	-	-	0	0	0	0	0	0	-	-	0	0	-	1	0	-	-	0	0	0	-	-	-	-	-	-	-	-	0	-	1	0	0	-	-	0	0	-	0	-	-	0	0	0	-	0	0	-	0	0	0	0	0	-	0	0	0	0	0	0	0	0	0	0	0	0	-	0	-	0	0	0	0	0	0	-	0	-	0	0	0	-	0	0	-	-	0	0	0	0	0	0	0	0	0	-	0	-	-	0	0	0	0	0	0	0	0	0	-	0	0	-	0	0
1230	100618739|F|0-52:C>T-52:C>T	TGCAGTCTGAAAAGCAAAGTACCCTTCCGACACATGGTCCGCATAGTGATAACTATTTCCATAGGTAGA	TGCAGTCTGAAAAGCAAAGTACCCTTCCGACACATGGTCCGCATAGTGATAACTATTTCCATAGGTAGA	Chr14	2103955	1	4.48109e-29	52:C>T	52	0.489426	0.959877	0.055556	0.944444	0.040123	0.015432	0.077027	0.104938	0.090983	15.4041	8.5	1	0	-	-	0	-	0	0	0	0	-	0	0	-	-	0	0	0	0	0	0	0	0	-	0	0	0	0	0	-	0	0	-	-	0	0	-	0	0	0	0	0	0	0	0	-	0	0	0	-	-	-	-	-	-	-	-	0	0	0	0	0	0	0	-	0	0	0	-	0	-	0	0	0	-	0	0	0	0	0	0	-	0	-	0	0	0	0	0	-	0	-	-	-	0	-	0	-	-	0	0	-	-	0	0	0	0	0	0	0	-	0	0	0	-	0	0	-	0	0	0	0	0	2	0	0	0	0	0	0	0	0	0	-	0	0	0	0	-	0	0	0	0	0	0	-	-	-	0	0	0	0	0	0	0	0	0	-	-	0	1	0	0	-	0	0	0	0	0	-	0	-	-	0	0	0	0	0	-	0	0	-	0	0	0	0	0	-	0	-	-	-	-	-	-	0	0	0	0	-	0	0	0	-	0	-	-	-	-	-	-	-	-	-	-	-	1	-	-	0	-	-	-	0	-	0	-	-	1	0	-	1	-	-	-	0	0	-	-	-	-	-	-	-	-	-	-	0	0	-	1	0	-	-	0	-	-	-	0	-	0	0	-	-	-	-	-	-	-	-	0	-	-	-	0	-	-	-	-	0	0	0	-	0	0	1	-	-	-	-	0	0	1	0	-	-	-	-	-	0	-	0	-	0	-	0	-	-	-	-	0	-	0	-	-	-	-	0	0	2	-	1	0	-	1	0	1	-	0	-	2	-	0	-	-	0	0	0	0	0	-	-	-	-	0	2	0	-	-	-	0	-	-	-	-	0	0	0	-	-	0	0	0	-	0	0	-	0	-	0	-	-	0	-	-	-	0	0	0	0	-	0	-	-	-	-	-	0	-	-	-	0	0	0	0	0	0	0	0	-	0	-	0	0	-	0	0	0	0	0	0	0	-	0	0	0	-	0	-	0	0	-	0	0	-	-	-	-	-	-	0	-	-	0	-	-	-	0	-	-	-	-	-	0	-	-	-	-	-	0	0	-	0	0	-	-	-	-	-	-	0	2	-	-	0	0	-	0	-	-	-	-	1	1	0	-	-	-	-	-	-	-	-	-	-	-	-	0	0	-	-	0	0	-	-	0	-	-	0	0	-	0	-	0	-	-	-	-	-	0	-	-	-	0	-	-	-	-	0	-	-	-	0	0	-	0	-	0	0	0	-	-	-	-	0	0	-	0	-	-	0	0	-	0	0	0	0	0	0	-	-	0	-	-	0	-	-	0	-	0	-	-	0	-	0	0	0	0	-	0	0	-	-	0	-	0	-	0	0	-	0	-	-	-	-	0	0	0	0	-	-	-	-	-	-	0	0	1	-	-	-	-	-	-	-	-	0	-	-	-	-	-	-	0	-	-	-	0	-	-	-	-	-	0	0	0	-	-	0	-	0	-	-	-	0	0	-	-	-	-	-	-	-	-	-	-	0	-	-	-	-	-	-	0	0	-	-	0	-	-	-	-	-
1231	7627261|F|0-52:C>T-52:C>T	TGCAGAATACTAAAGACAATGCCACTCTGTAGAAAGCTGCAAGTATTTATGACTTCGGTCCCCTCAATG	TGCAGAATACTAAAGACAATGCCACTCTGTAGAAAGCTGCAAGTATTTATGACTTCGGTCCCCTCAATG	Chr00	92845170	1	2.08485e-27	52:C>T	52	0.746224	0.953441	0.111336	0.888664	0.046559	0.064777	0.088782	0.197881	0.143331	9.34727	6.23333	1	0	0	0	0	0	0	0	0	0	0	0	0	0	0	0	0	0	0	0	-	2	0	0	0	0	0	-	0	0	0	-	0	0	0	0	0	0	-	0	0	0	0	0	0	0	0	0	0	0	0	0	0	0	0	0	0	0	0	0	2	0	0	0	0	0	0	0	0	0	0	2	0	0	0	0	0	0	0	-	0	0	2	0	0	0	0	0	0	0	0	0	0	0	0	0	0	0	-	0	0	0	0	0	0	0	0	-	0	0	-	0	0	0	0	0	0	0	0	0	0	0	0	-	-	0	0	0	0	0	0	0	0	2	0	0	0	0	0	0	0	0	0	0	0	2	0	0	0	0	0	0	0	0	0	0	0	0	0	0	0	0	0	0	0	0	0	0	0	0	0	0	0	0	0	0	0	0	0	0	0	0	0	0	0	0	-	0	0	-	0	0	2	0	0	0	0	0	0	0	2	2	1	0	0	0	-	0	1	0	0	0	-	0	2	0	0	0	0	0	1	2	0	2	-	-	0	0	0	0	0	0	0	0	0	0	0	1	2	0	0	2	0	-	0	2	0	0	0	-	0	2	0	0	0	0	0	0	0	0	0	0	0	0	0	0	0	0	0	0	0	0	0	0	0	0	0	-	0	0	0	0	0	0	0	2	0	0	0	-	0	0	0	-	0	-	-	0	-	-	0	-	0	0	-	1	0	-	0	0	0	0	0	0	0	0	0	-	0	-	0	-	-	-	-	0	0	0	0	0	0	0	0	-	0	-	-	-	0	1	-	0	-	-	0	0	0	-	1	-	0	-	0	0	2	0	0	0	0	-	0	0	-	0	-	-	-	0	0	-	0	0	-	-	0	0	-	-	0	0	-	0	-	0	0	-	0	0	1	0	-	0	-	-	0	-	0	0	0	0	0	0	0	-	-	0	0	0	0	-	0	0	0	0	-	0	-	0	-	0	0	-	-	2	-	1	-	0	-	-	0	-	-	-	-	-	1	-	-	2	-	0	0	0	0	0	-	-	1	0	0	0	-	0	0	-	-	-	-	-	0	-	2	-	-	-	0	-	-	0	-	1	-	0	-	1	0	0	0	-	0	-	1	0	0	-	-	-	0	-	0	-	0	2	-	-	-	-	0	-	0	-	0	-	2	0	-	0	-	-	-	1	0	0	0	0	-	-	-	-	-	0	-	0	2	0	0	0	0	-	-	-	0	0	-	0	0	0	0	0	1	-	-	-	-	0	-	-	0	-	0	1	-	0	0	-	0	0	0	0	-	-	0	-	0	-	1	-	0	-	0	0	-	-	0	0	0	-	-	-	0	0	-	-	-	0	-	0	-	-	-	0	-	-	-	0	-	1	1	-	0	-	-	0	0	0	-	0	0	0	0	-	1	-	0	0	2	0	0	0	0	0	0	2	1	-	-	0	0	2	-	2	0	0	0	0	2	0	0	0	0	2	0	1	0	0	0	-	0	0	0	0	0	0	2	-	0	0	0	0	0	0	2
1232	100639800|F|0-52:G>A-52:G>A	TGCAGCACATATTAAACATGGACTAGAAATTTGGACAGATTCCTAACTTGATGACTCTTTACTACTCCC	TGCAGCACATATTAAACATGGACTAGAAATTTGGACAGATTCCTAACTTGATGACTCTTTACTACTCCC	Chr08	7391986	1	9.69986e-26	52:G>A	52	0.654079	0.002309	0.997691	0.002309	0.997691	0	0.004608	0.004608	0.004608	17	11.3947	1	1	1	1	1	1	1	1	1	1	1	1	-	1	1	1	1	1	1	1	1	1	1	1	1	1	1	1	1	1	1	1	1	1	1	1	1	1	1	1	1	1	1	-	1	1	1	1	1	1	-	-	1	1	1	1	-	1	1	1	1	1	-	1	1	1	1	1	1	1	1	1	-	1	1	1	1	1	1	-	1	1	1	-	1	1	1	1	1	1	1	1	1	1	1	-	-	1	-	-	-	1	1	-	-	-	-	-	-	-	-	-	-	1	1	1	-	-	-	-	-	-	-	-	-	1	1	1	-	-	-	-	-	-	-	-	-	1	1	1	-	-	-	-	-	-	-	-	-	1	1	1	-	-	-	-	1	-	-	-	-	1	1	1	-	-	-	-	-	1	-	-	1	1	1	-	-	-	-	-	-	-	1	1	1	1	-	-	-	1	1	1	1	1	1	1	1	1	1	1	1	1	1	1	1	1	1	1	1	1	1	1	1	-	1	1	1	1	-	1	-	1	-	1	1	1	1	1	1	1	1	1	1	1	1	1	1	1	-	1	-	1	1	-	1	1	1	1	1	1	1	1	-	1	1	1	1	1	1	1	1	1	1	1	-	-	1	-	1	1	1	1	1	1	1	1	1	1	1	1	1	1	1	1	1	1	1	1	1	-	1	1	-	-	1	1	-	1	1	1	1	1	1	1	1	1	1	-	1	1	1	1	1	1	1	1	1	1	-	-	1	1	1	1	-	1	1	1	-	-	1	-	1	1	1	-	1	1	1	1	-	-	1	1	-	-	1	1	-	1	1	1	1	1	1	1	-	1	1	-	1	1	-	1	1	1	-	1	-	1	-	-	1	1	1	1	-	-	1	1	1	-	-	-	1	1	-	1	1	1	1	1	1	-	1	1	-	1	-	1	-	-	-	1	-	-	1	1	-	1	1	-	1	1	0	1	-	1	-	1	-	-	1	1	1	-	-	-	-	1	1	1	1	-	-	1	-	1	-	-	1	1	-	-	1	-	1	1	1	-	1	1	-	1	1	1	1	-	1	-	1	-	-	-	-	1	1	1	-	-	1	1	1	1	-	-	1	1	-	1	-	-	1	1	-	-	-	-	1	1	1	-	-	-	1	-	-	-	1	-	1	-	-	1	-	-	1	1	-	-	1	1	-	-	1	-	1	-	1	1	-	1	-	-	1	-	1	1	1	-	-	-	-	-	1	1	-	1	-	1	1	-	-	-	-	1	1	1	1	-	-	1	1	1	1	-	1	-	-	1	1	1	-	-	-	1	-	1	1	1	-	1	1	-	1	1	-	-	1	-	1	1	1	-	-	1	1	-	1	1	-	1	-	1	1	1	-	1	1	1	1	1	1	1	1	1	1	1	-	-	1	1	1	1	-	-	1	1	1	1	1	1	1	1	-	-	-	-	1	1	1	-	-	1	-	1	1	1	-	1	1	1	1	1	1	1	1	-	1	1	1	1	-	1	-	1	1	1	1	1	1	1	1
