## Supplementary material for "Development of diagnostic SNP markers for quality assurance and control in sweetpotato [*Ipomoea batatas* (L.) Lam.] breeding programs": Online Resource 2 (part 3 of 3)

### Sheet: Parents-Full (continued)
No	AlleleID	AlleleSequence	TrimmedSequence	Chrom_Sweet_Potato_Trifida_MSU_v3	ChromPos_Sweet_Potato_Trifida_MSU_v3	AlnCnt_Sweet_Potato_Trifida_MSU_v3	AlnEvalue_Sweet_Potato_Trifida_MSU_v3	SNP	SnpPosition	CallRate	OneRatioRef	OneRatioSnp	FreqHomRef	FreqHomSnp	FreqHets	PICRef	PICSnp	AvgPIC	AvgCountRef	AvgCountSnp	RepAvg	CIP189129.12	CIP106700.1	CIP107800.3	CIP113063.2	CIP189168.32	CIP189127.1	CIP189151.5	CIP189125.9	CIP189134.1	CIP194529.6	CIP106437.3	CIP106629.1	CIP189148.18	CIP107807.3	CIP107806.2	CIP113078.1	CIP190089.6	CIP194568.12	CIP189206.14	CIP189165.38	CIP190094.36	CIP106093.1	CIP106595.1	CIP106631.1	CIP194515.15	CIP107766.2	CIP107806.3	CIP113091.1	CIP190094.29	CIP189151.8	CIP189164.71	CIP194506.8	CIP194519.28	CIP106625.2	CIP106082.1	CIP106319.1	CIP194539.36	CIP107807.2	CIP113001.1	CIP113100.1	CIP190094.91	CIP194575.8	CIP189165.9	CIP194531.35	CIP194519.5	CIP106161.1	CIP106449.1	CIP106385.1	CIP194540.5	CIP107766.1	CIP113002.1	CIP113112.1	CIP194513.23	CIP194579.10	CIP189153.7	CIP194544.2	CIP189145.21	CIP106250.1	CIP106752.1	CIP106385.2	CIP189151.34	CIP107796.1	CIP113003.1	CIP113113.1	CIP194581.4	CIP189153.8	CIP189153.18	CIP194533.44	CIP189153.3	CIP106415.1	CIP106385.3	CIP106437.1	CIP189148.2	CIP107806.4	CIP113008.1	CIP194583.2	CIP189153.1	CIP189123.3	CIP194541.55	CIP189152.31	CIP106672.1	CIP106840.1	CIP106586.1	CIP189165.26	CIP107786.2	CIP113063.1	CIP189157.6	CIP189151.32	CIP189125.2	CIP194557.14	CIP194556.56	CIP106373.1	CIP106308.1	CIP106538.1	CIP113114.1	CIP113257.2	CIP113445.4	CIP105066.2	CIP113232.1	CIP113315.1	CIP113431.1	CIP113076.1	CIP113144.2	CIP113377.1	CIP113235.1	CIP113242.2	CIP113119.1	CIP113439.2	CIP113445.6	CIP105076.2	CIP113233.1	CIP113317.1	CIP113433.1	CIP113076.4	CIP113144.3	CIP113377.2	CIP113238.2	CIP113242.3	CIP113138.1	CIP113443.2	CIP113445.7	CIP105083.1	CIP113255.1	CIP113328.1	CIP113433.2	CIP113078.36	CIP113144.4	CIP113380.4	CIP113238.4	CIP113242.4	CIP113140.1	CIP113443.4	CIP105152.4	CIP105080.1	CIP113279.1	CIP113349.1	CIP113434.1	CIP113078.3	CIP113145.2	CIP113381.1	CIP113238.5	CIP113242.5	CIP113154.1	CIP113443.5	CIP105154.1	CIP105080.6	CIP113280.1	CIP113364.1	CIP113459.1	CIP113138.3	CIP113145.4	CIP113381.2	CIP113238.7	CIP113242.6	CIP113159.1	CIP113444.1	CIP105072.3	CIP105167.2	CIP113280.2	CIP113415.1	CIP113468.2	CIP113138.4	CIP113335.1	CIP113391.1	CIP113239.1	CIP113242.7	CIP113159.2	CIP113444.2	CIP105157.1	CIP113280.3	CIP113418.1	CIP113065.5	CIP113143.1	CIP113339.1	CIP113391.2	CIP113239.2	CIP113249.1	CIP113166.1	CIP113445.1	CIP105066.1	CIP113283.1	CIP113424.1	CIP113065.6	CIP113144.1	CIP113339.2	CIP113224.3	CIP113240.1	CIP113250.1	CIP105126.3	CIP113530.1	CIP113635.1	CIP113486.2	CIP105100.2	CIP105096.1	CIP105523.1	CIP107257.2	CIP107160.3	CIP113482.2	CIP113490.2	CIP113513.1	CIP105229.1	CIP113534.1	CIP113636.1	CIP113489.1	CIP105139.1	CIP105097.1	CIP105217.1	CIP107300.1	CIP107160.4	CIP113482.3	CIP113498.1	CIP113514.1	CIP105086.1	CIP113548.1	CIP113638.2	CIP113491.2	CIP105058.2	CIP105511.1	CIP107359.3	CIP107304.2	CIP107284.3	CIP113484.1	CIP113499.1	CIP113524.1	CIP105373.1	CIP113562.1	CIP113638.3	CIP113491.3	CIP105030.1	CIP105008.1	CIP107279.2	CIP107350.1	CIP107341.8	CIP113486.3	CIP113499.2	CIP113525.1	CIP105458.1	CIP113564.1	CIP113638.4	CIP113563.1	CIP105212.1	CIP105213.1	CIP107215.2	CIP107238.1	CIP107095.1	CIP113486.4	CIP113504.1	CIP113525.2	CIP105460.1	CIP113576.1	CIP113638.5	CIP113563.2	CIP105269.1	CIP105160.1	CIP107285.1	CIP107252.1	CIP107143.1	CIP113486.5	CIP113505.1	CIP113525.3	CIP105103.1	CIP113582.1	CIP113639.2	CIP105495.1	CIP105175.1	CIP107285.3	CIP107050.2	CIP113480.1	CIP113488.1	CIP113505.2	CIP113526.1	CIP105100.1	CIP113584.1	CIP113486.1	CIP105071.1	CIP105107.1	CIP107038.3	CIP107154.1	CIP113482.1	CIP113490.1	CIP113512.1	CIP113527.1	CIP113563.3	CIP113615.3	CIP113618.4	CIP113476.8	CIP113478.3	CIP113502.3	CIP113632.3	CIP113563.4	CIP113615.4	CIP113618.7	CIP113476.9	CIP113479.1	CIP113502.4	CIP113583.1	CIP113615.5	CIP113619.3	CIP113476.10	CIP113479.2	CIP113502.5	CIP113605.2	CIP113615.7	CIP113619.4	CIP113477.1	CIP113479.3	CIP113612.1	CIP113605.3	CIP113615.8	CIP113619.5	CIP113477.2	CIP113493.2	CIP113616.1	CIP113609.1	CIP113615.9	CIP113476.1	CIP113477.4	CIP113501.1	CIP113616.4	CIP113609.2	CIP113618.1	CIP113476.6	CIP113477.5	CIP113502.1	CIP113623.1	CIP113615.2	CIP113618.3	CIP113476.7	CIP113478.2	CIP113502.2	CIP113632.2	MUSG16038-10	MUSG014061-10	MUSG16080-12	MUSG14010-54	MUSG01501-28	MGSG13136-6	MUSG012068-13	MGSG114018-1	MGCL01	MGSGR1507-14	MGSG12135-14	MCKSG13003-1295	MGSG12015-7	TIS2534	MUSG16114-10	MUSG16004-5	SGR15063-3	MCKSG13003-1035	MGSG14011-1	MGSG15003-19	MGSGR15002-16	MGSG15019-21	MGSGR15013-11	MUSG012004-14	MGSG12046-16	MUSG0120047-24	MUSG15091-11	MUSG16013-5	USG012068-13	MUSG01412-76	TIOJOE	MUSG15108-12	MUSG14045-3	MUSG0120146-2	MUSG012004-14	MUSG014044-7	ININDA	MUSG16147-17	MUSG01505-52	MGSG11005-46	USG11040-16	MGSG15003-19	MGSG14017-10	MGSG14016-9	MGSG11002-32	MUSG01509-117	MUSG012001-9	MUSG01505-41	MGSG15001-3	MUSG16119-17	MUSG01124-6	MGSG16030-10	Xitsekele	MUS014001-3	MUSG014065-8	ESTHER	MGSGR15075-10	MAPHUTA	MUSGP0646-126	JEWEL13	MUSG0120113-8	MUSG014015-12	MUSG16019-11	MUSG16047-18	USG012041-10	CECILIA	MUSG01452-21	CN1448-49-26	MUSG014012-26	MGSGR15068-21	IRENE	MGSG13139-3	MUSG15108-18	MUSG16031-14	MUSG16086-17	VICTORIA	MGSG16057-2	MUSG012061-13	MCKSG13003-1292	MGSG15003-16	MUSG14008-21	MGSG11003-3	MUSG16014-16	BELA	105199-29	MUSG14008-14	RESISTO	MUSG014046-20	MUSG1605-17	MGSG15027-2	MUSG014012-17	CEMSA	ALISHA	MGSGR15008-5	RAK808	MSK1040	Ukerewe	MUSG012033-33	MUSG16112-4	NHACUTSE3	MUSG16078-2	MUSG15134-14	MUSG01503-33	SilkOmuyaka	Silk1254	107040-12	MPG1146	Dimbuka-Bukulula	KM188	MUSG01505-66	XIPHONE	MUSG01502-57	MUSG16148-8	MUSG11010-5	CarrotC	RAK786	RAK819	MGSG012081-3	ARA352	Oguroiwe	MPG1148	MGSG14016-11	MUSG014044-12	MUSG16007-8	MGSGR15075-8	MUSG15023-8	Ejumula	MPG1128	SPK004	SUMAIA	LUW1274	KM159	IGA983	MUSG16014-16	MCKSG08020-6	MGSG16100-9	MGSG15033-12	MUSG01509-42	Mayai	Tanzania	NK259L	MGSGR15006-15	MKN1168	PAL108	MUSG01501-78	MGSGR15091-3	199062	NHACOONGO1	MUSG16127-4	Kala	KML881	MUSG15017-16	NASPOT7	APA335	RAK835	MUSG01508-49	MUSG16143-20	XIADLA-XAKAU	MUSG01509-42	MUSG15117-14	kamamanzi	KBL648	NASPOT9-O	MUSG15105-1	NASPOT10-O	APA323	MUSG16043-15	MUSG15040-9	CHISSICUANA2	MUSG16078-7	MUSG16059-11	KM161	KML956	Tororo3	MUSG16032-2	KML872	Otada	MGSGR15047-14	ADMARC	CHINGORO	MUSG15047-8	MUSG16045-14	KBL613	BSH740	NASPOT1	MGSG15018-1	Naveto	Kyabafuruku	PG17305-N1	RESISTO	Mary	MBR536	IGA978	SPK004-CIP	Wagabolige	KoromojoRed	Bitambi	MCKSG0820-8	Xushu18	Tainung64	ARA209	KML942	KRS662	Sowola	MPG158	LIR258	DLP3163	KBL611	PAL133Tengerere	Yanshu1	KRE696	HMA496	LIR302	MLE179	HMA490	Jonathan	PAL148	MSK1094	MKN1171	MSD384	Zambezi	Raihna	MSD380	KBL650	MSD431	APA356	KML960	RAK865	TIS9101	MLE191	SRT27	Jewel	TIS9265	LUW1230	MPG1151	MLE163	MKN1210	BSH741	MPG1122	NASPOT3	IGA998	NK318L	Caromax	CIP199062	SRT43	MKN1180	Magabali	NASPOT5	BAND154L	MSK1079	NASPOT11	PAL134	Resisto-CIP	SantaAmaro	SRT28	LUW1257	KBL618	SRT41	RAK848	K-566632	WT-237	Beauregard	Huarmayana	MLE199	KRE691	MBR552	ARA236	SRT01	Mugande	Newkawogo	PAL133	PG17305-N1	PGA12086-18	PGA14008-9	PGA12164-26	CIP440390	CRI-AGRA SP09	PGN16130-4	PGA12010-15	PG17140-N2	Jitihada	CRI-Gavana	Patron	Tu-Orange	CRI-AGRA SP13	PGA14372-3	Tiebele-2	PG17136-N1	PGA12135-13	PG17205-N1	PGA14229-2	CRI-Ligri	PGN16024-27	PGN16203-18	MothersDelight	PG17212-N3	Bohye	PG17171-N1	Okumkom	NKO3A	PGA14351-36	PGA14171-1	PGA16070-1	Nanungungungu	PGA12166-30	CRI-Mbofara	Hi-starch	PGA12151-79	PGA14008-15	PGA16026-1	Tu-Purple	Sauti	PGA14351-4	PGA14398-4	BF59xCIP4	PGN16030-30	PGA14011-13	PGA14011-43	Obare	Blueblue	Otoo	PGA14442-1	PGN16092-6	PGA14008-22	Ogyefo	Dadanyuie	SantomPona	Apomuden	CRI-Kofi Annan	PGN16024-28	Faara
1233	7605418|F|0-52:C>A-52:C>A	TGCAGTGTGACCATGAGGCAATAGTAAAATGTGTAAAGCTTTTTGTTCATTACTCACATGCTACAAATA	TGCAGTGTGACCATGAGGCAATAGTAAAATGTGTAAAGCTTTTTGTTCATTACTCACATGCTACAAATA	Chr01	1028946	1	2.08485e-27	52:C>A	52	0.622356	0.055825	0.985437	0.014563	0.944175	0.041262	0.105418	0.028702	0.06706	23.6296	18.0253	1	1	1	1	1	1	1	1	-	-	1	1	1	1	1	1	-	1	1	1	-	2	1	1	1	-	1	1	1	1	1	-	1	-	-	1	1	1	1	1	1	1	1	1	1	1	1	1	0	1	1	1	1	1	1	1	-	1	1	1	0	1	1	1	1	1	1	1	1	1	1	1	1	1	1	1	1	1	2	-	-	1	1	1	1	1	1	1	1	1	1	-	1	1	1	-	-	-	1	-	-	1	1	1	-	-	-	-	-	1	-	-	-	-	1	-	-	-	-	-	-	1	-	-	0	1	1	1	-	-	-	-	-	1	-	-	-	-	-	1	-	-	-	-	-	1	-	-	-	-	-	1	-	-	-	-	-	-	-	1	0	0	1	1	-	-	-	-	-	-	1	-	1	1	-	-	-	-	-	-	-	-	-	1	1	1	-	-	-	1	1	1	1	1	1	1	1	2	1	1	1	-	1	1	1	1	1	1	1	1	1	1	1	1	1	1	1	1	1	1	1	1	-	1	1	-	1	1	1	1	1	1	1	1	1	1	1	-	1	1	1	1	1	1	1	1	1	1	1	1	1	1	1	1	1	1	1	1	1	1	1	1	1	1	1	-	-	-	1	1	-	1	1	1	1	1	1	1	-	1	1	1	1	1	1	1	1	-	-	1	1	1	1	-	1	1	1	1	1	-	1	-	1	1	-	1	1	-	1	1	1	-	-	-	1	1	-	1	1	1	1	-	-	1	-	1	1	1	1	1	1	1	-	-	1	-	-	1	1	1	-	1	-	1	-	-	1	-	1	1	-	-	1	1	1	1	-	1	-	1	1	1	-	1	1	-	-	-	1	1	-	-	-	1	-	-	-	1	1	-	1	1	-	1	-	-	1	-	-	1	1	-	-	-	-	-	1	-	1	1	-	1	1	1	-	1	1	-	1	1	1	1	-	1	-	-	-	1	1	1	1	1	-	0	1	1	-	-	1	1	1	-	1	-	1	-	1	1	-	1	-	1	1	-	-	-	-	1	-	1	-	1	1	1	-	-	1	-	-	-	1	-	-	-	-	1	1	-	-	1	-	1	-	1	-	-	-	1	-	1	1	-	1	-	1	-	1	1	1	1	1	1	-	-	-	-	-	-	1	1	1	1	1	-	1	-	1	-	-	1	-	1	1	-	-	1	1	-	-	-	-	1	-	1	1	-	1	-	1	1	-	-	-	1	-	-	-	1	1	1	1	1	-	-	-	1	1	1	1	-	1	1	-	-	1	1	1	1	-	1	1	-	-	-	-	1	-	-	-	1	1	1	-	1	-	1	-	-	-	-	1	-	1	-	-	-	-	-	-	1	1	1	-	1	1	1	-	1	1	1	1	1	-	1	2	-	1	-	1	-	-	1	1	-	-	-	2	1	1	1	2	-	-	2	1	2	-	1	1	1	1	1	2	1	1	1	2	1	1	2	1	2	-	1	1	1	-	1	1	1	1	1	-	2	2	2	-	-	1	1	1	2	2
1234	7621664|F|0-52:A>G-52:A>G	TGCAGGAGTTGAACAGTGCTACGAGCAACATATCCCCGAAAGTAAGCCCACCATGGGCAAACCTTTTCC	TGCAGGAGTTGAACAGTGCTACGAGCAACATATCCCCGAAAGTAAGCCCACCATGGGCAAACCTTTTCC	Chr08	568502	1	4.48109e-29	52:A>G	52	0.595166	0.997462	0.002538	0.997462	0.002538	0	0.005063	0.005063	0.005063	13.5704	14	1	0	-	-	-	0	0	0	-	-	0	-	0	0	0	-	0	0	0	-	0	-	0	0	0	0	0	-	0	0	0	-	0	0	0	-	0	0	-	0	-	0	0	0	0	-	0	-	0	0	0	0	0	0	0	0	-	0	-	0	0	0	-	0	0	0	0	0	0	-	0	-	-	0	0	0	0	0	0	-	-	0	0	0	0	0	0	0	0	-	0	0	0	0	0	0	0	0	-	0	0	0	0	0	0	-	0	0	0	-	-	0	0	0	-	0	0	-	0	0	0	-	-	0	0	0	0	0	0	0	0	0	0	-	0	0	0	-	0	0	0	0	0	0	-	0	0	0	0	0	0	0	0	0	0	0	0	0	0	0	0	0	0	0	0	-	0	0	0	0	0	-	0	-	0	0	0	-	0	0	-	0	-	0	0	0	0	0	-	-	0	-	0	0	0	0	0	0	0	0	0	-	-	0	0	-	0	0	0	0	0	0	0	0	0	0	-	0	0	0	0	0	-	-	0	-	-	0	-	0	0	0	0	0	-	0	0	0	0	0	-	0	0	-	-	0	-	-	0	-	-	0	-	0	0	0	0	0	0	0	-	0	0	0	0	-	0	-	-	0	0	-	0	0	-	0	0	0	0	0	0	-	0	0	-	0	0	0	0	-	0	0	-	-	-	-	0	-	-	0	0	0	-	0	-	0	0	-	0	0	0	-	-	0	-	0	-	-	-	-	-	-	-	-	-	-	0	-	0	0	0	0	-	-	-	-	-	-	-	-	0	-	0	-	-	0	-	0	-	0	0	-	0	-	0	0	-	0	-	0	0	0	0	-	0	-	-	0	-	-	-	-	-	-	0	0	-	-	-	0	0	0	-	-	0	0	0	0	-	0	0	-	-	-	-	-	-	0	-	0	-	0	-	-	-	-	-	-	0	0	0	0	0	-	0	-	-	0	-	-	0	0	-	0	0	-	-	-	-	0	-	0	0	-	-	-	-	-	-	-	-	0	-	-	-	-	-	-	-	0	-	-	0	0	-	0	-	-	-	-	-	-	0	-	-	0	0	1	0	-	0	0	-	0	-	-	0	0	-	0	-	-	-	-	-	-	-	0	-	-	0	0	-	-	0	-	-	-	-	-	-	-	-	-	-	-	-	-	-	-	-	-	-	-	-	-	-	0	-	-	-	-	-	-	0	-	0	0	0	0	-	-	-	-	-	0	-	0	-	0	0	-	-	0	-	0	0	0	0	-	0	0	0	0	-	0	-	0	0	0	0	-	-	-	0	0	0	0	0	0	0	0	-	-	-	-	-	-	0	-	0	-	0	-	-	0	-	0	-	-	0	0	0	-	0	0	-	0	-	0	-	0	0	0	0	0	0	0	0	0	-	0	0	-	0	0	0	0	0	0	0	0	-	0	0	-	-	-	-	0	0	0	0	-	0	0	0	0	0	0	0	0	0	-	-	0	0	-	0	0	0	0	0	0	0	0	0	0	0	-	0	0	0
1235	7626261|F|0-52:T>G-52:T>G	TGCAGGCCAGCCCGCAAAAATTTCAACCCGTGGTGGGGCAGGTCAGCCCGCATTGACACGACTAGATAA	TGCAGGCCAGCCCGCAAAAATTTCAACCCGTGGTGGGGCAGGTCAGCCCGCATTGACACGACTAGATAA	Chr01	7856937	1	2.09965e-22	52:T>G	52	0.507553	0.997024	0.002976	0.997024	0.002976	0	0.005935	0.005935	0.005935	4.0765	4	1	-	-	0	0	0	0	-	-	-	0	-	0	0	0	0	-	0	0	-	-	-	-	0	0	-	-	0	0	-	0	0	-	0	0	0	0	0	0	0	-	-	-	-	0	0	0	-	0	0	-	0	-	-	0	-	-	0	0	-	0	0	0	0	-	0	-	-	0	0	-	0	0	-	0	-	-	-	-	-	-	0	-	-	0	0	0	0	0	0	0	-	-	0	-	-	-	-	0	0	-	0	0	-	0	0	0	0	-	0	0	0	0	0	-	-	0	0	0	0	-	0	-	-	-	0	0	0	0	0	-	0	0	0	0	0	0	0	0	0	0	-	-	0	0	0	0	0	0	0	0	0	0	0	-	0	0	0	-	0	0	0	0	0	0	0	0	0	0	-	0	0	0	0	-	-	0	-	0	0	0	0	0	-	0	0	-	0	-	-	-	-	0	-	0	0	-	0	0	0	-	0	0	0	0	0	0	0	0	0	0	-	0	0	0	0	-	0	0	0	-	-	-	0	0	0	0	0	-	-	0	-	0	0	0	0	-	0	-	0	0	0	0	0	0	-	0	0	0	-	0	0	-	-	0	0	-	0	0	0	0	-	-	0	-	-	-	-	-	0	-	0	-	0	0	0	0	0	-	-	-	0	0	0	0	0	0	0	-	-	0	-	0	-	-	0	0	-	0	0	-	0	0	0	-	0	0	-	0	-	0	-	0	0	0	-	0	0	0	-	0	0	-	0	-	0	0	-	0	-	0	-	-	-	-	-	-	-	0	-	-	-	-	-	0	0	-	-	-	0	0	0	-	-	0	0	0	0	-	-	0	0	0	-	0	-	0	0	-	-	-	-	-	0	-	0	-	-	0	-	-	0	-	-	-	0	0	-	0	-	-	0	-	-	0	-	0	0	-	-	-	-	-	0	-	0	-	0	0	0	0	0	0	0	-	0	-	0	-	0	-	-	-	-	0	0	-	-	-	-	-	-	0	-	-	-	-	-	-	-	-	0	-	0	0	0	-	-	0	0	-	-	0	0	0	0	-	-	-	-	-	-	-	-	-	-	-	-	-	-	-	-	-	-	-	0	0	0	0	-	0	-	0	-	-	-	-	-	-	-	0	-	-	-	-	0	-	-	0	0	-	0	-	-	-	0	-	-	-	-	-	-	-	-	-	-	0	-	0	0	-	0	-	-	0	-	-	-	0	-	-	-	0	0	-	0	0	-	-	0	-	-	-	0	-	-	-	0	0	-	0	-	-	0	-	-	-	0	-	-	-	0	-	0	-	-	0	-	-	-	-	0	0	-	-	0	-	-	-	-	1	-	-	-	-	-	-	0	-	-	-	-	0	-	0	-	-	0	-	-	0	-	0	-	-	-	0	0	0	-	-	-	-	0	-	0	-	0	0	0	0	0	-	-	-	-	-	0	0	0	0	-	-	0	-	0	0	-	0	0	-	-	0	-	-	-	-	-	-	-	0	-	0	0	-	-	0	0	0	0	-	0	-
1236	7627847|F|0-52:C>A-52:C>A	TGCAGGTCTAGATATTCGGGACAGGTTTTCTGGTGCTGTCGAAGAATTTTCTCGGAGAAATGCTTCAGG	TGCAGGTCTAGATATTCGGGACAGGTTTTCTGGTGCTGTCGAAGAATTTTCTCGGAGAAATGCTTCAGG	Chr04	27063044	1	9.69986e-26	52:C>A	52	0.430514	0.164912	0.85614	0.14386	0.835088	0.021053	0.275432	0.246328	0.26088	17.08	15.4825	1	1	1	1	1	-	-	1	-	-	-	1	1	-	2	-	-	1	1	-	-	1	1	-	1	-	1	1	1	1	1	-	-	1	1	-	1	1	-	1	-	-	-	0	1	-	-	1	1	1	-	1	1	1	1	-	1	-	1	1	1	1	-	1	1	1	1	1	1	-	-	1	1	1	0	1	-	-	1	1	1	-	1	-	1	0	1	1	1	-	1	1	-	-	1	1	-	-	1	-	1	-	1	1	1	-	-	1	-	-	-	1	1	1	-	1	1	-	-	1	-	-	1	1	1	1	1	1	1	-	-	2	-	1	1	1	1	-	1	1	-	-	-	1	-	-	-	1	1	1	1	-	1	1	-	-	-	-	1	2	-	1	1	1	1	-	-	0	1	1	-	1	1	1	1	-	-	1	1	-	-	1	-	1	-	1	1	1	-	1	1	1	1	1	-	-	1	1	-	-	1	1	1	-	1	-	1	1	1	1	-	1	-	1	1	1	-	1	1	0	1	-	-	-	-	-	1	-	1	1	1	-	-	-	1	1	-	1	1	-	-	1	-	-	1	-	1	1	-	-	-	-	-	-	1	-	1	-	1	1	1	1	-	-	1	1	-	-	1	-	-	1	1	-	1	1	-	1	1	1	-	1	-	1	1	-	1	-	1	1	1	1	1	-	-	1	1	1	1	1	-	1	1	-	-	-	-	-	1	-	-	1	1	-	1	-	1	1	1	-	1	-	-	-	-	1	-	-	-	-	1	-	-	1	1	-	-	-	-	1	-	-	-	1	-	0	-	-	-	-	1	-	-	-	-	-	-	1	-	1	-	-	-	-	-	-	1	1	1	1	1	-	-	-	-	-	-	0	-	-	-	-	-	-	1	-	-	-	-	1	-	1	-	1	1	-	-	-	-	-	-	-	-	-	-	-	-	-	1	-	-	-	-	-	-	1	1	-	1	-	-	-	-	-	-	-	-	-	-	1	-	2	1	1	-	-	-	-	0	-	-	-	1	-	1	-	-	0	-	-	-	-	-	1	0	-	-	-	-	-	-	-	0	-	-	-	-	-	-	1	-	-	-	-	-	-	1	-	-	1	-	-	-	-	-	1	-	-	1	1	-	-	-	-	-	-	-	-	1	-	-	-	-	-	0	-	-	-	-	1	-	-	-	-	0	0	-	1	-	-	-	-	-	-	-	-	-	-	0	-	-	-	-	0	-	0	-	-	-	-	-	0	-	-	1	0	-	1	-	-	0	-	0	-	0	-	-	1	-	-	-	-	-	-	-	-	-	0	-	-	0	-	-	-	0	1	-	-	0	-	0	-	-	0	-	-	-	-	0	-	-	0	-	-	-	-	-	-	-	-	-	0	-	0	-	-	1	1	-	-	-	-	-	-	-	-	1	1	-	1	0	-	1	-	1	-	-	0	1	-	-	0	1	1	1	1	-	1	-	0	-	0	-	-	-	-	1	1	2	-	-	0	-	0	-	-	-	0	-	0	2	-	-
1237	100652832|F|0-52:G>A-52:G>A	TGCAGTCGTGGCGGTGGGGCAACAGATGGTGGTGGCTGGCGGCGAACTTGGCGGGCGAGGAACGAATGA	TGCAGTCGTGGCGGTGGGGCAACAGATGGTGGTGGCTGGCGGCGAACTTGGCGGGCGAGGAACGAATGA	Chr01	11377619	1	2.08485e-27	52:G>A	52	0.490937	0.756923	0.301538	0.698462	0.243077	0.058462	0.367981	0.421226	0.394604	5.41516	4.88182	1	1	-	0	-	0	0	-	-	-	-	0	0	0	0	0	1	-	-	0	0	0	-	-	-	0	-	0	-	1	-	-	-	-	0	-	0	-	0	-	-	0	-	0	0	-	0	-	0	-	0	0	0	-	-	1	-	0	1	-	0	0	-	2	0	0	-	0	-	-	-	-	-	0	-	0	-	0	0	0	0	1	0	0	0	0	-	0	-	2	-	-	0	-	0	0	-	-	-	-	0	0	1	0	1	0	-	0	-	0	-	-	0	0	-	0	-	0	-	-	0	-	0	-	0	0	-	0	0	0	-	0	0	-	-	0	-	-	1	0	0	0	2	-	0	2	-	-	2	0	0	0	0	0	0	0	-	-	0	0	0	0	0	1	0	-	0	-	-	-	-	0	-	2	-	-	-	-	0	-	0	0	0	0	0	-	-	-	-	-	-	0	2	0	-	0	-	-	-	-	-	1	1	2	-	0	-	1	0	-	-	-	-	-	0	0	0	1	-	-	1	-	-	-	-	0	0	-	0	-	-	-	0	-	1	-	-	0	0	0	0	0	0	-	-	-	0	-	-	-	-	0	1	-	-	0	-	1	0	-	0	2	1	-	0	-	0	-	-	-	-	0	-	2	0	-	0	0	-	-	0	-	1	0	-	2	1	-	-	0	-	0	-	-	-	-	-	-	-	-	1	-	-	0	-	1	-	-	-	2	0	-	-	-	-	0	1	-	-	-	-	-	-	-	-	-	-	-	-	-	-	-	0	0	0	-	-	-	-	2	-	-	-	0	-	-	0	0	1	0	-	2	1	-	-	0	-	-	0	-	-	0	0	-	0	-	-	-	0	2	0	0	1	2	1	-	-	0	0	-	-	-	-	-	0	0	0	0	-	0	-	0	-	0	0	-	-	0	0	1	0	0	-	0	0	0	0	0	-	0	-	0	2	0	-	0	0	0	-	0	1	0	0	-	-	1	-	1	2	0	-	0	0	0	-	1	0	-	1	-	-	1	0	0	-	-	-	-	1	0	-	-	1	0	-	-	-	2	1	-	1	0	1	-	-	0	-	-	0	-	-	-	-	-	-	-	0	-	-	0	0	1	1	0	-	0	-	0	-	0	-	0	-	1	-	-	-	-	0	-	0	-	0	-	-	-	0	-	-	-	-	-	0	0	-	-	1	-	-	1	-	0	-	-	-	1	-	1	-	0	1	-	1	1	-	1	1	1	-	-	-	-	1	1	-	1	-	-	1	-	-	-	0	1	-	1	-	1	-	1	1	-	-	-	1	-	-	-	1	-	-	-	-	1	1	0	-	-	1	-	1	1	1	-	-	-	-	0	1	-	0	-	-	1	1	-	-	-	0	-	-	1	-	0	-	0	-	-	-	0	1	-	-	0	-	0	0	0	-	0	0	-	0	-	1	-	-	0	1	-	-	-	-	0	-	0	0	-	1	-	-	0	0	-	0	0	0	-	-	0	-	-	-	0	0	-	1	0	-	0	0	0	-
1238	7563312|F|0-52:G>A-52:G>A	TGCAGTGATTGTTTACCACCACACCATCAGTCCATTCATATTAGAACCATTCGAGAGTGTAAACCAGCA	TGCAGTGATTGTTTACCACCACACCATCAGTCCATTCATATTAGAACCATTCGAGAGTGTAAACCAGCA	Chr02	10957274	1	9.69986e-26	52:G>A	52	0.876133	0.001724	1	0	0.998276	0.001724	0.003442	0	0.001721	70	51.944	1	1	1	1	1	1	1	1	1	1	1	1	1	1	1	1	1	1	1	1	1	1	1	1	1	1	1	1	1	1	1	1	1	1	1	1	1	1	1	1	1	1	1	1	1	1	1	1	1	1	1	1	1	1	1	1	1	1	1	1	1	1	1	1	1	1	1	1	1	1	1	1	1	1	1	1	1	1	1	1	-	1	1	1	1	1	1	1	1	1	1	1	1	1	1	1	1	1	1	1	1	1	1	1	1	1	1	1	1	1	1	1	1	1	1	1	1	1	1	1	1	1	1	1	1	1	1	1	1	1	1	1	1	1	1	1	1	1	1	1	1	1	1	1	1	1	1	1	1	1	1	1	1	1	1	1	1	1	1	1	1	1	1	1	1	1	1	1	1	1	1	1	1	1	1	1	1	1	1	1	1	1	1	1	1	1	1	1	1	1	1	1	1	1	1	1	1	1	1	1	1	1	1	1	1	1	1	1	1	1	1	1	1	1	1	1	1	1	1	1	1	1	-	1	1	1	1	1	1	1	1	1	1	1	1	1	1	1	1	1	1	1	1	1	1	1	1	1	1	1	1	1	1	1	1	1	1	1	1	1	1	1	1	1	1	1	1	1	1	1	1	1	1	1	1	1	1	1	1	1	1	1	1	1	1	1	1	1	1	1	1	1	-	1	1	1	1	1	1	1	1	1	1	1	1	1	-	-	1	1	1	-	1	1	1	1	1	1	1	-	1	1	1	1	-	1	1	1	1	1	1	1	1	1	1	-	1	1	1	1	1	1	1	1	1	1	-	1	-	1	1	1	1	-	1	1	1	1	1	1	1	1	1	1	1	1	-	1	1	1	1	1	1	1	1	1	1	-	1	1	1	1	-	1	1	1	-	1	1	1	1	1	-	1	1	1	1	1	1	1	1	-	1	1	1	1	1	1	1	1	1	1	1	1	1	1	-	1	-	1	1	1	1	1	1	1	-	1	1	1	1	1	1	-	-	-	-	-	-	1	-	1	1	1	1	-	1	1	1	1	-	1	-	1	1	1	1	1	1	-	-	1	1	-	1	1	1	-	1	1	-	1	-	1	-	1	1	1	1	1	1	-	1	1	1	1	-	1	-	1	1	-	-	-	1	1	-	1	1	1	1	1	1	1	-	1	1	1	1	1	-	-	1	1	-	1	-	1	-	1	-	1	1	1	1	1	1	1	1	1	-	1	1	-	1	1	1	1	1	1	1	-	1	-	-	1	1	1	1	-	-	-	-	1	-	1	1	1	-	1	1	-	-	1	-	-	-	1	1	1	1	-	1	1	2	1	-	-	1	1	1	1	1	-	1	1	1	1	1	-	1	-	-	-	-	-	-	1	1	1	1	1	-	1	1	1	1	1	1	1	1	1	1	1	1	1	1	1	1	1	1	1	1	1	-	1	1	1	1	1	1	1	1	1	1	1	1	1	1	1	1	1	1	1	1	1	1	-	1	1	1	1	1	1	1	1	1	1	1	1	1	1	1
1239	100687050|F|0-52:T>C-52:T>C	TGCAGGTCTTAAATTTGGCTGGGAATCAGGTGAACGGGTCCATTCCTGGTTTTGTTGGTGAATTCGGTG	TGCAGGTCTTAAATTTGGCTGGGAATCAGGTGAACGGGTCCATTCCTGGTTTTGTTGGTGAATTCGGTG	Chr03	949591	1	9.69986e-26	52:T>C	52	0.660121	0.006865	0.993135	0.006865	0.993135	0	0.013636	0.013636	0.013636	26.6667	18.7321	1	1	1	1	1	1	1	1	1	1	1	1	1	1	1	1	1	1	1	1	-	1	1	1	1	1	1	1	1	1	1	1	1	1	1	-	-	1	1	1	1	1	1	1	1	1	1	-	1	1	1	1	1	1	1	-	1	1	1	-	1	1	1	1	1	1	1	-	1	1	1	1	1	1	1	1	1	1	1	1	1	1	1	1	1	1	1	1	1	1	-	1	1	1	1	-	-	-	-	-	-	1	1	-	-	-	1	-	-	-	-	1	-	1	1	-	1	-	-	1	-	1	-	-	-	1	1	1	1	-	-	-	-	-	-	-	1	1	1	1	-	-	-	-	1	-	-	-	-	1	1	1	-	-	1	-	-	1	-	-	1	1	1	1	1	-	-	-	-	-	-	-	1	1	1	-	1	-	1	-	-	-	-	1	1	1	-	-	-	1	1	1	1	-	1	1	1	-	1	1	1	1	1	1	1	1	1	1	1	1	1	1	1	1	1	1	-	1	1	1	1	1	-	1	1	1	1	-	1	1	1	1	1	1	1	1	-	1	-	1	-	1	1	1	1	1	1	-	1	-	1	1	1	1	-	-	1	1	1	1	1	1	1	1	1	-	1	-	1	1	1	1	1	1	1	1	1	1	1	1	1	1	1	1	1	1	1	1	1	1	1	1	1	-	1	-	-	1	1	1	1	-	1	1	-	1	-	-	1	1	-	-	1	1	1	1	-	1	1	-	1	1	-	-	-	1	1	1	1	-	1	1	-	1	-	1	-	1	-	-	1	-	1	1	-	1	1	1	-	1	-	1	1	1	-	1	1	1	-	1	1	1	1	1	1	1	1	-	1	1	-	1	1	-	1	1	-	-	1	1	-	1	1	1	-	1	1	1	1	1	1	1	-	1	-	-	-	-	1	-	-	-	-	1	-	1	1	-	-	-	1	1	1	1	-	-	-	1	-	1	-	-	-	1	1	1	-	1	1	1	-	1	-	-	-	1	1	1	1	1	-	-	-	1	0	1	-	-	-	1	-	1	1	1	1	-	-	-	1	-	1	1	1	1	-	-	1	1	1	1	-	-	1	-	-	-	1	1	1	-	1	-	1	-	-	-	-	1	1	1	1	-	-	-	-	1	-	-	1	1	1	1	1	1	-	-	1	-	-	1	-	1	1	1	1	1	1	-	-	-	-	1	-	1	1	1	-	-	1	-	-	-	1	1	-	1	1	-	1	1	-	1	-	1	-	1	1	1	-	-	1	-	1	1	-	-	1	1	1	-	-	-	-	-	-	-	1	-	1	1	-	-	1	1	1	-	-	1	1	-	1	1	-	-	-	1	0	0	1	1	1	-	1	1	1	-	1	1	1	-	-	1	1	1	1	1	1	1	1	1	-	-	1	1	1	1	1	-	1	1	1	1	1	-	1	-	-	1	1	1	1	1	-	1	1	1	1	1	1	1	1	1	1	1	1	1	1	-	1	-	1	1	1	1	-	-	1	1	1	1	1	-	1
1240	19447350|F|0-52:C>T-52:C>T	TGCAGGTCCACATATCCTTAGCTGGTGATAAACATATACGAGTATCCTGGGTCACTAGTGATAAATCAT	TGCAGGTCCACATATCCTTAGCTGGTGATAAACATATACGAGTATCCTGGGTCACTAGTGATAAATCAT		0	0	999	52:C>T	52	0.839879	0.001799	1	0	0.998201	0.001799	0.003591	0	0.001795	50	27.5418	1	1	1	1	1	1	1	1	1	1	1	1	1	1	1	-	1	1	-	1	1	-	1	1	1	1	-	1	1	1	1	1	1	1	1	1	1	1	1	1	1	1	1	1	1	1	1	1	1	1	1	1	1	1	1	1	1	1	1	1	1	1	1	1	1	1	1	1	1	1	1	1	1	1	1	1	1	1	-	-	1	1	1	1	1	1	1	1	1	-	1	-	1	1	1	1	1	1	1	1	1	1	1	1	1	1	1	1	1	1	1	1	1	1	1	1	1	1	1	1	1	1	-	1	1	1	-	1	1	1	1	1	1	1	1	1	1	1	1	1	1	1	1	1	1	1	1	1	1	1	1	1	1	1	1	1	1	1	1	1	1	1	1	1	1	1	1	1	-	1	1	-	1	1	1	1	1	1	1	1	1	1	1	1	1	-	1	1	1	1	1	1	1	1	1	1	1	-	-	1	1	1	1	-	-	1	1	1	1	1	1	1	1	1	1	1	1	1	1	1	1	1	-	1	1	1	1	1	1	1	1	1	1	1	1	1	1	1	1	1	1	1	1	1	1	1	1	1	1	-	1	1	1	1	1	1	1	1	1	1	1	1	-	-	1	-	1	1	1	-	1	1	1	1	1	1	1	1	1	-	-	1	1	1	-	1	1	1	1	1	1	1	1	1	1	1	-	1	-	1	1	-	1	1	1	-	1	-	-	1	1	1	1	1	1	-	1	1	-	-	1	1	-	1	-	1	-	-	1	1	1	1	1	1	1	-	1	1	1	1	1	1	1	1	1	-	1	1	-	1	1	1	1	1	-	1	1	1	1	1	1	1	1	1	1	1	-	1	1	1	-	1	1	1	1	-	1	-	1	1	1	1	1	1	1	1	1	1	-	1	1	1	1	1	1	1	1	1	1	-	-	1	1	1	1	1	1	1	1	1	1	-	1	-	1	-	1	1	-	1	-	1	-	1	1	-	-	1	1	1	1	1	-	1	-	1	1	1	1	1	-	1	1	1	1	1	-	1	-	1	1	1	1	1	1	1	-	1	1	-	-	1	1	-	-	1	1	-	-	1	1	1	-	-	-	1	1	1	1	1	1	1	1	1	1	-	-	1	1	1	1	1	-	1	-	1	1	-	-	1	1	1	1	-	1	-	1	1	-	1	1	1	-	1	1	1	1	1	1	-	-	1	-	1	-	1	1	1	1	1	-	1	1	-	1	1	1	1	1	1	1	1	-	1	1	1	1	1	1	-	1	1	1	1	1	1	1	1	1	1	-	1	-	-	-	1	1	1	1	1	-	1	1	1	-	1	1	1	-	1	1	1	1	1	1	1	1	1	1	1	1	1	2	-	1	1	-	-	1	1	1	1	1	1	1	1	1	1	1	1	1	1	1	1	1	1	1	1	1	1	1	1	1	1	-	-	-	1	1	1	1	1	1	1	-	1	1	1	1	1	1	1	1	1	1	1	1	1	1	1	1	1	1	1	1	-	1	1	1	1	1	1	1
1241	7563388|F|0-52:T>A-52:T>A	TGCAGTGTTGGCAAAAAATGATCAAAACCTAATCAAGAAAGTTGTACAGTGTTACATGGAACAGTAACC	TGCAGTGTTGGCAAAAAATGATCAAAACCTAATCAAGAAAGTTGTACAGTGTTACATGGAACAGTAACC	Chr07	23525393	1	2.08485e-27	52:T>A	52	0.475831	0.190476	0.869841	0.130159	0.809524	0.060317	0.30839	0.226435	0.267412	24.7143	23.7492	1	1	-	-	1	1	-	-	1	1	1	-	0	0	-	1	1	1	1	1	1	-	0	1	-	1	1	1	1	1	1	-	-	1	1	1	2	1	-	1	1	1	-	1	-	1	1	-	1	1	-	1	1	1	1	1	1	1	1	1	1	1	-	1	-	-	1	1	-	1	1	-	1	1	1	1	1	-	-	-	1	1	1	-	0	1	1	1	1	2	-	-	1	1	-	1	1	1	0	1	1	1	1	1	-	1	1	-	1	1	0	1	1	-	1	1	1	-	1	1	1	1	1	1	-	1	1	-	1	1	1	1	-	2	1	1	1	1	1	1	1	1	-	1	1	0	-	1	1	1	-	1	-	1	1	1	1	1	1	1	1	1	1	1	1	-	-	-	-	-	-	-	-	-	1	1	1	1	1	1	-	1	1	1	1	1	1	-	1	-	1	-	2	1	1	-	1	-	-	-	1	1	1	2	1	1	2	1	2	0	-	1	-	-	1	0	-	-	1	1	2	1	-	1	-	-	-	0	-	-	1	1	-	-	1	1	-	-	1	-	-	2	0	-	-	1	-	1	-	-	-	0	-	-	-	-	1	-	0	-	-	-	-	1	1	-	-	-	1	1	-	1	-	-	1	2	-	-	-	-	-	1	-	-	-	0	-	-	-	-	-	1	-	-	1	-	1	1	-	1	-	-	-	1	1	1	-	-	1	-	1	-	-	1	0	-	-	-	1	-	0	-	-	1	-	-	-	-	1	-	-	-	-	-	-	-	-	-	-	-	-	1	-	-	-	-	-	-	-	-	1	-	1	-	0	-	-	-	-	-	-	-	-	-	-	-	-	2	-	-	1	1	-	-	-	-	-	-	-	-	-	-	-	1	1	-	-	-	1	2	-	-	-	-	-	-	-	-	-	-	1	-	-	-	-	-	-	-	-	1	-	-	-	-	-	-	1	-	-	-	1	-	1	-	1	-	-	-	0	1	-	1	-	-	0	-	0	1	-	-	-	-	1	0	1	-	-	-	-	-	0	-	0	-	-	-	-	-	0	-	-	-	1	-	-	1	1	-	-	-	-	0	-	-	-	0	1	-	1	1	-	-	-	1	1	-	-	-	1	1	1	-	-	-	-	-	-	-	1	-	-	-	-	-	-	-	-	-	-	-	-	-	-	-	0	-	0	-	-	0	-	-	0	-	-	-	-	-	2	-	-	-	1	1	-	-	-	1	-	-	-	-	-	-	-	1	-	0	-	-	-	-	-	-	-	-	1	-	-	-	-	-	-	-	-	-	-	-	1	-	1	-	-	-	-	1	1	-	-	-	1	-	1	-	-	-	1	1	-	1	1	1	-	-	0	0	-	-	0	1	1	1	-	0	1	2	1	1	1	1	2	-	0	1	-	0	1	1	1	-	1	2	1	1	-	-	-	2	1	1	1	0	-	1	1	1	1	1	1	1	0	2	2	0	-	1	1	-	1	1	-	1	1	-	-	1	1	-	-	0	-	-	1
1242	100720135|F|0-52:A>T-52:A>T	TGCAGGTTTGTTGTTTTAATTTTAATTTTATTTGTATGGTTAATGATACATGAGTGTTTTATTATTACA	TGCAGGTTTGTTGTTTTAATTTTAATTTTATTTGTATGGTTAATGATACATGAGTGTTTTATTATTACA	Chr00	35999881	1	1.25476e-24	52:A>T	52	0.545317	0.00277	0.99723	0.00277	0.99723	0	0.005525	0.005525	0.005525	26	12.9702	1	1	1	1	1	1	1	1	1	1	1	1	1	1	1	1	1	1	1	1	-	1	-	1	1	1	1	-	1	1	1	1	1	1	1	1	1	1	1	1	1	1	1	1	1	1	1	1	1	1	1	1	1	1	1	1	1	1	-	-	1	1	-	1	1	1	1	1	-	1	1	1	1	1	-	1	1	1	-	1	1	1	1	1	1	1	1	1	1	1	1	1	1	1	1	-	-	-	-	-	-	-	1	-	-	-	-	-	-	-	-	-	1	1	1	1	-	-	-	-	-	-	-	-	-	-	1	1	1	-	-	-	-	-	-	-	-	1	-	1	-	1	1	-	-	-	-	-	-	1	-	-	-	-	-	-	-	-	-	-	-	-	-	1	-	-	-	-	-	1	-	-	-	-	-	-	-	-	-	-	-	-	-	1	1	1	-	-	-	-	1	1	1	1	1	1	1	-	1	1	1	-	1	-	1	1	1	1	1	1	1	1	1	-	1	1	1	1	1	1	1	1	-	1	1	1	-	1	1	1	1	1	1	1	1	1	1	1	1	1	1	1	1	1	-	1	1	1	1	1	1	1	1	1	1	1	1	1	-	-	1	1	1	1	1	-	1	-	1	1	1	1	1	1	-	1	-	1	1	1	1	1	1	1	1	1	1	-	1	-	1	-	-	1	1	-	-	1	-	1	1	-	1	1	1	-	-	-	-	1	1	-	-	1	1	1	-	1	1	-	1	1	-	1	-	-	1	-	-	-	1	-	-	-	-	-	-	-	1	-	-	-	1	-	1	1	-	-	-	1	-	1	1	-	1	-	-	1	-	-	1	1	1	-	1	-	-	1	1	1	1	1	-	-	1	-	-	-	1	1	-	1	-	1	-	0	-	1	1	-	1	1	-	1	1	-	1	1	-	-	-	-	1	1	-	-	1	-	-	-	-	-	-	1	1	-	-	1	-	-	-	1	-	-	1	1	-	1	1	-	1	-	1	-	-	-	-	1	-	-	-	-	1	-	-	-	-	1	-	-	-	-	-	1	-	1	1	-	-	-	1	-	-	-	-	-	-	1	1	-	-	1	-	-	1	-	-	-	-	1	1	-	1	1	-	-	-	1	1	1	-	-	-	-	-	1	-	-	1	1	-	-	1	-	-	-	-	-	-	-	-	-	1	1	-	1	-	-	-	-	-	1	1	1	1	1	-	1	-	1	-	-	-	1	-	1	1	-	1	-	-	-	-	-	-	1	1	1	1	-	-	-	1	1	-	-	1	1	1	1	-	-	-	-	-	1	-	1	-	-	1	1	1	1	-	1	-	1	-	-	1	-	1	-	1	1	-	-	1	1	-	-	-	-	1	-	1	-	1	-	1	-	1	-	1	1	1	1	-	-	-	-	1	1	-	1	1	1	1	1	1	1	-	-	-	-	-	1	1	1	1	1	1	1	-	1	1	1	1	1	1	1	1	1	-	1	1	-	-	1	1	1	-	1	1	-	1	1	1	1	-	1	1
1243	100725778|F|0-52:C>T-52:C>T	TGCAGCTTGGTTTGAGGTTCACTGTATCTGTGATGCTTATGGACAAGTGTTTCGCATTGTACTTAATGC	TGCAGCTTGGTTTGAGGTTCACTGTATCTGTGATGCTTATGGACAAGTGTTTCGCATTGTACTTAATGC	Chr01	9802616	1	4.48109e-29	52:C>T	52	0.646526	0.992991	0.007009	0.992991	0.007009	0	0.01392	0.01392	0.01392	10.0741	9.33333	1	0	0	-	0	0	0	0	0	0	0	0	0	0	0	0	0	0	0	0	0	0	0	0	0	0	0	0	0	0	0	0	0	0	0	0	0	0	0	0	0	0	0	0	0	0	0	0	0	0	-	0	0	0	0	0	0	0	0	0	0	0	0	-	0	0	0	0	0	0	0	0	0	0	0	0	0	0	0	0	0	0	0	-	0	0	0	0	0	0	-	0	0	-	0	-	-	-	-	-	-	0	-	0	-	-	-	-	-	-	-	1	-	0	0	0	-	0	-	-	-	-	-	-	-	-	0	0	-	1	-	-	-	-	-	-	-	0	0	0	-	-	-	-	-	-	-	-	-	0	-	-	-	-	-	-	-	-	-	0	-	0	0	0	-	-	-	-	-	-	-	-	-	0	-	-	-	-	-	-	-	-	-	0	0	0	-	-	-	0	0	0	0	0	0	0	-	0	0	0	0	0	0	0	0	-	0	0	0	0	0	0	0	0	0	0	0	0	0	0	0	0	-	0	0	-	0	0	-	0	0	0	0	0	0	0	0	0	0	0	-	0	0	0	0	0	0	0	0	0	0	0	-	0	0	0	0	0	0	0	0	0	0	0	0	0	0	0	0	0	0	0	0	0	0	0	0	0	0	0	0	0	0	0	0	-	0	0	0	-	0	0	0	-	0	-	0	0	-	0	0	-	0	-	0	0	0	-	-	0	-	0	0	-	0	-	0	0	-	-	0	0	-	-	-	0	0	0	0	-	0	0	-	0	-	-	0	0	-	-	0	-	0	0	0	-	-	-	1	0	-	0	0	-	0	0	-	0	0	-	0	0	-	0	0	0	-	-	-	0	0	-	0	0	0	0	-	0	0	0	0	0	0	0	0	0	0	0	0	0	0	-	-	0	-	-	0	0	0	0	-	0	0	-	-	0	0	0	0	0	-	-	-	0	0	-	-	0	0	0	0	0	0	0	0	0	-	-	0	0	0	0	-	-	-	-	0	0	-	0	-	0	0	-	0	0	-	-	-	0	0	-	0	0	0	0	-	-	0	-	0	0	0	-	-	0	0	0	-	0	0	0	-	-	-	-	0	-	0	-	0	-	-	-	-	-	0	-	-	0	0	-	-	0	0	0	-	-	0	0	-	0	0	-	-	0	0	-	-	0	-	-	0	0	-	-	0	-	0	0	-	0	-	0	0	-	-	0	0	0	0	-	0	-	-	-	0	0	-	-	-	0	-	0	-	0	0	0	0	-	0	-	0	0	0	-	0	0	0	0	0	0	-	-	0	-	0	0	0	0	0	0	-	-	-	-	-	0	0	0	0	0	-	-	-	-	0	-	0	-	0	0	-	-	-	0	-	0	0	0	0	0	0	0	0	0	0	0	0	0	0	-	-	0	-	0	0	0	0	0	0	-	0	-	-	-	-	-	0	-	0	0	-	0	-	0	0	0	0	0	-	-	0	0	-	-	0	-	0	0	0	0	0	0	-	-	0	0	0	0	-	0	0
1244	100264036|F|0-51:A>C-51:A>C	TGCAGGCTGAAAAAGAAGCAAGTATGGGTGGGGAAGTGAAACGTTTTTCTGAGAAAGTTGATGCTCTTT	TGCAGGCTGAAAAAGAAGCAAGTATGGGTGGGGAAGTGAAACGTTTTTCTGAGAAAGTTGATGCTCTTT	Chr03	11476979	1	4.48109e-29	51:A>C	51	0.845921	1	0.001786	0.998214	0	0.001786	0	0.003565	0.001783	8.58806	3	1	0	-	0	0	0	0	0	0	0	0	0	0	0	0	0	0	0	0	0	0	-	0	-	0	0	0	-	0	0	0	0	0	0	0	0	0	0	0	0	0	0	0	0	0	-	0	0	0	0	-	0	0	0	0	0	0	0	0	0	0	0	0	0	0	0	-	0	0	0	0	0	0	0	0	0	0	0	0	0	0	0	0	0	0	0	0	0	0	0	0	0	0	0	0	0	0	0	0	0	0	0	0	0	0	0	0	0	0	0	0	0	0	0	0	0	0	0	0	0	0	0	0	0	0	0	0	0	0	0	0	0	0	0	0	0	0	0	0	0	0	0	0	0	0	0	0	0	0	0	0	0	0	0	0	0	0	0	0	0	0	0	0	0	0	0	0	0	0	0	0	0	0	0	0	0	0	0	0	0	0	0	0	0	0	0	0	0	0	0	0	0	-	0	0	0	0	0	0	0	0	-	0	0	0	-	0	0	0	0	0	0	0	0	0	0	0	0	0	0	-	0	-	0	0	0	0	0	-	0	0	0	0	0	0	0	0	0	0	0	0	0	-	0	0	0	0	0	0	0	0	0	0	0	0	0	0	0	0	0	0	0	0	0	0	-	0	-	0	0	0	0	0	0	0	0	0	0	-	0	0	0	0	0	0	-	0	0	-	2	0	0	-	-	0	0	-	0	0	0	0	0	0	0	0	-	-	0	0	0	0	0	0	0	0	0	0	0	0	0	0	0	-	0	0	0	0	0	0	-	0	-	0	0	0	0	-	0	0	0	0	-	-	0	0	-	0	0	-	0	0	0	0	0	0	0	-	-	0	-	0	0	0	-	0	0	-	0	0	0	-	-	0	0	0	0	0	-	0	0	-	0	0	0	0	0	0	0	0	0	-	0	-	-	0	-	0	0	0	0	0	0	0	0	-	0	0	0	-	0	0	-	0	0	0	0	0	0	0	0	0	0	0	0	0	0	-	0	0	0	0	0	0	-	0	0	0	0	-	0	-	0	0	-	-	0	-	0	0	0	0	0	0	0	0	-	-	-	0	-	0	0	0	-	-	0	0	0	-	-	0	0	-	0	-	0	0	0	-	0	0	0	-	0	0	0	-	0	0	0	0	-	0	-	-	0	0	-	0	0	0	0	-	0	0	-	0	-	-	0	-	-	-	0	0	0	0	-	0	0	-	0	-	0	0	0	0	0	0	-	-	-	0	0	0	0	0	0	-	0	0	0	0	0	-	0	0	0	0	-	0	0	0	0	0	0	0	0	-	0	0	0	-	0	0	0	0	0	0	0	0	0	0	0	0	0	-	-	0	-	0	0	0	-	-	0	-	0	0	0	0	0	0	0	0	0	-	0	0	0	0	0	0	0	0	0	0	0	0	0	0	-	0	-	0	0	0	0	0	0	0	0	0	0	-	0	-	0	0	0	0	0	0	0	0	0	0	0	0	0	0	0	0	0	0	0	0	-	0	0	0	0	0	0	0	0	0	0	0	0	0	0	0
1245	100271011|F|0-51:G>A-51:G>A	TGCAGTCTGGGTATATCTTCTTGGACGACGATTGGTCCGCCCATGTCTCTGGGTTCGAGCTGATAGATA	TGCAGTCTGGGTATATCTTCTTGGACGACGATTGGTCCGCCCATGTCTCTGGGTTCGAGCTGATAGATA	Chr09	19321681	1	4.48109e-29	51:G>A	51	0.649547	1	0.002326	0.997674	0	0.002326	0	0.00464	0.00232	7.90101	3	1	0	0	-	0	0	0	0	-	-	-	-	0	0	-	0	-	0	-	0	0	0	0	0	0	-	0	-	-	0	0	0	-	-	0	0	0	0	0	0	0	0	-	0	0	-	0	0	-	0	0	0	-	-	-	0	-	-	0	-	-	0	0	0	0	0	0	0	-	-	-	0	0	-	-	0	-	0	-	0	0	0	0	0	-	0	0	0	0	0	0	0	0	0	0	0	0	-	0	-	-	0	0	0	-	-	0	-	-	-	-	0	-	0	-	-	0	0	-	-	-	-	-	-	0	0	-	-	-	0	-	0	-	-	0	-	-	-	0	0	0	0	0	0	-	-	0	-	0	-	-	0	0	-	0	0	-	-	0	0	-	0	-	0	0	-	-	0	-	-	0	-	-	0	-	0	-	0	-	-	-	0	-	0	0	-	0	-	0	-	0	-	0	-	-	-	0	0	0	-	0	0	0	0	-	0	0	0	0	-	-	0	0	-	0	0	-	-	0	0	0	0	-	-	0	-	0	0	-	-	0	-	0	0	0	0	-	0	-	0	0	0	0	0	0	-	-	0	-	-	0	0	0	0	0	0	0	0	0	0	0	-	-	0	-	-	-	-	0	-	0	-	0	-	0	0	0	-	0	0	0	0	0	-	-	-	0	-	0	-	-	-	0	0	0	-	-	0	-	0	-	-	0	0	-	0	-	-	0	0	-	-	-	-	0	0	0	0	0	-	0	0	-	-	0	-	0	-	0	-	0	-	0	0	0	0	0	0	0	0	0	0	0	0	-	-	0	0	-	0	0	0	0	0	0	0	-	0	-	0	0	0	0	-	0	0	0	0	0	0	-	0	-	0	-	0	-	-	0	0	0	0	-	0	-	0	0	0	0	0	0	0	0	-	0	-	0	-	0	0	0	0	0	0	-	0	0	0	0	0	0	-	0	0	0	-	0	0	0	0	0	0	0	0	0	0	0	0	0	0	0	-	0	0	0	0	0	0	0	0	0	0	0	0	0	0	0	-	0	-	0	0	0	0	0	0	-	0	0	0	0	-	0	0	0	0	-	0	0	0	0	0	0	0	0	0	0	0	-	0	0	0	0	0	-	0	0	0	-	-	-	0	-	0	0	-	0	-	0	0	-	0	0	0	0	-	0	0	-	0	-	0	0	0	0	-	0	0	0	0	-	0	0	0	0	0	0	-	0	0	0	-	0	0	0	-	0	-	0	0	-	0	-	-	0	-	0	0	0	-	0	-	0	0	0	0	0	0	0	0	0	0	0	-	0	0	0	0	0	-	-	-	0	0	0	-	2	-	0	-	-	0	0	0	-	0	0	0	0	-	0	0	0	-	0	0	-	0	0	0	0	0	-	-	0	-	0	-	-	0	0	-	0	0	-	0	0	-	-	0	0	0	-	0	0	-	-	-	-	0	0	-	0	-	0	0	-	-	0	0	0	-	0	0	-	0	-	-	-	0	0	0	-	-	0	0	0	-	-	-	0	-	0
1246	100366832|F|0-51:C>T-51:C>T	TGCAGAACATTTCTTGAAATGGGGAACCAGAATAAGTAGCAACTTGCAGCACAATCTACGAGAACTGCA	TGCAGAACATTTCTTGAAATGGGGAACCAGAATAAGTAGCAACTTGCAGCACAATCTACGAGAACTGCA	Chr03	9855984	2	2.08485e-27	51:C>T	51	0.483384	0.01875	0.9875	0.0125	0.98125	0.00625	0.036797	0.024687	0.030742	8	4.96317	1	-	1	1	1	1	-	-	1	-	1	1	1	-	1	-	1	1	1	1	1	1	-	-	-	1	-	-	1	1	1	1	1	-	-	1	1	-	1	-	-	1	1	1	1	1	1	-	1	1	-	-	1	1	-	1	-	-	1	-	1	1	1	1	1	-	-	-	-	1	1	1	-	1	1	1	1	1	1	-	1	1	-	1	-	-	1	1	-	1	-	1	1	1	-	1	-	1	1	1	1	1	1	1	1	1	1	1	1	1	-	-	-	-	1	1	-	1	1	-	1	1	-	-	1	-	1	-	-	1	1	1	1	-	1	1	1	1	1	1	2	1	1	1	1	-	1	1	1	1	-	-	1	1	1	1	1	-	1	-	1	1	-	1	1	1	1	1	1	-	1	1	1	-	1	1	1	1	1	1	1	-	1	-	-	-	1	1	1	1	1	1	1	1	-	1	-	1	1	1	-	-	1	1	1	1	1	-	1	1	1	1	1	1	1	1	1	1	1	1	1	-	1	-	1	-	-	1	1	-	1	1	-	-	1	1	1	1	-	1	-	1	1	1	-	-	-	1	1	1	1	1	1	1	1	1	-	-	1	1	-	-	-	-	1	-	1	-	1	1	1	1	1	1	1	1	1	1	-	-	1	1	1	1	1	-	1	1	1	1	-	1	1	-	1	1	1	1	1	1	-	-	1	1	1	1	-	1	1	1	1	-	1	-	-	1	-	1	-	1	1	1	-	-	-	1	1	-	-	-	1	-	-	-	1	-	-	1	1	-	-	-	-	1	-	1	1	1	-	-	-	-	-	1	-	-	-	1	1	-	-	1	-	-	1	-	-	-	1	1	-	-	-	-	-	-	-	-	1	1	-	1	-	-	1	-	-	1	-	1	-	1	-	-	1	-	1	1	1	-	-	-	1	-	-	-	1	-	-	1	1	1	1	1	1	1	-	1	-	-	-	1	1	0	1	-	-	-	-	-	1	1	1	-	-	-	-	-	-	-	-	1	1	-	1	1	-	-	-	1	-	-	-	1	1	-	-	-	-	-	-	-	-	-	-	1	-	-	-	-	-	-	-	-	-	-	1	-	-	1	1	-	-	-	-	-	-	1	1	1	-	-	-	-	-	-	-	-	-	-	1	1	-	-	-	-	1	-	-	-	-	-	-	-	-	-	-	-	-	-	-	1	-	-	-	-	-	-	-	-	1	1	-	-	-	-	-	-	-	-	-	-	-	-	-	-	-	-	-	-	-	-	1	-	-	-	-	-	-	-	-	-	-	1	1	-	-	-	-	-	-	-	-	-	-	-	-	-	-	-	-	-	-	-	1	-	-	-	-	-	1	-	-	1	-	-	-	-	-	-	-	-	-	1	-	-	-	-	-	-	1	-	-	1	-	1	-	1	1	-	1	1	1	0	2	-	-	-	-	-	1	-	-	1	1	-	-	1	-	1	-	1	-	-	-	-	1	0	1	1	-	1	-	0	-	-	-	1	1	1	-	-	-
1247	100367321|F|0-51:A>G-51:A>G	TGCAGACAGTGCTCGGTCATCAACAACAAGAGGATTCAGACCATCTACAGTAGCAAGTTCATGAATTCC	TGCAGACAGTGCTCGGTCATCAACAACAAGAGGATTCAGACCATCTACAGTAGCAAGTTCATGAATTCC	Chr09	18450256	1	4.48109e-29	51:A>G	51	0.86858	1	0.001739	0.998261	0	0.001739	0	0.003472	0.001736	3.5	3	1	0	0	0	0	0	0	0	0	0	0	0	0	0	-	0	0	0	0	0	0	0	0	-	0	0	0	0	0	0	0	0	-	0	0	0	0	0	0	-	0	0	0	0	0	-	0	0	-	0	0	0	0	0	0	0	0	0	0	0	0	0	-	0	0	0	0	0	0	0	0	0	0	0	0	0	0	0	0	0	0	0	0	0	0	0	0	0	0	0	0	0	0	0	0	0	0	0	0	0	0	0	-	0	0	0	0	0	0	0	0	0	0	0	0	0	0	0	-	0	0	0	0	0	0	0	0	0	0	0	0	0	0	-	0	0	0	0	0	0	0	0	0	0	0	0	0	0	0	0	0	0	0	0	0	0	0	0	0	0	0	0	0	0	0	0	0	0	0	0	0	0	0	0	0	0	0	0	0	0	0	0	0	0	0	0	0	0	0	0	0	0	0	0	0	0	0	0	0	0	0	0	0	0	0	0	0	0	0	0	0	0	0	0	0	0	0	0	0	0	0	0	0	0	0	0	0	0	0	-	0	0	0	0	0	0	0	0	0	0	0	0	0	0	0	0	0	0	0	0	0	0	0	-	0	0	0	0	0	0	0	0	0	0	0	0	0	0	0	0	0	0	0	0	0	0	0	0	0	0	0	0	0	0	0	0	0	-	0	0	0	0	-	-	0	0	0	0	-	-	0	-	0	0	0	0	0	-	0	0	0	-	0	0	0	0	0	0	0	0	0	0	-	-	-	0	0	0	0	0	-	0	0	0	0	0	-	0	0	0	0	0	0	0	0	0	0	0	-	0	0	0	0	0	0	0	0	-	0	-	0	0	0	0	0	-	0	0	0	0	0	-	0	2	0	-	0	0	0	0	0	0	0	0	0	0	0	0	0	0	0	0	-	0	0	-	0	0	0	-	0	0	0	0	0	0	0	0	0	-	-	0	0	-	0	0	-	0	0	0	0	0	0	0	0	-	-	-	0	0	-	0	0	0	0	0	0	0	-	-	-	0	0	-	0	0	0	0	0	0	0	0	0	0	0	-	0	-	0	0	0	0	0	0	0	0	0	0	0	0	0	0	0	0	-	0	0	0	0	0	-	0	-	0	0	0	-	0	0	-	0	-	0	0	-	0	0	-	0	0	0	0	-	0	0	0	0	-	-	0	0	-	0	0	0	0	0	-	0	0	-	0	0	0	0	0	0	0	0	0	0	0	0	0	0	0	0	-	-	0	0	0	0	0	-	0	0	0	-	-	-	0	0	0	0	0	0	0	0	0	0	0	0	-	0	-	0	0	0	0	-	0	0	0	0	0	0	-	0	-	0	0	-	0	0	0	0	-	0	0	-	0	-	-	0	-	-	0	0	0	0	0	0	0	0	0	0	0	0	-	0	-	0	0	0	-	0	0	0	0	0	0	0	-	0	-	-	0	0	0	0	0	0	0	0	0	0	0	0	0	0	0	0	0	-	0	0	0	0	0	0	0	0	0	0	0	0	0	0	0	0	0	0
1248	100415660|F|0-51:T>C-51:T>C	TGCAGTAGCATCAAAGAAAGAGCAACGAGGATAATACCTACTTTTATAGACTTGAGCCACAAGAGAATC	TGCAGTAGCATCAAAGAAAGAGCAACGAGGATAATACCTACTTTTATAGACTTGAGCCACAAGAGAATC	Chr01	9678825	1	2.08485e-27	51:T>C	51	0.495468	0.045732	0.984756	0.015244	0.954268	0.030488	0.087281	0.030023	0.058652	9.13333	3.90556	1	1	2	-	1	1	-	-	1	-	1	-	-	1	-	1	-	1	1	1	1	1	1	1	1	1	1	1	-	1	-	-	1	-	2	-	1	-	1	1	1	-	1	-	-	-	-	-	-	1	1	1	-	-	-	1	-	0	-	-	1	-	-	1	-	-	-	1	-	-	-	-	-	1	1	1	1	-	-	-	-	-	1	1	1	1	1	1	-	1	-	-	1	-	-	1	1	2	1	-	1	1	1	1	1	-	-	-	2	2	-	-	1	1	1	-	1	-	1	1	1	0	1	1	1	2	1	1	1	-	-	1	1	-	1	1	1	-	1	1	-	1	-	-	1	-	1	1	1	1	-	1	-	1	-	-	1	-	-	-	1	1	1	1	1	-	1	1	1	-	-	0	-	1	-	-	2	1	0	2	1	-	0	-	1	1	-	-	-	1	-	-	-	1	-	1	1	-	1	1	-	-	-	1	1	-	1	1	1	-	1	1	-	1	-	1	-	1	-	1	-	-	1	-	1	1	1	-	-	1	-	-	1	-	1	1	-	1	1	-	-	-	-	-	1	-	1	1	-	-	-	1	1	1	-	-	-	-	1	-	1	-	-	1	1	-	1	-	1	1	1	-	-	1	-	-	1	-	-	1	1	1	-	1	1	-	-	-	1	-	1	1	-	1	-	-	1	-	-	1	-	1	-	-	1	1	-	-	1	-	-	1	-	-	1	-	1	1	-	1	1	-	-	-	-	-	-	1	1	-	1	1	1	-	-	-	-	-	1	-	-	-	1	-	-	-	-	1	1	1	-	-	2	-	-	1	-	-	-	1	-	1	1	1	1	-	1	-	-	-	1	-	1	-	-	-	-	-	-	1	-	-	-	-	-	1	-	1	1	-	-	-	-	1	-	1	-	-	-	1	-	-	-	-	-	-	1	-	-	-	1	1	1	1	-	-	-	-	-	1	-	1	-	1	-	-	1	1	1	-	-	1	-	-	-	-	-	-	-	1	-	-	1	-	-	-	-	-	-	1	-	1	1	-	-	1	-	-	1	-	1	1	1	-	-	-	-	-	-	-	1	-	-	2	-	-	1	-	-	-	-	-	-	1	-	-	-	-	-	-	1	-	1	-	1	1	-	-	1	-	-	-	-	1	-	1	1	-	-	-	-	-	-	-	1	-	-	1	-	-	-	1	1	1	1	1	-	1	1	1	1	-	1	1	1	-	1	1	1	-	-	-	-	-	-	1	1	1	1	1	1	-	1	1	1	1	1	1	1	1	-	1	-	1	1	1	-	1	1	1	1	1	1	1	-	-	1	1	1	-	1	1	1	-	-	-	-	1	1	1	-	1	-	1	-	1	-	-	-	1	-	1	-	-	1	1	-	1	1	-	1	1	1	1	1	-	1	-	1	-	1	-	1	1	-	1	-	-	1	1	-	1	1	-	1	1	1	-	1	1	1	1	1	-	1	1	1	1	-	1	-	1	1	-	1	-	1	-	1	1	1	-	1
1249	100421759|F|0-51:G>A-51:G>A	TGCAGTCTTTGTCAAGGCAGCCAAGCGTAACCAGCAGTCAAGAGTTGTTTCGTTGAAGCTAGAACCTTG	TGCAGTCTTTGTCAAGGCAGCCAAGCGTAACCAGCAGTCAAGAGTTGTTTCGTTGAAGCTAGAACCTTG	Chr02	9228604	1	2.08485e-27	51:G>A	51	0.904834	0.998331	0.001669	0.998331	0.001669	0	0.003333	0.003333	0.003333	4.95822	4	1	0	0	0	0	0	0	0	0	0	0	0	0	0	0	0	0	0	0	0	0	0	0	0	0	0	0	0	0	0	0	0	0	0	0	0	0	0	0	0	0	0	0	0	0	0	0	0	0	0	0	0	0	0	0	-	0	0	0	0	0	0	0	0	0	0	0	0	-	0	0	0	0	0	0	0	0	0	0	-	0	0	0	0	0	0	0	0	0	0	0	0	0	0	0	0	0	0	0	0	0	0	0	0	0	0	-	0	0	0	0	-	0	0	0	0	0	-	0	0	0	0	0	-	0	0	0	0	0	0	0	0	0	-	0	0	0	0	0	0	0	0	0	0	0	0	0	0	0	0	0	0	0	0	0	0	0	0	0	0	0	0	0	0	0	0	0	0	0	0	0	0	0	-	0	0	0	0	0	0	0	0	0	0	0	0	0	0	0	0	0	0	0	0	0	0	0	0	0	0	0	0	0	0	-	0	0	0	0	0	0	0	0	0	0	0	-	0	0	0	-	0	0	0	0	0	0	0	0	0	0	0	-	0	0	0	0	0	0	0	0	0	0	0	0	0	0	0	0	0	0	0	0	0	0	0	0	0	0	0	0	0	0	0	0	0	0	0	0	0	0	0	0	0	0	0	0	0	0	0	0	0	0	0	0	0	0	0	0	0	0	0	0	0	0	0	0	0	0	0	0	0	0	0	0	0	0	-	0	0	-	0	0	-	0	0	0	0	0	0	0	0	0	0	0	0	0	0	0	0	0	0	-	0	0	-	0	0	-	0	-	0	0	0	0	0	0	0	0	0	0	0	0	0	0	0	0	0	-	-	0	0	-	0	0	0	0	0	0	0	0	0	0	0	0	0	0	0	0	0	0	0	-	0	0	0	0	0	0	0	0	0	-	0	0	-	0	0	0	0	0	0	-	0	0	0	0	0	0	0	0	0	0	0	0	0	0	0	0	0	0	0	-	0	0	1	0	-	-	0	0	0	0	0	-	0	0	0	-	0	0	0	0	-	0	0	0	0	-	0	0	0	0	0	0	-	0	0	0	0	-	0	0	-	-	0	0	0	0	0	0	0	0	0	-	-	0	0	0	0	0	0	0	0	-	-	0	0	0	0	0	0	0	0	0	0	0	0	0	0	0	0	0	0	-	0	0	0	0	0	0	-	0	0	0	-	0	0	-	0	-	0	0	0	0	-	0	0	0	0	0	0	0	0	-	0	0	0	0	0	0	-	0	-	0	0	0	0	0	-	-	0	0	0	0	0	0	0	0	0	-	0	0	-	-	0	0	0	0	0	0	0	0	-	-	0	0	0	0	-	0	0	0	0	0	-	0	0	0	0	-	0	0	0	0	0	0	0	0	0	0	0	0	0	0	0	0	0	0	0	0	0	0	0	0	-	0	0	0	0	0	0	0	0	0	0	-	0	0	0	0	0	0	0	0	0	0	0	0	0	0	0	0	0	0	0	0	0	0	0	0	0	0	0	0	0	0	0	0	0	0	0	0
1250	100422801|F|0-51:T>C-51:T>C	TGCAGTTTCATGTGCATTATTCTCCTCCTATAGTATCTTAAGCCATTTTTGTTTTTTATGCAAAGTGCT	TGCAGTTTCATGTGCATTATTCTCCTCCTATAGTATCTTAAGCCATTTTTGTTTTTTATGCAAAGTGCT		0	0	999	51:T>C	51	0.805136	0.001876	1	0	0.998124	0.001876	0.003745	0	0.001873	38	14.8714	1	1	1	1	1	1	1	-	1	1	1	1	1	1	1	1	1	1	1	1	1	1	1	1	1	1	1	1	1	1	1	1	1	1	1	1	1	1	1	1	-	1	1	-	1	1	1	1	1	1	1	-	1	1	1	1	1	1	1	1	1	1	1	1	1	1	1	1	1	1	1	1	1	1	1	1	1	1	1	1	1	1	1	-	1	1	1	1	1	1	1	1	1	1	1	-	-	-	-	-	-	1	-	1	-	1	-	-	-	-	-	-	1	1	1	1	-	-	-	-	-	-	-	-	-	1	1	1	-	-	-	-	-	-	-	-	-	1	1	-	-	-	-	-	-	-	-	-	-	1	1	-	-	-	1	-	1	-	-	-	-	1	1	1	-	-	-	-	-	-	-	-	1	1	1	-	1	-	-	1	-	1	-	1	1	1	-	-	-	-	1	1	1	1	1	1	1	1	1	1	1	1	1	1	1	1	1	1	1	1	1	1	1	1	1	1	1	1	1	1	1	1	1	1	1	1	1	1	1	1	1	1	1	1	1	1	1	1	1	1	1	1	1	1	1	1	1	1	1	1	1	1	1	1	1	1	1	1	1	1	1	1	1	1	1	1	1	1	1	1	1	1	1	1	1	1	1	1	1	1	1	1	1	1	1	1	1	1	1	1	1	1	-	1	1	1	1	1	1	1	1	1	1	1	1	1	1	-	1	1	1	1	1	-	1	1	1	1	-	1	1	-	-	-	-	-	1	1	1	1	1	1	1	1	1	1	-	1	1	1	1	1	1	1	1	1	-	1	1	1	1	1	1	1	1	1	1	1	1	1	1	1	1	1	1	1	-	1	1	1	1	1	1	1	1	1	1	1	1	1	1	1	1	1	1	1	-	1	1	1	1	1	1	1	1	1	1	1	1	1	-	1	1	1	-	1	1	1	1	1	1	1	1	1	1	1	1	1	1	-	1	1	1	1	1	1	-	-	1	1	1	1	1	1	-	1	1	1	-	1	-	1	1	1	1	1	-	-	1	1	1	1	1	1	1	1	-	1	1	-	1	1	1	-	1	1	1	1	1	1	1	1	-	1	-	-	1	1	1	1	1	1	1	1	-	1	-	1	1	1	1	1	1	-	1	1	-	1	1	1	1	-	1	-	1	1	1	1	-	1	1	1	1	1	1	1	-	1	-	1	-	-	1	1	1	1	1	1	1	-	1	-	1	1	1	1	1	1	1	1	1	1	-	1	1	1	1	1	1	1	1	-	1	1	1	1	1	-	1	1	1	1	1	-	1	1	1	1	1	1	1	1	1	1	1	-	1	1	1	1	1	1	-	-	1	1	1	1	-	1	-	1	-	1	1	1	2	1	1	1	-	1	1	1	1	1	1	1	1	1	1	1	1	1	1	1	1	1	1	1	1	-	1	1	-	1	1	1	1	1	1	1	1	1	1	1	1	1	1	1	1	1	1	1	1	1	1	-	-	1	1	1	1	1	1	1	1	1	1	1	1	1	1
1251	7547285|F|0-51:G>A-51:G>A	TGCAGGAGGAAAAAAAAAGCAGCATGTATAATGTAGGAGCAAACAATTGTTGAATAAGAGTATTCAAGC	TGCAGGAGGAAAAAAAAAGCAGCATGTATAATGTAGGAGCAAACAATTGTTGAATAAGAGTATTCAAGC	Chr12	16192959	1	2.69692e-26	51:G>A	51	0.566465	0.997333	0.005333	0.994667	0.002667	0.002667	0.005319	0.01061	0.007964	11.3712	4.5	1	-	0	0	0	0	0	0	0	0	0	-	0	0	0	0	0	0	0	0	0	0	0	0	0	0	0	0	0	0	0	0	-	0	0	0	-	0	0	0	-	0	0	0	0	-	0	0	-	0	0	0	0	0	0	0	0	-	0	-	0	0	-	0	0	0	0	0	-	0	0	-	-	0	0	-	0	0	0	0	0	0	0	0	0	0	0	0	0	0	0	0	0	0	0	0	0	0	-	0	0	0	0	0	0	0	0	0	0	0	0	0	0	0	0	0	0	0	0	0	0	0	0	-	0	0	0	0	0	0	-	0	0	0	0	0	0	0	0	0	-	0	-	-	0	0	0	0	0	0	0	0	0	0	2	0	0	0	0	0	0	0	0	0	0	0	0	-	0	0	0	0	0	0	0	0	0	0	0	0	0	0	0	0	0	0	0	0	0	0	0	-	0	-	0	0	-	0	0	0	0	0	0	0	0	0	-	0	0	0	0	0	0	0	0	0	0	0	0	0	-	0	0	0	-	0	-	0	0	0	0	-	0	0	-	0	-	0	-	-	-	-	-	0	0	0	0	0	0	0	0	0	-	0	0	-	0	0	0	0	0	0	0	0	-	0	0	-	0	0	0	0	0	0	0	0	0	0	-	0	0	0	0	0	0	0	0	-	0	-	0	0	-	0	-	-	-	0	-	0	0	0	0	0	0	0	0	-	0	0	0	0	0	0	0	0	0	0	0	-	-	-	0	-	-	0	0	-	-	0	0	-	-	0	-	-	-	-	-	-	-	-	-	-	-	0	0	0	-	-	-	-	-	0	-	-	-	-	0	-	0	0	0	-	0	-	-	0	-	0	-	-	-	-	-	-	-	-	0	0	-	-	0	0	-	-	-	-	0	-	-	-	-	-	-	-	0	0	-	0	-	0	-	0	-	-	0	-	-	0	-	-	-	0	0	0	-	0	-	-	0	0	-	-	-	-	-	-	-	-	0	-	-	-	-	-	-	-	-	-	-	-	0	-	-	-	-	-	-	0	-	-	-	0	-	-	-	-	-	-	-	-	-	-	-	-	-	-	-	-	-	-	-	-	-	-	-	-	-	0	-	-	0	0	-	-	-	-	0	-	-	0	-	-	-	-	-	-	0	0	-	-	-	-	-	-	0	-	-	0	-	-	-	0	-	-	-	-	-	-	0	-	-	-	0	-	-	-	0	-	-	-	-	-	-	-	0	-	0	-	-	-	-	-	-	-	-	0	0	-	-	-	-	0	-	0	0	-	-	0	-	-	-	-	-	0	-	-	-	0	-	-	-	-	-	-	-	-	0	-	-	-	-	-	-	0	-	-	-	-	-	-	-	-	-	-	-	1	-	-	-	-	-	0	0	0	0	0	-	0	-	-	-	0	0	0	0	0	-	0	0	0	0	-	0	-	-	-	0	0	0	-	0	-	-	-	0	0	0	0	0	0	-	-	0	0	0	-	0	-	0	0	0	0	0	-	0	0	0	0	0	0	-
1252	7540354|F|0-51:T>C-51:T>C	TGCAGAAGAACACAAGTACACACACATATATATGCATGCATTATATTTGAGTCTGTCTGTACTGTAAAT	TGCAGAAGAACACAAGTACACACACATATATATGCATGCATTATATTTGAGTCTGTCTGTACTGTAAAT	Chr05	25255098	1	4.48109e-29	51:T>C	51	0.442598	0.969283	0.03413	0.96587	0.030717	0.003413	0.059546	0.06593	0.062738	10.421	8	1	0	0	-	-	0	-	0	-	-	-	0	0	0	0	0	-	0	0	-	-	0	-	-	0	0	0	-	-	-	0	-	-	-	-	-	0	0	0	-	-	0	0	-	-	-	-	0	0	0	-	0	0	0	0	0	-	0	-	-	0	0	-	0	-	0	0	0	-	0	0	0	-	-	0	-	0	-	0	-	0	-	0	0	0	0	0	-	0	-	-	-	0	0	0	0	0	-	-	-	0	0	-	-	-	0	0	-	0	0	-	0	0	0	-	-	-	0	0	0	0	0	-	-	0	0	-	-	0	-	0	0	-	0	0	0	-	-	-	-	-	-	-	0	-	0	0	-	0	-	0	-	-	0	-	0	-	0	-	0	0	0	0	-	-	-	-	0	0	0	0	0	0	-	-	-	0	0	-	0	0	0	0	0	-	-	0	0	-	-	-	-	-	-	0	-	0	0	0	-	0	0	-	-	-	-	0	0	0	0	-	0	0	-	-	0	-	-	0	-	0	0	-	-	0	-	-	0	-	-	0	0	0	-	-	0	0	-	-	0	-	-	0	-	-	0	-	0	-	-	-	-	0	-	0	-	0	0	-	0	-	0	0	0	0	-	-	-	0	-	-	-	-	-	-	0	0	0	-	-	0	0	-	-	-	-	0	0	0	0	-	-	0	-	-	-	0	0	-	-	-	0	-	0	-	-	0	-	-	-	-	-	-	0	-	0	0	0	-	-	-	0	-	-	-	-	-	-	-	-	0	0	0	0	-	-	-	0	0	-	0	-	2	0	-	-	-	-	-	0	0	0	0	1	-	0	-	0	0	-	-	0	-	-	0	-	-	-	0	0	0	0	-	0	0	0	-	0	-	-	0	0	-	1	-	0	0	-	-	0	0	0	-	-	0	-	0	-	0	0	0	-	-	-	0	-	-	-	0	-	-	0	-	-	-	-	-	-	0	-	0	-	0	-	-	0	-	0	-	0	0	0	-	-	-	0	-	-	0	-	-	-	0	0	-	-	-	0	-	-	0	0	-	0	-	0	1	-	-	-	-	-	-	-	-	0	-	-	-	-	-	-	-	0	0	-	0	0	-	0	-	0	0	0	-	-	-	0	0	-	0	0	-	-	-	0	-	-	-	-	0	-	-	-	0	0	0	-	0	-	-	-	0	-	0	-	-	0	0	0	-	-	-	-	-	0	-	0	1	-	-	-	-	-	-	0	-	-	0	1	0	-	-	0	-	-	-	-	0	-	-	-	-	1	0	-	-	-	-	0	0	-	0	-	0	0	-	-	-	0	-	0	1	-	-	-	-	-	-	-	0	-	-	1	-	0	-	-	-	-	-	-	0	-	-	-	-	-	0	-	-	-	-	-	-	-	-	-	-	-	0	-	0	-	0	-	0	0	-	-	0	-	-	-	-	-	-	-	-	0	-	1	-	-	-	0	-	-	-	0	0	0	-	0	-	0	-	-	0	0	0	-	0	0	-	0	-	-	0	-	0	0	0
1253	100459881|F|0-51:T>C-51:T>C	TGCAGCATTTAATTTTTTTTTCTTTTAAACTCTTAGTATTACATACTAATTTATTGGGGGTATATTATA	TGCAGCATTTAATTTTTTTTTCTTTTAAACTCTTAGTATTACATACTAATTTATTGGGGGTATATTATA	Chr04	13598004	1	4.48109e-29	51:T>C	51	0.723565	1	0.002088	0.997912	0	0.002088	0	0.004167	0.002083	6.39789	3	1	0	0	0	0	0	0	0	0	0	-	0	0	0	-	0	0	0	0	0	0	0	0	0	0	-	-	0	-	0	0	0	0	0	0	0	-	0	0	0	0	0	0	0	0	0	-	0	0	0	0	0	0	0	0	0	0	0	-	0	-	0	-	0	-	0	0	0	0	0	0	0	0	0	0	0	0	0	0	0	0	0	0	0	0	0	0	0	0	0	0	0	-	0	0	-	-	-	0	-	-	0	0	0	-	-	-	-	-	-	-	-	-	0	-	-	-	-	-	-	-	-	-	-	-	0	0	0	-	-	-	-	-	-	-	-	-	-	0	-	-	-	-	-	-	-	-	-	-	0	0	-	-	-	-	-	-	-	-	-	-	0	0	0	-	-	-	-	-	-	-	-	0	0	0	-	-	-	-	-	-	-	-	0	0	0	-	-	-	0	0	0	0	0	0	0	0	0	0	0	0	-	0	0	0	0	0	-	0	0	0	-	0	0	0	0	0	0	0	-	0	0	0	0	0	-	0	0	0	0	0	0	0	-	0	0	0	0	0	0	0	0	0	0	0	-	0	0	0	0	0	0	-	0	0	0	0	0	0	0	0	0	0	0	0	-	0	0	0	0	0	0	0	0	0	0	0	0	0	-	0	0	0	0	0	0	0	-	0	0	0	0	0	-	0	0	0	0	0	0	0	0	0	0	0	0	0	0	0	0	-	0	-	0	0	0	-	0	-	-	0	-	-	-	-	0	0	0	-	0	0	0	0	0	0	-	0	0	0	0	0	0	0	0	0	0	0	0	0	0	0	0	-	0	0	0	0	0	0	-	0	0	0	0	0	0	0	0	0	0	0	0	0	-	0	0	-	0	0	0	0	-	-	0	0	0	0	0	0	0	0	0	0	0	0	-	0	0	0	0	0	0	0	0	0	0	0	0	0	0	0	0	-	0	0	0	-	0	0	0	0	0	2	0	-	0	-	0	0	0	0	0	0	-	-	-	0	-	-	0	-	0	0	0	0	0	0	0	0	0	0	0	-	-	0	0	0	0	0	-	0	0	0	0	-	0	0	0	0	0	0	0	-	0	-	0	0	0	0	0	-	0	0	0	-	-	-	0	0	0	0	0	0	-	0	0	-	-	0	0	0	0	0	0	0	0	0	0	-	0	0	-	0	-	-	0	0	0	0	-	-	0	0	0	0	0	0	-	0	-	-	0	0	0	0	0	0	0	0	0	-	0	0	0	-	0	0	0	0	-	0	-	0	0	0	0	0	0	0	0	0	0	-	-	0	0	0	0	0	0	0	-	-	0	0	0	0	-	0	-	0	0	0	0	-	-	0	0	0	0	0	-	0	0	0	-	0	0	0	0	0	0	0	0	0	-	-	0	0	-	-	-	-	0	0	0	0	0	0	0	0	0	-	-	-	0	-	0	0	0	-	0	-	0	-	0	0	-	0	0	0	-	-	0	-	0	0	0	-	0	0	0	0	-	0	0	0	0	0	0	-	-	0
1254	100484942|F|0-51:A>G-51:A>G	TGCAGGAGGAGCATCAAATGACAAGCGGTTTGCAAAAGGGGAAATCCTGATAATCCTGTGTTGAAAATA	TGCAGGAGGAGCATCAAATGACAAGCGGTTTGCAAAAGGGGAAATCCTGATAATCCTGTGTTGAAAATA	Chr04	11821937	1	2.08485e-27	51:A>G	51	0.462236	0.006536	0.996732	0.003268	0.993464	0.003268	0.012986	0.006515	0.009751	38	11.3414	1	1	-	-	-	-	1	-	1	-	1	-	-	1	-	1	1	1	1	-	-	-	1	1	2	1	-	-	1	1	1	-	1	-	-	-	1	-	-	-	1	1	1	1	-	-	-	-	-	1	-	-	-	1	1	-	-	1	1	-	-	1	-	1	1	1	1	-	-	-	-	-	-	1	1	-	-	1	-	-	1	-	-	-	-	1	-	-	1	1	-	-	-	-	-	-	1	-	-	1	-	1	1	1	1	-	-	1	1	-	1	1	1	-	-	1	-	-	1	-	-	1	-	1	-	1	1	1	-	1	1	1	1	1	-	1	1	1	1	1	-	1	1	-	-	1	-	1	1	1	1	1	-	-	-	1	-	-	1	1	1	-	1	1	-	-	-	-	-	-	-	-	1	-	1	-	-	1	-	1	1	1	1	1	1	-	-	1	-	-	1	-	1	1	-	1	1	-	-	1	1	-	1	1	-	-	-	1	-	1	-	1	-	-	1	1	-	-	-	1	-	1	-	1	-	-	1	-	-	-	1	-	1	-	-	-	-	1	1	1	-	-	-	-	1	-	1	1	-	1	-	1	-	1	-	-	1	-	1	1	1	-	1	-	1	-	1	-	-	-	-	-	-	1	1	-	1	1	-	-	1	1	-	1	1	-	1	1	-	-	1	1	-	-	1	-	-	-	-	1	1	-	-	1	-	-	-	1	1	-	-	-	1	1	1	-	-	1	1	-	1	-	-	-	-	-	-	-	-	-	1	1	1	-	-	-	-	-	-	-	-	1	-	1	-	-	-	1	-	-	1	1	1	1	-	1	-	-	1	-	-	-	-	-	-	-	-	-	-	1	-	-	1	-	1	-	-	-	1	-	-	1	-	1	-	-	1	1	1	1	1	1	1	1	1	-	1	1	-	-	-	1	-	-	-	-	1	-	-	1	-	1	1	-	-	1	-	1	1	1	-	1	1	1	1	-	1	1	1	1	-	1	-	-	-	-	1	-	-	1	-	-	-	-	1	-	1	-	1	-	-	-	1	-	-	-	1	-	-	-	-	-	-	-	-	1	1	-	-	1	1	-	-	1	-	1	-	-	1	1	-	-	-	1	-	-	-	1	-	1	-	1	-	-	1	1	-	-	1	-	1	1	-	-	-	-	-	-	-	-	-	1	-	-	-	-	-	-	1	-	-	-	-	1	1	-	1	-	-	-	-	-	-	-	1	-	-	-	-	-	1	-	1	1	1	1	-	-	-	-	-	-	-	1	1	-	1	1	-	-	1	1	-	-	-	-	1	1	-	1	1	1	1	1	-	1	-	1	1	-	1	1	1	-	-	1	1	-	1	1	-	1	0	1	-	-	1	1	1	1	1	1	1	1	1	1	-	1	1	1	1	-	1	1	1	1	1	-	1	1	1	1	1	-	-	1	-	-	-	1	1	-	1	1	1	1	1	-	1	1	-	-	1	-	1	1	1	-	-	-	1	1	1	-	1	1	1	1	-	1	-	-	1
1255	100485137|F|0-51:T>A-51:T>A	TGCAGGCATTTGGAGAAATTTTCCAAAAGACCAAAACGCCCTCATTTTAATTTAAAAAATTAAAGTGCT	TGCAGGCATTTGGAGAAATTTTCCAAAAGACCAAAACGCCCTCATTTTAATTTAAAAAATTAAAGTGCT	Chr00	1830308	1	2.08485e-27	51:T>A	51	0.708459	1	0.002132	0.997868	0	0.002132	0	0.004255	0.002128	7.04545	7	1	0	-	0	0	0	0	0	-	0	0	0	0	0	-	0	0	0	0	0	0	0	0	0	0	0	0	0	-	0	0	0	-	0	0	0	0	0	0	-	0	0	0	0	0	0	0	-	0	0	0	0	0	0	0	0	0	0	0	0	-	0	0	-	0	0	0	0	0	0	0	0	0	0	0	0	0	0	0	-	0	0	0	-	0	0	0	0	0	0	0	0	0	0	0	-	-	-	-	0	-	0	0	0	-	-	-	-	-	-	-	-	-	0	0	0	-	-	-	-	-	-	-	-	-	0	0	0	0	-	-	-	-	-	-	-	-	0	0	0	-	-	-	-	-	-	-	-	-	0	0	0	-	-	-	-	-	-	-	-	-	0	0	0	-	-	-	-	-	-	-	-	0	0	0	-	-	-	-	-	-	-	-	0	0	0	-	-	-	0	0	0	0	0	0	0	0	-	0	0	0	0	-	0	-	0	0	0	0	0	0	0	0	0	0	0	0	0	-	0	0	0	0	0	0	-	0	0	0	0	0	0	0	0	0	0	0	0	0	-	0	0	0	0	0	0	0	0	-	-	0	0	-	-	0	0	0	0	0	0	0	0	0	0	0	-	-	0	0	0	0	0	0	-	0	0	0	0	0	0	0	0	0	0	0	0	0	0	0	2	0	0	-	-	0	0	0	-	0	0	0	-	0	0	-	0	-	-	0	0	-	-	0	0	0	0	0	0	0	-	0	-	-	0	-	0	0	0	0	0	0	-	0	0	-	-	0	0	0	0	0	0	-	0	0	-	-	0	0	0	0	0	0	0	0	0	0	0	0	0	0	0	0	0	0	0	-	0	0	0	0	0	0	0	0	0	-	0	0	0	-	0	-	0	-	0	0	0	0	0	0	-	-	-	0	-	0	0	0	-	0	0	0	0	0	0	0	0	0	0	0	0	0	0	0	0	0	0	0	-	0	0	0	0	0	-	-	0	0	0	0	-	0	-	-	0	0	0	-	0	-	0	0	0	0	0	-	0	0	0	0	0	0	-	0	-	0	-	0	-	0	0	-	-	-	0	0	0	0	0	-	0	0	0	-	-	0	0	0	0	0	0	0	-	-	0	-	0	0	0	-	-	-	0	0	0	-	-	0	0	-	0	-	0	-	0	0	-	-	0	0	0	0	0	-	0	0	-	0	-	-	0	-	0	0	0	0	0	0	0	0	0	0	0	0	0	0	0	0	0	0	0	-	0	-	0	0	0	0	-	0	0	0	0	0	-	0	0	0	0	0	0	-	-	0	-	0	0	-	0	0	0	-	0	0	-	0	0	0	0	0	0	0	0	-	0	0	0	0	0	-	0	0	-	0	0	-	0	-	0	0	0	0	0	0	0	0	0	0	0	-	0	0	0	-	0	0	-	0	-	0	-	0	-	0	0	-	0	0	-	0	-	-	0	0	0	0	0	0	-	-	0	0	0	0	0	0	0	-	0	0	-	0	0	0	-	0	-	-	-	-	0	-
1256	100485548|F|0-51:C>A-51:C>A	TGCAGGTAAATTGCAAACTGATAAAATATGGTAGATAGTTTCCATGATTACCAATGCCTCATGATGTAA	TGCAGGTAAATTGCAAACTGATAAAATATGGTAGATAGTTTCCATGATTACCAATGCCTCATGATGTAA	Chr03	5783427	1	9.69986e-26	51:C>A	51	0.885196	0.998294	0.020478	0.979522	0.001706	0.018771	0.003407	0.040117	0.021762	14.2102	11.0833	1	0	0	0	0	0	0	0	0	0	0	0	0	0	0	0	0	0	0	0	0	0	0	0	0	0	0	0	0	0	0	0	0	0	0	0	0	0	0	0	-	0	0	0	0	0	0	-	0	0	0	0	0	0	0	0	0	0	0	0	-	0	0	0	0	0	0	0	0	0	0	0	0	0	0	0	0	0	0	0	0	0	0	0	0	0	0	0	0	0	0	0	0	0	0	0	0	0	0	0	0	0	0	0	0	0	0	0	0	0	0	0	0	0	0	0	0	0	0	0	0	-	0	0	0	0	0	0	-	0	0	0	0	0	0	0	0	0	0	0	0	0	0	0	0	0	0	0	0	0	0	0	0	0	0	0	0	0	0	0	0	0	0	0	0	0	0	0	0	0	0	0	0	0	0	0	0	0	0	0	0	0	0	0	0	0	0	0	0	0	0	0	0	0	0	0	0	-	-	0	0	0	0	-	0	0	0	0	0	0	0	0	0	0	0	0	0	0	0	0	0	0	0	0	0	0	0	0	0	-	0	0	0	0	0	0	0	0	0	-	0	0	0	0	-	0	0	0	0	-	0	-	0	0	0	0	-	0	0	0	0	0	0	0	0	-	0	-	0	0	0	0	0	0	0	0	0	0	0	0	-	-	0	0	0	0	-	0	0	-	0	0	0	-	0	0	0	0	0	0	0	0	0	0	-	0	0	0	0	0	0	0	0	0	0	0	0	0	0	0	0	-	-	0	-	0	0	0	0	0	0	0	0	0	-	-	-	-	0	0	0	0	0	0	0	0	-	0	-	0	0	0	0	0	0	0	0	0	0	-	0	0	-	0	0	0	0	0	0	0	0	0	0	0	0	0	-	0	0	0	0	0	0	0	0	-	0	0	0	0	0	-	-	-	-	-	0	0	0	0	0	0	0	0	-	0	-	0	0	0	0	0	-	0	0	-	0	0	0	0	0	0	0	2	0	0	-	0	0	0	-	0	0	-	0	0	0	0	-	0	-	0	0	0	0	-	0	0	-	-	0	0	-	0	0	0	0	0	0	0	0	-	0	-	0	0	0	0	-	0	0	0	-	0	0	-	0	-	0	0	0	0	0	0	-	-	0	0	-	0	0	0	0	0	0	0	0	0	0	0	0	0	-	0	0	0	0	0	-	0	0	-	0	0	0	0	0	0	0	0	-	-	0	0	0	0	0	0	0	0	0	-	0	0	-	-	0	0	0	0	0	0	0	0	0	0	0	0	0	0	0	-	0	0	0	0	0	0	0	0	0	0	0	-	0	0	0	0	0	0	0	0	0	0	0	0	-	0	0	0	0	0	0	0	0	0	0	0	0	0	0	0	0	0	-	0	0	0	0	0	0	0	0	0	0	0	0	2	0	0	0	1	0	0	0	0	0	0	0	2	0	0	2	2	0	2	-	0	0	0	2	0	0	0	0	0	0	0	0	0	0	0	0	0	0	0	2	-	2	0	0	2	0	2	0	0	0	0	0	0	0	0	0
1257	100485778|F|0-51:C>A-51:C>A	TGCAGGTGCCATCTACATACTGTGCTGCCCAACAAGTACAGTCTTCCTGGCCAGATTTCTGACAATCTC	TGCAGGTGCCATCTACATACTGTGCTGCCCAACAAGTACAGTCTTCCTGGCCAGATTTCTGACAATCTC	Chr05	22293593	1	2.08485e-27	51:C>A	51	0.670695	0.002252	0.997748	0.002252	0.997748	0	0.004494	0.004494	0.004494	5	4.41235	1	1	-	1	1	1	1	1	1	1	1	1	-	1	1	1	1	1	1	1	1	1	1	1	1	1	-	1	1	1	1	-	1	-	1	-	1	1	1	1	1	1	1	1	1	1	1	-	1	1	1	1	1	1	1	1	-	1	-	1	1	1	-	1	1	1	1	1	1	-	1	1	1	1	1	1	1	1	1	1	-	1	1	1	1	1	1	1	1	1	-	1	1	1	1	1	1	1	1	-	1	1	1	1	1	1	1	-	1	1	1	1	1	1	1	1	1	1	1	1	1	1	1	1	1	1	1	1	1	1	1	1	1	1	1	1	1	1	1	1	1	1	1	1	1	1	1	1	1	1	1	1	1	1	1	1	1	-	1	-	1	1	1	1	1	1	1	1	1	1	1	1	1	1	1	1	1	1	1	1	1	1	1	-	1	-	1	1	1	1	1	-	1	1	1	-	1	1	1	1	1	1	1	1	1	1	1	1	1	1	1	1	1	1	-	-	1	1	-	1	1	1	-	1	1	-	1	1	1	1	1	1	1	1	1	-	1	1	-	-	1	1	1	1	1	1	1	1	1	1	-	1	1	1	1	1	1	1	-	1	1	-	1	1	1	1	1	-	-	1	-	1	1	1	1	1	1	1	1	1	1	-	1	1	1	1	1	1	1	-	-	1	1	1	1	1	-	-	-	1	1	1	-	1	1	1	-	-	1	1	1	-	1	1	1	1	1	1	-	1	-	1	-	-	-	1	1	-	1	-	1	1	1	1	1	-	-	-	-	1	-	-	1	1	-	1	1	1	-	1	-	1	-	-	1	1	-	-	1	1	-	1	-	1	1	-	-	-	-	1	-	-	1	1	1	1	-	1	1	1	1	-	-	1	1	1	-	-	1	-	1	-	1	-	-	-	1	1	1	-	1	1	-	1	-	-	-	-	-	1	-	-	-	1	-	1	-	1	-	1	1	1	1	1	1	-	-	1	-	1	1	1	1	-	-	1	-	1	-	-	-	-	1	-	-	-	-	-	-	1	-	-	-	1	1	1	-	-	-	-	1	-	1	-	-	1	1	-	1	-	-	1	-	-	-	-	-	1	-	1	1	-	1	1	-	-	-	1	-	-	1	-	1	-	-	-	-	1	1	-	1	-	1	-	-	-	1	-	0	1	-	-	-	-	-	-	-	1	1	-	-	1	-	-	-	1	1	-	1	-	-	-	-	-	1	1	1	-	1	1	-	-	-	-	1	1	1	1	1	-	1	-	-	1	-	-	-	-	1	1	-	1	-	-	1	1	-	1	-	1	1	1	-	-	-	-	-	-	-	-	-	1	1	-	1	-	-	1	-	1	-	1	-	-	-	1	-	1	1	-	-	1	-	1	1	1	1	1	1	-	1	-	1	-	1	1	1	-	1	1	1	1	1	1	1	-	1	-	1	1	-	1	1	1	1	1	1	1	1	1	1	1	1	1	-	-	1	-	1	1	1	1	-	1	1	1	-	1	1	-	1	1	-
1258	7607483|F|0-51:A>G-51:A>G	TGCAGCAATTTGAAATTTAGATATAATACCCATGCATATTCATGGAATCAGAATTTGTTGAAGTTACAG	TGCAGCAATTTGAAATTTAGATATAATACCCATGCATATTCATGGAATCAGAATTTGTTGAAGTTACAG	Chr01	16260238	1	3.48869e-25	51:A>G	51	0.518127	0.002915	0.997085	0.002915	0.997085	0	0.005814	0.005814	0.005814	8	6.99241	1	-	-	1	-	-	-	1	1	-	-	-	-	1	1	1	-	1	-	-	-	-	1	1	1	1	1	1	1	1	1	-	0	1	-	1	1	-	1	1	-	1	1	1	1	-	1	-	-	1	1	-	-	-	1	1	-	-	-	1	-	1	1	-	-	1	1	-	1	-	1	-	-	1	1	-	1	-	-	1	1	1	1	-	1	1	1	1	1	-	1	1	1	1	-	1	1	-	-	-	-	1	1	1	-	1	-	-	-	-	-	1	1	1	1	-	1	-	-	1	-	-	1	1	1	1	1	1	1	-	-	1	-	-	-	1	1	1	1	-	1	-	-	-	-	-	1	1	1	-	1	1	1	1	-	-	1	1	1	1	-	1	1	1	1	-	-	1	1	1	1	-	1	1	-	1	-	1	-	-	1	1	-	1	1	1	1	1	1	-	-	-	-	1	1	1	1	-	-	1	1	-	-	-	1	1	-	1	1	1	1	1	-	1	-	1	1	1	-	-	-	1	-	-	-	1	-	1	-	1	-	-	-	1	-	-	1	1	-	-	1	1	-	1	-	1	1	-	-	1	-	1	1	1	-	1	1	1	-	1	1	-	-	-	1	-	-	-	-	1	1	-	-	1	-	-	1	1	1	-	-	1	1	1	1	-	1	-	1	-	-	-	-	1	-	-	-	-	-	1	1	-	-	-	-	-	1	-	1	1	1	-	-	-	-	-	1	1	-	-	-	1	-	-	-	-	1	-	1	-	-	1	1	1	1	-	-	1	-	1	1	-	-	-	1	-	1	1	-	1	1	1	-	-	-	1	-	1	1	1	-	1	1	-	-	-	1	1	-	-	-	-	1	1	-	-	-	-	1	1	-	-	1	1	1	1	1	1	1	-	-	1	1	1	-	-	-	1	1	-	-	1	1	1	-	-	1	-	1	-	-	1	1	-	-	1	-	1	1	1	1	-	1	1	1	-	-	1	1	1	-	1	1	-	-	-	1	-	-	-	-	-	-	-	-	-	1	1	-	1	-	-	1	-	-	1	-	-	1	-	-	-	-	-	-	-	1	-	-	1	1	1	1	1	-	1	1	-	1	-	-	1	-	-	-	1	-	-	-	1	1	-	-	-	-	1	-	-	1	1	-	-	1	-	1	-	-	-	-	-	-	1	1	1	1	-	1	-	1	1	-	1	-	1	-	1	1	1	-	1	-	-	1	1	-	-	-	-	1	-	1	1	1	-	1	1	-	1	1	-	-	-	1	1	1	-	-	1	1	1	-	1	-	-	-	-	1	-	1	1	-	-	1	1	1	-	1	-	-	-	1	1	-	-	1	1	-	-	-	1	1	1	-	1	-	1	-	-	1	-	1	1	1	1	1	1	1	-	-	-	1	1	1	1	-	1	1	-	1	-	-	1	-	-	-	-	-	1	1	-	1	1	1	1	1	1	1	1	-	-	1	1	1	1	-	1	1	-	-	1	1	1	1	1	-	-	-	-	1	1	1	1	1
1259	9843143|F|0-51:T>C-51:T>C	TGCAGAATTTTCTTAGAAATTCATATGTTTTTCATTGACTCAGGCTCTGAATGCTCACAGGTAATCTTT	TGCAGAATTTTCTTAGAAATTCATATGTTTTTCATTGACTCAGGCTCTGAATGCTCACAGGTAATCTTT		0	0	999	51:T>C	51	0.518127	0.976676	0.026239	0.973761	0.023324	0.002915	0.045559	0.051101	0.04833	18.6129	5.33333	1	0	0	-	-	0	0	0	0	0	0	0	-	0	-	0	0	0	0	-	0	0	-	-	-	-	0	-	0	0	-	-	0	-	0	0	-	0	0	0	0	0	0	0	0	0	0	0	0	0	-	0	0	0	0	-	0	-	0	-	0	0	0	0	0	0	0	-	0	0	-	0	0	0	0	0	0	-	-	0	0	0	0	-	0	0	0	0	0	0	-	0	-	0	0	0	0	0	0	0	0	-	0	0	0	0	0	0	0	-	-	-	0	0	0	0	0	-	-	0	-	0	0	0	-	-	0	0	0	-	-	-	0	0	-	0	0	0	0	0	0	-	0	0	0	0	0	0	0	0	0	0	0	0	0	0	0	0	0	0	0	0	0	0	0	0	0	0	0	-	-	-	-	0	-	0	0	0	0	-	0	0	-	0	0	0	0	0	0	0	0	-	0	-	0	0	0	-	0	0	0	0	-	0	0	0	0	-	0	-	0	0	0	-	0	0	-	0	0	-	0	0	0	0	0	0	0	0	0	0	0	-	0	0	0	-	-	0	0	0	-	0	0	0	0	0	0	-	-	-	-	0	0	-	0	-	-	-	-	0	0	0	-	0	0	0	-	-	-	0	0	0	0	0	-	-	-	0	-	-	0	0	0	0	0	-	0	-	-	-	0	0	0	-	0	-	0	0	-	-	0	-	0	-	0	-	-	-	-	0	0	-	-	-	-	0	0	-	-	-	0	0	-	-	-	-	-	0	-	0	-	-	-	-	0	-	-	-	-	-	-	-	-	-	0	-	-	-	0	1	-	-	0	-	-	-	0	1	-	-	-	0	0	-	-	-	-	0	-	-	0	-	-	-	-	0	1	0	-	-	-	-	-	-	0	-	-	0	0	-	-	-	-	1	-	-	-	0	-	-	-	0	1	-	-	0	-	0	-	0	-	-	0	-	-	0	-	-	-	-	0	-	-	-	0	-	-	-	-	-	-	0	-	-	-	-	-	0	-	-	-	1	-	1	-	-	-	-	0	-	-	-	-	0	0	0	-	-	-	-	-	0	-	-	-	-	-	-	0	-	-	-	0	-	-	-	0	0	-	-	0	-	-	-	-	-	-	0	0	0	0	0	-	-	-	-	-	-	-	0	0	-	-	-	-	0	2	-	-	-	0	-	1	-	-	0	-	-	0	-	-	0	0	0	0	-	0	0	-	-	-	-	-	-	-	-	-	-	-	-	-	0	0	0	-	-	-	0	0	0	-	-	-	0	-	-	-	-	-	0	-	-	-	-	-	-	-	0	-	0	-	0	-	-	0	0	-	0	0	0	-	-	0	-	0	-	0	0	0	-	0	-	0	-	-	-	-	0	-	-	0	0	0	-	-	0	0	0	-	-	0	-	-	-	0	-	-	-	0	-	-	0	0	0	-	0	-	-	0	-	0	-	0	0	0	0	0	-	-	-	-	-	-	-	0	0	0	-	0	0	-	-	0	0	0	-	-	0	0	0	0	0	-
1260	7600072|F|0-51:C>G-51:C>G	TGCAGTATTGCAGAACCTAGTCAACACATATGCCCATAACAGTTTAAATTCCCCCTACAGACAACCAGA	TGCAGTATTGCAGAACCTAGTCAACACATATGCCCATAACAGTTTAAATTCCCCCTACAGACAACCAGA	Chr04	468608	1	4.48109e-29	51:C>G	51	0.496979	0.993921	0.036474	0.963526	0.006079	0.030395	0.012084	0.070288	0.041186	8.58808	7.33333	1	0	0	-	0	-	0	-	0	0	0	-	0	-	0	0	0	0	0	0	0	0	-	0	0	0	0	0	0	0	0	0	-	-	0	2	-	0	0	0	-	0	0	0	0	0	0	-	0	0	-	0	0	-	0	-	0	0	-	-	0	-	-	0	-	0	0	0	0	0	0	-	-	0	0	-	0	0	-	-	0	2	0	0	0	0	0	0	0	0	0	0	0	-	0	-	-	-	-	-	-	-	0	0	-	-	-	-	-	-	-	-	-	0	0	0	-	-	-	-	-	-	-	-	-	0	-	-	-	-	-	-	-	-	-	-	-	0	0	0	-	-	-	-	0	-	-	-	-	-	-	0	-	-	-	-	-	-	-	-	-	0	0	0	-	-	-	-	-	-	-	-	0	0	0	-	-	-	-	-	-	-	-	0	0	0	-	-	-	0	0	0	0	0	0	-	0	-	-	-	2	2	0	0	0	0	0	0	0	0	0	0	0	-	0	0	0	0	0	0	0	0	-	0	0	-	-	0	0	0	0	0	0	0	-	0	0	0	-	0	-	0	0	0	0	0	-	0	0	0	0	-	0	0	0	0	2	0	0	0	0	0	0	0	0	-	0	-	2	0	0	0	0	2	0	0	-	0	-	1	-	0	0	-	0	-	2	0	0	0	0	0	0	0	0	-	-	0	0	2	0	0	0	0	0	1	0	-	0	0	0	0	2	-	0	0	-	0	-	-	0	0	-	0	0	-	0	0	0	0	-	-	-	-	0	-	-	0	0	-	-	-	-	-	-	-	-	0	0	-	-	-	0	-	-	0	-	0	0	-	0	-	0	-	0	-	-	0	-	-	0	-	0	-	0	-	-	-	-	0	-	0	0	-	0	-	-	0	-	-	-	0	-	0	0	-	0	-	0	-	-	0	0	0	-	0	0	0	-	0	0	-	-	-	0	-	-	-	-	-	0	0	-	-	0	-	-	-	0	-	0	0	0	-	0	0	-	-	-	-	-	-	0	-	-	-	0	0	-	0	-	-	-	-	0	-	-	-	0	-	-	0	-	0	0	-	-	-	-	-	-	-	-	0	-	-	0	0	-	0	-	-	-	0	-	-	-	0	-	-	-	0	-	0	-	-	-	-	-	0	0	0	-	0	0	-	-	-	-	0	-	-	0	0	-	-	-	-	-	0	-	0	-	0	0	0	-	-	-	-	-	-	-	-	-	-	-	0	0	-	0	-	-	-	-	0	-	0	-	-	0	0	-	0	0	-	-	-	-	-	-	-	-	0	-	-	-	0	-	-	-	-	-	-	0	-	-	-	0	-	-	-	-	-	-	0	-	-	0	-	-	-	-	-	-	0	-	-	0	-	0	0	-	0	0	0	0	-	0	-	-	-	0	-	0	0	0	0	-	0	0	0	0	0	-	-	-	-	-	0	-	-	-	-	0	-	0	0	0	-	-	0	0	-	0	0	0	0	-	0	0	0	0	0	-	-	-	0	-	0	0	-	0
1261	7616194|F|0-51:C>G-51:C>G	TGCAGAATTATGCGGCGAAGTGATGACTTCTTGGATTATTTTGGTCTATCTCTTGAAACATTATTGGCT	TGCAGAATTATGCGGCGAAGTGATGACTTCTTGGATTATTTTGGTCTATCTCTTGAAACATTATTGGCT		0	0	999	51:C>G	51	0.484894	0.302181	0.778816	0.221184	0.697819	0.080997	0.421735	0.344523	0.383129	13.4312	13.7138	1	1	1	1	1	-	-	1	-	-	1	1	1	-	1	1	-	1	1	1	-	-	1	2	-	-	1	-	1	1	1	1	1	1	2	-	2	1	1	1	1	-	1	1	1	1	2	-	1	-	1	1	1	2	1	0	1	1	1	1	1	1	-	1	-	1	1	2	1	1	1	1	0	1	1	1	1	1	0	1	1	1	2	-	1	1	1	-	1	1	2	1	2	1	2	1	-	1	-	1	0	1	1	-	-	1	1	1	1	1	1	1	2	-	1	1	1	1	1	1	-	-	1	-	0	1	1	1	-	1	1	1	1	-	1	1	1	1	1	1	1	1	1	1	1	-	-	1	1	1	1	-	-	1	1	1	1	1	-	1	1	1	-	1	1	1	-	1	1	1	1	1	1	-	1	1	1	1	1	1	-	1	1	1	-	1	-	1	-	-	0	-	-	0	1	-	0	0	1	0	-	0	0	0	1	-	0	0	0	1	1	-	-	1	-	-	1	-	0	1	-	1	-	-	-	-	-	-	-	-	-	0	-	0	-	1	2	1	-	-	-	-	-	1	-	1	-	-	-	-	-	-	-	0	1	1	-	1	1	2	-	1	0	-	-	-	-	-	-	1	2	0	0	0	1	0	1	1	1	-	1	1	0	-	1	1	-	1	1	-	-	1	-	-	1	1	-	1	2	-	-	-	1	-	0	-	1	-	1	-	-	-	1	-	-	-	-	0	-	1	-	-	-	-	-	-	1	-	-	-	1	-	-	-	-	-	1	0	-	0	-	-	2	-	-	-	-	-	-	-	1	-	0	1	-	1	0	-	-	-	1	-	-	-	-	-	-	-	1	1	-	-	-	-	-	-	1	-	-	1	-	-	-	-	-	-	1	-	-	-	-	-	-	-	-	-	1	-	-	-	1	1	-	0	-	-	-	-	1	-	-	-	-	1	-	-	1	-	1	-	-	0	1	2	-	-	-	-	0	1	-	-	1	-	0	-	-	-	-	-	0	-	-	1	-	-	-	-	-	-	0	-	0	-	-	-	-	-	-	0	-	-	-	-	-	-	1	1	1	1	0	-	-	-	-	-	-	-	-	-	-	0	-	-	-	-	-	-	-	-	1	1	-	0	-	-	-	-	-	-	-	-	-	-	0	-	1	-	-	-	-	-	-	-	-	-	-	-	-	-	-	-	-	1	-	-	1	-	-	-	-	0	-	-	-	-	0	0	1	-	-	-	-	-	-	0	-	-	-	-	-	-	-	-	-	-	0	-	0	-	-	-	-	-	-	-	0	-	-	0	0	-	-	-	-	-	-	-	-	-	0	-	0	-	-	-	-	0	-	-	-	0	1	-	-	1	-	0	-	-	-	-	-	1	2	-	0	-	-	0	-	-	1	-	-	0	0	-	2	-	1	0	1	0	-	1	-	1	1	1	1	0	2	1	0	2	1	0	1	1	-	2	0	0	1	2	-	-	1	2	-	1	-	0	2	1	-	1	-	1	0	1	2
1262	9844141|F|0-51:A>T-51:A>T	TGCAGTAACAGGATTGGAGGTTATTGAATTGCATCTTGCATTATTAGTATAATGCTTTGATTGCCTCAT	TGCAGTAACAGGATTGGAGGTTATTGAATTGCATCTTGCATTATTAGTATAATGCTTTGATTGCCTCAT		0	0	999	51:A>T	51	0.493958	0.948012	0.067278	0.932722	0.051988	0.015291	0.09857	0.125504	0.112037	11.7181	9.13043	1	-	0	-	0	-	0	-	0	-	-	0	0	-	0	0	-	-	0	0	-	0	0	-	-	0	0	-	-	0	-	0	0	0	-	-	0	0	0	0	-	-	0	-	0	-	-	-	-	0	-	0	-	0	-	-	-	0	1	0	-	0	0	0	0	-	-	0	-	-	2	-	-	-	0	0	0	0	0	-	0	-	-	0	0	0	0	-	0	0	-	-	0	-	0	-	0	-	1	0	0	0	0	-	0	0	0	0	-	-	0	0	0	-	-	-	0	-	-	-	0	0	0	0	0	0	0	-	0	0	-	0	0	1	-	0	-	0	0	-	-	0	0	-	-	0	0	0	-	0	-	-	-	0	-	-	0	0	0	0	0	0	0	-	-	-	0	0	0	-	0	-	0	0	-	-	-	0	0	0	0	-	0	0	0	0	0	0	0	0	-	-	0	-	-	-	0	0	-	-	-	-	-	0	-	-	1	0	0	0	-	-	-	-	0	-	-	-	1	0	-	-	-	0	0	-	-	-	-	-	1	0	0	-	-	1	0	0	-	-	0	0	-	1	-	-	0	-	-	-	-	-	0	-	0	0	-	-	0	-	0	-	0	-	-	-	-	-	0	0	0	0	-	-	0	1	0	-	0	-	-	-	-	-	0	-	-	-	0	-	-	-	-	0	-	-	0	0	-	-	0	-	-	-	0	0	-	-	0	0	-	1	-	-	-	-	0	0	-	-	-	-	-	-	-	-	0	-	-	0	0	-	0	0	0	-	-	-	0	0	-	-	-	-	-	0	-	0	-	0	0	-	-	-	-	0	0	-	-	0	-	-	0	0	-	-	-	0	-	-	-	-	0	0	0	0	-	-	0	0	-	0	-	-	0	-	-	0	0	0	-	-	-	-	-	-	0	-	0	0	-	0	-	0	0	-	-	-	-	-	0	-	0	-	-	-	-	-	0	-	0	1	-	-	0	-	-	-	-	0	-	0	0	-	-	0	-	-	-	1	-	0	-	-	0	-	0	-	-	0	0	-	-	0	-	-	-	-	0	-	-	-	0	-	-	0	0	-	-	0	-	0	-	0	-	-	-	0	0	-	-	0	0	0	-	0	-	-	-	0	-	0	-	0	-	0	0	-	-	0	0	-	-	-	-	1	-	1	0	0	-	-	0	-	0	0	-	0	-	-	-	0	-	0	-	0	0	0	0	0	-	0	0	-	-	0	0	0	-	2	0	-	-	-	-	0	-	-	0	-	1	-	0	0	-	-	-	0	0	0	0	0	-	-	0	-	0	0	-	-	0	-	2	0	0	-	-	0	-	-	-	-	0	-	-	0	-	0	-	2	-	1	-	-	-	-	-	-	-	-	-	0	-	0	0	0	-	0	2	0	0	0	0	0	-	0	0	0	-	0	0	-	-	-	0	0	-	0	0	0	0	0	0	0	-	0	0	0	0	0	0	0	0	0	0	0	0	-	0	0	0	-	0	0	0	0	1	0	0	0	-	-	0
1263	100550351|F|0-51:C>A-51:C>A	TGCAGACCTTGGTCAGACACACCCAGGGATAATAGTACTAGCAGGCCATACCCGACCACTTATAGTTCT	TGCAGACCTTGGTCAGACACACCCAGGGATAATAGTACTAGCAGGCCATACCCGACCACTTATAGTTCT		0	0	999	51:C>A	51	0.643505	0.002347	0.997653	0.002347	0.997653	0	0.004684	0.004684	0.004684	10	5.47358	1	1	-	1	-	1	1	1	1	1	1	1	1	1	1	-	1	1	1	1	1	1	1	1	-	1	-	-	-	1	1	1	1	1	1	1	1	1	1	1	1	1	1	1	1	1	1	1	1	1	1	1	1	1	1	-	1	-	-	1	1	-	1	-	1	1	1	-	1	-	-	1	1	1	-	-	1	-	1	1	1	1	1	-	1	1	-	1	1	1	1	-	1	1	1	1	1	1	1	-	1	1	1	1	1	1	-	1	1	-	1	1	1	1	1	1	1	1	1	1	-	-	-	1	1	1	1	1	1	1	1	1	1	1	1	1	1	1	1	1	-	1	-	1	1	1	1	1	1	-	1	1	-	-	1	1	1	1	1	1	1	1	1	1	1	1	1	1	1	1	1	-	1	1	1	1	1	1	1	1	1	1	1	1	1	1	1	1	1	1	1	1	1	1	1	1	1	1	-	-	1	-	-	1	1	-	-	1	1	1	1	1	1	1	-	1	1	-	1	1	1	1	-	1	-	1	-	1	1	1	1	-	-	1	-	1	1	1	-	1	-	-	-	-	1	1	1	1	1	1	1	-	1	1	1	1	1	-	1	1	-	1	1	1	1	-	1	-	1	1	1	-	1	1	-	1	1	1	1	1	1	1	1	-	1	-	-	1	1	1	-	1	-	1	1	1	-	1	1	1	-	-	-	1	1	-	1	-	1	1	-	-	1	1	1	1	-	-	1	-	1	1	-	1	-	-	-	1	1	1	1	-	1	1	1	1	1	-	1	1	-	1	1	1	1	0	1	-	-	1	1	-	1	1	1	1	1	1	1	-	-	1	-	1	1	-	1	1	-	1	1	-	1	-	1	1	1	-	1	1	-	1	1	1	1	1	1	1	1	1	1	1	-	1	1	-	1	1	1	1	1	1	1	1	-	1	1	1	1	1	1	-	1	1	-	1	-	1	-	1	1	1	1	-	-	1	-	-	1	-	-	-	-	1	-	-	-	-	-	-	-	1	1	1	1	-	-	-	1	1	1	-	-	1	1	1	1	-	1	-	1	1	-	-	-	1	-	1	-	-	1	1	-	1	-	-	1	-	1	1	1	1	1	1	-	1	-	1	1	-	-	1	1	1	-	1	-	-	1	1	-	-	-	1	-	-	1	-	-	1	1	-	1	-	1	-	-	-	-	-	-	1	-	1	-	1	-	-	-	-	-	-	-	1	-	1	-	-	-	1	-	-	-	-	-	-	-	1	-	-	1	-	1	1	-	-	-	-	-	-	-	1	-	-	1	-	-	1	-	-	-	-	1	-	-	1	-	-	1	-	-	1	-	1	-	1	-	1	1	-	-	1	-	-	1	1	1	-	1	1	-	-	-	-	1	1	-	1	-	1	-	-	-	-	1	-	1	1	1	-	-	1	-	-	1	-	-	1	1	-	-	-	1	1	-	1	1	1	1	-	1	1	1	1	-	1	1	-	1	1	1	-	1	-	1	-	1	-	1	-	1	1	1
1264	100560337|F|0-51:A>G-51:A>G	TGCAGTTAAGAAGTTGGGAACAGATGGACAAGGAATGGTCATTATATGCAAACATGGTCAGGGAACCAT	TGCAGTTAAGAAGTTGGGAACAGATGGACAAGGAATGGTCATTATATGCAAACATGGTCAGGGAACCAT	Chr09	6742070	1	4.48109e-29	51:A>G	51	0.55287	0.989071	0.030055	0.969945	0.010929	0.019126	0.021619	0.058303	0.039961	19.0711	14.3636	1	-	-	-	0	0	0	0	0	-	0	0	2	0	0	0	-	0	0	0	0	-	0	-	0	0	-	0	0	0	0	-	0	0	-	0	-	0	0	-	0	0	0	0	0	0	0	0	-	0	-	0	-	0	0	0	0	-	0	-	-	0	-	0	0	-	-	0	-	0	-	0	-	0	0	0	0	0	-	-	0	0	-	0	0	0	0	0	0	0	-	-	-	0	0	-	-	-	-	-	-	1	0	-	-	-	-	-	-	-	-	-	-	-	0	-	-	2	2	-	-	0	-	0	-	0	-	0	-	0	0	-	0	-	-	-	0	-	-	0	0	0	-	0	-	-	-	-	-	0	-	0	-	-	-	-	-	-	-	0	0	0	0	0	-	-	-	-	-	-	-	-	-	0	0	-	0	-	-	0	-	0	-	2	0	0	2	-	-	-	-	-	0	-	0	0	0	0	0	0	0	0	0	0	-	0	0	-	0	0	-	0	0	-	0	0	0	-	0	0	0	-	-	-	0	0	0	0	0	-	0	0	-	0	0	-	0	2	-	0	1	0	0	-	0	0	-	-	0	0	-	0	-	0	-	-	0	0	-	0	0	0	-	0	-	-	-	-	-	-	-	0	-	0	0	0	0	-	0	0	-	-	0	-	-	-	-	0	-	-	-	-	-	0	-	-	0	1	-	-	0	-	-	-	-	-	-	-	-	-	-	-	-	0	-	0	0	0	-	0	0	-	-	-	-	-	-	-	-	-	-	0	-	-	-	-	-	-	0	2	-	0	0	0	0	-	-	0	-	0	0	0	0	0	-	-	0	0	-	0	0	0	-	0	0	0	-	0	-	0	0	0	-	-	0	0	-	-	0	-	0	-	-	0	-	-	0	0	-	0	0	0	0	0	-	-	0	0	0	0	-	0	0	-	-	0	0	-	0	-	-	0	-	0	0	0	-	-	0	0	-	-	-	0	0	0	-	0	0	-	0	-	0	-	0	-	0	0	-	0	-	-	-	-	0	-	0	-	0	0	0	-	-	-	-	-	0	-	0	-	0	-	-	-	-	-	0	0	-	-	0	-	-	-	-	0	0	-	-	0	0	-	0	0	0	0	-	0	-	0	-	0	-	-	0	0	0	1	-	0	-	-	-	-	0	0	-	-	-	0	-	0	0	-	0	-	0	-	-	-	-	-	0	0	0	-	0	0	0	-	0	-	-	0	0	0	0	0	0	0	0	0	-	0	-	0	0	0	0	-	-	-	-	0	-	0	-	0	-	0	-	0	-	-	0	-	0	0	0	0	0	-	0	0	-	-	-	-	0	-	0	0	0	-	0	0	0	0	0	0	0	0	0	0	0	0	-	0	0	-	-	-	0	0	0	0	0	0	0	-	-	-	0	-	0	0	0	0	0	0	0	0	0	-	0	-	-	0	0	0	0	0	0	0	0	0	0	0	0	0	0	0	-	0	0	0	0	-	0	0	0	0	0	0	0	-	0	0	0	0	0	0	0
1265	7553538|F|0-51:T>A-51:T>A	TGCAGGATAAAGTTGTTGAAGGTAATCAGTCAAAGAAGAAGATTTTGTTGTTCTTCCTAAATCTTCTTA	TGCAGGATAAAGTTGTTGAAGGTAATCAGTCAAAGAAGAAGATTTTGTTGTTCTTCCTAAATCTTCTTA	Chr12	1942991	1	4.48109e-29	51:T>A	51	0.903323	0.998328	0.001672	0.998328	0.001672	0	0.003339	0.003339	0.003339	71.6704	28	1	0	0	0	0	0	0	0	0	0	0	0	0	0	0	0	0	0	0	0	0	0	0	0	0	0	0	0	0	0	0	0	0	0	0	0	0	0	0	0	0	0	0	0	0	0	0	-	0	0	0	0	0	0	0	0	0	0	0	0	0	0	0	0	0	0	0	0	0	0	0	0	0	0	0	0	0	0	0	0	0	0	0	0	0	0	0	0	0	0	0	0	0	0	0	0	0	0	0	0	0	0	0	0	0	0	0	0	0	0	0	0	0	0	0	0	0	0	0	0	0	0	0	0	0	0	0	0	0	0	0	0	0	0	0	0	0	0	0	0	0	0	0	0	0	0	0	0	0	0	0	0	0	0	0	0	0	0	0	0	0	0	0	0	0	0	0	0	0	0	0	0	0	0	0	0	0	0	0	0	0	0	0	0	0	0	0	0	0	0	0	0	0	0	0	0	0	0	0	0	0	0	0	0	0	0	0	0	0	0	0	0	0	0	0	0	0	0	0	0	0	0	-	0	0	0	0	0	0	0	0	0	0	0	0	0	0	0	-	0	-	0	0	0	0	0	0	0	0	0	0	0	0	0	0	0	0	0	0	0	0	0	0	0	0	-	0	-	0	0	0	0	0	0	0	0	0	0	0	0	0	0	0	0	0	0	0	-	0	-	0	0	0	0	0	0	0	0	0	0	0	-	0	0	0	0	0	-	0	0	0	0	0	0	0	0	0	0	-	-	0	0	-	0	0	0	0	0	0	0	0	-	0	0	0	0	0	0	0	0	0	0	0	0	0	-	0	0	0	-	-	0	0	0	0	0	0	0	0	0	0	0	0	0	0	0	-	0	0	0	0	0	0	0	0	0	0	0	0	0	0	0	-	0	0	0	0	0	0	0	-	0	0	0	0	-	0	0	0	0	0	0	0	0	-	0	0	-	0	0	0	-	0	0	0	0	-	0	0	0	0	0	0	0	0	0	-	0	0	0	0	0	0	-	0	0	0	0	-	0	0	0	0	0	0	0	0	0	0	0	0	-	0	0	0	0	0	0	0	0	0	0	0	0	-	0	0	-	0	-	0	0	-	0	0	1	0	0	0	0	0	0	0	0	-	0	-	0	0	0	0	-	0	-	0	0	0	-	0	0	0	0	0	-	0	0	0	-	-	0	-	0	0	0	0	0	0	0	0	-	-	0	0	0	-	0	0	0	0	0	0	-	-	0	0	0	0	0	0	0	0	0	0	0	-	0	0	0	0	-	0	-	-	0	0	-	0	0	0	0	0	0	-	-	0	0	0	0	0	0	0	0	0	0	0	0	0	-	0	-	0	0	0	0	-	0	0	0	-	0	0	0	0	-	0	-	-	0	0	0	0	0	0	0	0	0	0	0	0	0	0	-	0	0	0	0	0	0	0	0	0	0	0	0	0	0	-	0	0	0	0	0	0	0	0	0	0	0	0	0	0	0	0	0	0	0	0	-	0	0	0	0	0	0	0	0	0	0	0	0	0	0	0
1266	100576510|F|0-51:T>A-51:T>A	TGCAGTACTATTGCATTGCCTTATTTTAAATAGAAACATTATTTCATTTCATCCCTCCTATTATCTGTC	TGCAGTACTATTGCATTGCCTTATTTTAAATAGAAACATTATTTCATTTCATCCCTCCTATTATCTGTC	Chr12	2252850	1	5.87926e-18	51:T>A	51	0.682779	1	0.006637	0.993363	0	0.006637	0	0.013186	0.006593	14.6874	6.33333	1	0	0	-	0	0	0	0	0	0	0	0	-	0	0	0	0	0	0	0	0	0	-	0	0	0	0	0	0	0	0	0	0	-	-	0	0	0	0	0	0	0	0	0	0	0	-	-	0	0	0	0	0	0	0	0	0	-	0	0	-	0	-	0	0	0	0	-	-	0	0	0	0	0	0	0	0	0	0	-	0	0	0	2	0	0	0	0	0	-	0	0	-	0	0	0	-	-	-	-	-	0	0	0	-	-	-	-	-	-	-	-	-	0	0	0	-	-	-	-	-	-	-	-	-	-	0	0	0	-	-	-	-	-	-	-	0	0	0	0	-	0	-	-	-	-	-	-	-	0	-	0	-	-	-	-	-	-	-	-	-	0	0	0	-	-	-	-	-	-	0	-	0	0	0	-	-	-	-	-	-	-	-	0	0	0	-	-	-	0	0	0	-	0	0	0	0	0	0	0	0	-	0	0	0	0	0	0	0	0	0	0	0	0	0	0	0	0	0	0	0	0	0	0	0	-	0	0	0	0	0	0	0	0	-	0	0	0	0	0	-	-	0	0	0	-	-	0	0	0	0	0	-	-	0	0	0	-	0	0	0	0	0	0	0	0	0	-	0	0	0	0	0	0	-	0	0	0	0	0	0	0	0	0	0	0	0	0	0	-	-	0	0	0	-	0	0	-	0	-	0	0	0	0	0	0	0	-	0	0	0	0	-	-	-	0	0	-	-	-	-	-	-	-	0	0	0	0	0	0	0	0	-	0	-	0	-	0	0	0	-	0	0	0	0	-	-	0	-	0	0	-	0	0	-	0	0	0	0	0	0	0	0	0	0	0	-	0	0	-	0	0	0	-	0	0	0	0	0	-	0	0	0	0	0	0	0	2	0	0	0	-	0	0	0	-	0	0	0	0	-	0	0	0	0	0	0	0	0	0	0	0	0	-	0	0	-	0	0	0	0	0	-	0	0	0	-	-	-	0	0	0	0	0	-	0	0	0	-	-	-	0	0	0	-	0	-	-	-	0	-	-	0	0	0	0	-	0	-	0	0	0	-	-	-	0	-	-	-	0	0	-	0	0	-	0	0	0	0	0	-	-	0	0	0	-	-	0	0	0	-	0	0	-	0	0	-	-	0	0	0	-	0	0	-	0	0	0	-	0	-	-	0	0	0	-	-	0	0	-	-	0	0	0	0	-	0	0	-	0	0	-	0	-	0	0	0	0	0	0	-	0	-	0	0	-	0	0	0	-	0	-	0	0	0	-	0	0	-	0	0	0	-	-	0	-	-	0	-	0	-	-	0	-	0	0	2	0	0	-	0	0	0	-	0	0	-	0	0	0	0	0	-	-	0	0	-	0	-	0	-	0	0	0	0	0	0	0	-	0	-	0	0	0	0	0	0	0	-	-	0	0	0	0	-	-	-	0	0	0	0	0	0	0	0	-	0	-	0	0	0	-	-	-	0	0	0	0	0	0	0	0	0	0	0	-	0	0	0	0	0	0	0
1267	9842505|F|0-51:C>T-51:C>T	TGCAGCATTTCTCCCAAATAACTTGTGACTTCTCTGCGTTCTTGAGATAGGCCCATTACAGATCGGAAG	TGCAGCATTTCTCCCAAATAACTTGTGACTTCTCTGCGTTCTTGAGATAGGCCCATTAC	Chr06	21183260	1	4.54052e-23	51:C>T	51	0.870091	1	0.005208	0.994792	0	0.005208	0	0.010362	0.005181	47.7624	22	1	0	0	0	0	0	0	0	0	0	0	0	0	0	0	0	0	0	0	0	0	0	0	0	0	0	0	0	0	0	0	0	0	-	0	0	0	0	0	0	0	0	0	0	0	0	0	0	0	0	0	0	0	0	0	0	-	0	0	0	0	0	0	0	0	0	0	0	0	0	0	-	0	0	0	0	0	0	0	-	0	0	0	0	0	0	0	0	0	0	0	0	0	0	0	0	0	0	0	0	0	0	0	0	0	0	0	0	0	0	0	0	0	0	0	0	0	0	0	0	0	0	0	0	0	0	0	0	0	0	0	0	0	0	0	0	0	0	0	0	0	0	0	0	0	0	0	0	0	0	0	0	0	0	0	0	0	0	0	0	0	0	0	0	0	0	0	0	0	0	0	0	0	0	0	0	0	0	0	0	0	0	0	0	0	0	0	0	0	0	0	0	0	0	0	0	0	0	-	0	0	0	0	0	0	0	0	0	0	0	0	0	0	0	0	0	0	0	0	0	0	0	-	0	0	0	0	0	0	0	0	0	0	0	0	0	0	0	-	0	-	0	0	0	0	0	0	0	0	0	0	0	0	0	0	0	0	0	0	0	0	0	0	0	0	-	0	-	0	0	0	0	0	0	0	0	0	0	0	0	0	0	0	0	0	0	-	0	0	0	-	0	0	-	0	-	0	0	0	0	0	0	0	0	0	0	0	-	0	0	0	0	0	0	-	0	-	0	-	-	0	0	-	0	-	0	0	0	0	0	0	0	-	0	0	0	0	0	0	0	0	0	0	0	0	0	0	0	0	0	0	0	0	0	0	0	0	0	0	-	0	0	0	0	0	-	0	0	0	0	-	0	0	-	0	0	0	-	0	0	0	0	0	0	0	0	0	0	-	0	0	0	0	-	-	0	0	0	-	0	0	0	0	0	-	-	0	0	0	0	0	0	0	0	0	0	0	0	0	-	0	0	0	0	0	0	-	-	-	0	0	0	0	0	-	0	0	0	-	-	0	-	0	-	0	-	-	0	-	0	0	0	0	0	-	0	0	-	0	-	0	0	0	-	-	0	0	0	0	0	0	-	-	-	-	-	0	0	0	0	0	0	0	0	-	0	-	0	0	0	0	-	-	-	0	0	0	0	0	0	-	0	-	0	0	0	0	0	-	0	-	0	0	-	0	0	0	0	0	-	-	0	-	0	0	-	0	0	0	-	0	0	0	-	-	0	0	0	0	0	0	0	0	0	-	-	0	0	0	-	0	-	0	0	0	0	0	0	0	0	0	0	-	-	0	0	0	0	0	0	0	0	0	0	0	0	0	0	0	-	0	0	0	-	0	0	0	0	0	0	0	0	0	-	0	0	-	0	0	0	0	0	0	0	0	0	0	0	0	2	0	0	0	0	0	0	0	0	0	2	0	0	0	0	-	0	-	-	0	0	0	0	0	0	0	0	0	0	0	0	0	0	2	0	0	0	0	-	0	0	0	0	0	0	0	0	0	0	0	0	0	0	0
1268	7623573|F|0-51:A>T-51:A>T	TGCAGATAAGATCGAGTTTCAAAAAACAAAAACAAAAACAAAAAACATGGCAGTAAATTCTAAGACGAT	TGCAGATAAGATCGAGTTTCAAAAAACAAAAACAAAAACAAAAAACATGGCAGTAAATTCTAAGACGAT		0	0	999	51:A>T	51	0.496979	0.93617	0.072948	0.927052	0.06383	0.009119	0.119511	0.135254	0.127382	11.1129	9.84	1	0	-	0	-	0	0	0	0	-	0	-	-	-	0	-	-	0	0	-	0	-	-	-	-	0	0	-	0	0	-	-	0	0	-	0	0	0	0	-	-	0	0	-	0	0	-	0	-	-	-	-	-	-	0	-	0	-	0	-	-	-	0	0	0	0	-	0	-	-	0	-	-	-	0	0	0	-	-	-	-	0	-	0	0	0	0	-	-	-	0	0	-	0	-	0	-	-	-	0	0	-	0	-	0	-	-	-	-	-	0	-	0	-	0	-	0	-	-	0	-	-	0	-	-	0	-	-	-	-	-	0	-	0	0	0	0	0	-	-	-	-	-	0	-	0	0	-	-	-	-	-	-	-	-	0	-	0	0	-	-	-	-	0	0	-	-	0	-	0	0	-	0	-	0	-	-	-	0	-	0	0	0	0	-	0	-	-	-	-	0	0	0	0	0	0	-	0	0	0	0	-	0	0	0	0	-	0	0	-	0	0	-	0	0	0	0	0	-	0	0	0	-	-	0	0	0	0	0	0	-	0	0	0	-	-	0	0	-	0	0	-	0	-	0	0	-	0	0	0	0	-	-	-	0	0	0	0	0	0	0	0	0	0	0	-	0	-	0	0	-	0	0	0	-	-	0	0	0	-	0	-	0	0	0	0	0	-	0	-	-	-	0	0	0	0	0	0	-	0	0	0	0	-	-	0	0	-	0	0	-	0	0	0	-	0	0	-	-	0	-	-	0	0	-	-	0	-	-	0	0	-	0	0	0	-	0	0	0	0	-	0	0	-	0	-	0	-	-	0	-	0	0	0	0	-	-	0	0	0	0	-	-	0	0	0	-	-	0	0	0	0	0	0	0	0	0	-	0	-	-	-	0	0	0	0	0	0	0	-	0	0	0	-	0	0	0	0	-	0	-	0	2	0	-	0	0	0	-	0	0	0	0	0	0	0	-	-	0	0	0	0	0	-	0	0	-	1	2	0	0	0	0	0	-	-	1	0	-	1	-	0	0	0	0	0	-	-	-	-	-	-	-	0	-	0	0	-	-	-	-	0	1	-	-	-	0	-	-	0	-	-	-	0	-	-	0	-	0	0	0	-	-	0	-	-	-	0	-	0	0	-	-	-	-	0	-	1	0	-	0	-	0	-	-	-	0	-	-	0	0	-	0	0	-	-	-	0	-	-	-	-	-	-	-	1	-	-	1	0	-	-	-	-	1	1	-	-	-	-	-	-	-	-	-	-	1	0	-	-	1	-	-	-	-	-	-	-	-	-	1	1	-	-	0	1	-	-	-	-	-	-	-	1	-	0	1	-	-	-	1	-	-	1	-	1	-	-	-	1	-	-	-	0	-	-	-	-	-	-	-	-	-	-	-	-	-	0	-	-	2	0	-	0	-	-	-	-	-	-	-	-	-	-	-	-	-	-	0	-	-	-	-	0	-	0	-	0	-	-	-	0	-	-	1	0	0	0	0	0	-	-	-	0	-	-	-	-	0	0	-	-	-
1269	14503498|F|0-51:G>A-51:G>A	TGCAGGTGAACCATTCAATCCAGCGTAGAATATGTGCATGTGGCCATGTGGGTGTTTGGGAAATATTTG	TGCAGGTGAACCATTCAATCCAGCGTAGAATATGTGCATGTGGCCATGTGGGTGTTTGGGAAATATTTG		0	0	999	51:G>A	51	0.438066	0.858621	0.182759	0.817241	0.141379	0.041379	0.242782	0.298716	0.270749	14.1439	17.4167	1	0	0	-	0	0	-	0	0	-	0	0	-	-	0	0	0	0	0	-	-	0	-	0	0	-	0	0	0	0	0	-	-	0	0	0	0	0	0	-	-	-	0	0	-	0	0	0	-	0	-	-	0	0	-	0	0	0	-	-	-	-	-	0	0	0	0	0	0	0	2	-	0	-	0	0	0	-	0	-	0	-	0	0	0	0	0	-	0	0	-	-	0	0	-	0	0	0	0	-	-	0	-	-	-	0	0	-	0	-	0	-	0	0	0	-	0	0	0	0	0	0	2	0	0	0	0	-	0	-	0	-	0	-	-	-	0	0	-	-	-	-	0	0	0	0	0	0	-	-	-	-	-	0	0	0	0	-	-	0	-	0	-	0	-	-	-	0	0	0	0	-	-	-	0	-	0	-	0	-	0	0	0	0	-	0	0	-	-	0	0	1	0	-	0	0	0	0	-	0	-	-	-	0	0	0	0	-	2	0	0	-	0	-	-	2	0	0	0	-	2	0	-	0	-	-	-	0	0	-	0	0	0	0	0	0	0	0	-	0	0	0	2	-	0	-	0	2	-	0	0	0	0	0	0	0	-	-	0	0	-	0	0	0	-	1	0	-	0	0	0	0	0	-	0	0	0	0	-	-	-	0	0	0	0	0	0	-	0	-	0	-	0	0	-	0	0	0	0	-	0	-	0	0	-	-	-	-	0	0	0	-	-	-	0	-	0	-	-	-	0	-	0	0	0	2	0	0	0	0	0	1	-	-	1	-	-	-	-	1	-	-	0	0	-	-	-	-	-	0	0	-	-	-	-	1	-	0	2	-	-	-	-	-	-	-	1	-	1	-	-	-	0	-	-	0	-	-	-	0	-	-	-	-	1	-	-	-	1	0	0	-	-	-	-	-	-	-	-	-	0	-	2	-	-	-	-	-	0	-	-	-	-	-	-	-	-	-	-	-	2	-	-	-	0	-	-	-	-	1	-	-	-	-	-	1	-	-	-	-	-	0	-	-	-	-	-	-	-	-	-	-	-	0	-	-	-	1	-	-	-	-	-	-	-	-	-	-	-	-	-	-	-	-	-	-	-	-	-	-	1	-	1	-	-	-	-	-	-	-	-	-	-	-	-	-	1	-	1	-	-	1	-	-	-	-	-	-	-	-	-	-	1	1	-	-	1	-	-	-	-	-	-	1	1	1	-	-	-	-	-	-	-	1	-	-	-	-	-	-	1	-	-	-	-	1	-	0	-	-	-	-	1	-	-	-	-	-	-	-	-	-	-	-	-	-	-	1	-	-	1	-	-	-	-	0	-	-	1	-	-	-	1	-	-	-	-	-	1	-	0	-	-	-	0	-	-	-	-	1	-	-	-	-	0	-	-	0	-	0	-	-	1	-	-	-	0	-	-	0	0	0	-	-	-	0	-	-	2	0	-	1	0	1	-	-	0	0	-	0	1	-	0	-	-	-	1	-	-	-	-	0	-	-	-	0	1	-	1	-	-	-	0
1270	11825181|F|0-51:C>T-51:C>T	TGCAGTACTCCATCATGCGTAGACCGATGCATTGCAACTACTCCATGAATGCACCAGACTACTCCAACA	TGCAGTACTCCATCATGCGTAGACCGATGCATTGCAACTACTCCATGAATGCACCAGACTACTCCAACA		0	0	999	51:C>T	51	0.493958	0.996942	0.003058	0.996942	0.003058	0	0.006098	0.006098	0.006098	8.57258	9	1	-	-	0	0	-	0	0	0	0	-	0	-	0	-	0	-	0	0	0	0	0	-	0	0	0	-	0	0	0	-	0	-	-	0	-	0	0	0	-	-	0	-	0	0	0	0	-	-	-	0	-	-	0	0	-	-	-	0	0	-	-	-	-	-	0	-	0	0	0	-	-	0	0	0	-	-	-	-	-	-	-	0	0	0	0	0	0	-	0	0	-	-	-	-	0	0	-	-	0	0	0	0	0	0	-	0	-	-	0	0	-	0	-	-	0	0	0	0	0	0	0	-	0	0	-	0	0	0	0	0	0	0	-	-	0	0	-	0	0	0	0	0	-	0	0	0	0	0	0	0	0	0	0	0	-	0	-	0	0	-	0	0	0	0	0	-	0	-	-	0	-	0	-	0	0	0	-	-	-	0	0	0	0	0	0	0	-	-	-	-	-	-	0	-	0	0	0	-	-	0	0	0	-	0	0	-	-	0	0	-	-	-	-	-	0	-	-	-	-	0	0	-	-	0	0	0	-	0	0	-	0	0	0	-	-	0	-	0	0	-	-	-	-	-	0	-	-	-	-	0	-	-	-	-	-	-	0	-	-	-	-	-	-	0	-	-	-	-	-	-	-	0	-	-	-	0	-	0	-	-	0	0	-	-	-	-	-	-	-	-	0	-	-	-	-	0	-	-	-	-	-	-	-	-	0	-	-	-	-	0	-	-	-	-	0	-	-	-	-	-	-	-	-	-	-	-	-	-	-	-	-	0	-	0	-	0	-	-	-	-	0	-	0	-	0	0	0	-	0	-	-	-	-	-	0	-	-	-	0	-	0	-	-	-	0	-	0	0	0	0	-	-	-	0	-	0	0	-	0	-	0	0	0	0	0	-	0	-	0	-	0	0	-	-	-	-	0	0	0	-	0	-	0	0	0	0	0	-	0	0	0	0	0	0	0	-	-	0	0	0	0	0	0	-	0	-	-	0	0	0	0	0	-	-	0	0	-	-	-	-	0	0	0	0	0	0	0	-	0	0	-	-	0	0	-	-	-	-	-	-	0	-	-	-	0	0	-	-	0	-	-	-	-	-	0	0	0	-	0	-	0	-	0	0	0	-	0	0	-	0	-	-	0	-	0	-	-	-	0	-	0	-	-	0	-	0	-	-	-	-	0	-	0	0	-	0	-	-	0	-	-	-	-	0	0	-	0	0	-	-	1	-	-	-	-	-	0	-	0	0	-	-	-	-	0	-	-	0	-	-	0	-	-	-	-	-	-	-	0	-	-	-	-	0	-	0	-	-	-	0	0	-	-	0	0	-	-	-	-	-	-	-	-	-	0	-	-	-	-	-	0	0	-	-	-	-	0	-	-	-	0	0	0	0	0	-	-	-	0	0	-	0	0	0	0	-	0	-	-	0	0	0	0	-	0	-	0	0	0	0	0	0	0	0	0	0	0	0	0	0	0	0	0	0	0	0	0	0	0	0	0	0	0	0	0	0	0	0	0	-	0	0
1271	7559273|F|0-51:A>C-51:A>C	TGCAGTCGGCGGACCTAATGTTGGCGTAGTTCTGAGCATACGCTGCCGCCGATGCGTCCCACGTCATGG	TGCAGTCGGCGGACCTAATGTTGGCGTAGTTCTGAGCATACGCTGCCGCCGATGCGTCCCACGTCATGG	Chr10	23645316	2	4.51291e-24	51:A>C	51	0.519637	0.988372	0.011628	0.988372	0.011628	0	0.022985	0.022985	0.022985	8.39594	8.75	1	-	-	0	-	0	0	0	-	0	0	0	0	-	-	0	0	-	0	0	-	0	0	0	-	0	-	0	0	-	-	0	-	0	-	-	0	0	0	0	0	-	-	0	0	0	-	0	-	0	-	-	0	0	-	-	0	-	-	-	-	-	0	-	0	-	-	-	-	-	0	0	0	-	0	0	-	0	0	0	0	0	0	0	0	0	-	-	-	0	0	0	0	0	0	0	-	-	0	-	-	0	0	0	0	-	0	0	-	-	0	-	-	0	0	0	0	-	-	0	0	-	0	0	0	-	-	0	-	-	-	0	0	0	0	0	0	-	-	0	-	-	-	-	-	-	-	0	0	0	0	-	-	0	0	0	-	0	0	0	-	-	-	-	0	-	-	0	-	-	0	-	-	-	-	0	-	-	0	-	0	0	-	-	0	0	0	-	0	-	0	-	0	0	0	0	-	0	0	0	-	-	-	-	0	0	0	0	0	0	0	0	0	0	0	0	0	0	0	-	0	0	-	0	0	-	0	-	0	0	0	0	0	0	0	-	0	-	0	-	0	0	-	0	-	0	0	0	0	0	0	0	0	-	0	0	0	0	0	0	0	0	0	0	0	-	0	-	0	-	0	0	0	-	0	0	0	0	0	0	0	-	0	-	0	0	0	0	0	-	-	0	0	-	0	0	0	0	-	-	0	-	0	0	-	0	0	-	0	0	0	0	0	0	0	-	-	0	-	0	0	-	0	0	-	-	0	-	0	0	0	0	-	-	0	0	-	-	-	0	-	-	-	-	0	0	-	-	-	-	-	0	0	0	-	0	-	-	-	0	-	-	-	-	0	-	-	0	0	0	-	0	-	0	-	0	0	-	-	0	-	0	-	0	-	-	-	0	-	-	0	0	-	-	-	0	-	0	0	-	0	0	-	-	-	-	0	0	-	0	0	0	0	-	-	0	-	0	-	0	-	-	0	0	0	-	-	0	-	-	-	-	-	-	-	-	0	0	-	0	-	-	-	-	-	-	-	0	0	-	-	-	-	-	0	-	-	-	-	-	0	-	-	-	-	0	-	-	0	-	-	-	-	0	0	-	-	-	-	-	-	-	-	0	-	0	-	0	-	-	-	-	-	-	1	-	-	0	-	0	-	-	-	-	-	-	0	-	-	-	-	0	0	0	-	-	0	-	0	-	-	0	-	0	0	-	-	0	-	-	-	0	-	-	0	-	-	0	0	-	-	-	-	0	0	0	0	0	0	-	-	-	-	-	-	0	-	-	-	0	-	-	-	-	-	-	-	0	0	0	0	-	-	-	1	-	0	0	0	-	-	-	1	-	0	0	0	-	0	0	-	1	0	-	-	-	-	0	-	0	-	-	-	0	0	0	0	-	0	0	-	0	-	-	-	0	-	0	0	0	0	0	-	0	0	-	-	0	-	0	0	0	0	-	0	-	-	-	-	0	-	0	0	0	0	0	-	-	0	0	-	-	-	0	0	-	0	0	0	0	0	0	0
1272	100614759|F|0-51:C>T-51:C>T	TGCAGAGCCGTATGACGATAGAGATTGTTCAATACGATAGATGAATCTGATCCTCTCTTAAGCTGGAAA	TGCAGAGCCGTATGACGATAGAGATTGTTCAATACGATAGATGAATCTGATCCTCTCTTAAGCTGGAAA	Chr15	5866591	1	4.48109e-29	51:C>T	51	0.574018	0.963158	0.060526	0.939474	0.036842	0.023684	0.07097	0.113726	0.092348	12.6872	10.6522	1	-	0	-	-	0	0	-	0	0	0	0	0	-	0	0	-	-	-	-	0	0	-	0	-	0	0	0	-	0	0	0	0	-	0	0	0	-	0	0	-	0	0	-	0	0	0	-	-	0	-	-	0	0	0	0	-	-	0	0	-	0	0	-	-	0	0	0	-	-	0	0	-	0	0	0	0	0	0	-	0	-	-	-	-	0	0	0	-	0	0	0	-	-	-	0	-	-	-	0	-	0	0	0	0	-	-	-	-	-	0	0	0	0	-	0	0	0	0	-	-	0	-	0	0	0	0	0	0	0	0	-	0	-	-	0	-	0	0	0	0	-	0	-	0	-	0	0	-	0	0	0	-	0	-	-	-	-	0	0	0	0	0	0	-	0	-	-	-	-	-	-	0	0	0	-	0	-	0	-	-	0	0	0	0	-	0	0	0	0	0	0	-	-	0	0	0	-	0	0	2	0	1	0	0	-	-	0	0	0	0	-	0	-	1	0	0	-	0	-	-	0	-	2	0	-	-	0	-	-	-	-	-	0	0	0	-	2	1	0	-	0	-	-	0	2	0	0	-	0	0	-	0	0	-	0	0	1	0	0	0	0	-	0	-	-	0	-	-	0	0	1	0	2	0	0	0	-	2	-	0	-	0	0	0	0	0	0	-	-	0	0	0	-	0	-	0	0	0	0	0	0	0	0	0	-	-	-	0	1	-	-	0	0	-	0	0	-	-	-	0	-	-	-	-	0	0	1	0	-	-	0	0	0	-	-	0	-	0	0	0	-	-	0	0	-	-	0	-	0	-	0	0	0	1	0	0	0	-	-	0	0	0	0	0	-	-	0	-	-	-	0	0	-	-	0	0	-	0	-	-	0	-	0	0	-	-	0	1	0	0	0	-	-	0	-	-	-	-	0	0	-	0	0	-	-	0	-	0	-	-	0	0	0	-	0	-	0	-	0	-	0	-	2	1	-	-	0	0	0	-	-	-	-	-	0	-	-	0	0	-	-	0	-	-	-	-	-	0	-	-	-	-	-	-	-	-	-	-	-	0	0	-	0	-	-	0	1	0	-	0	1	-	0	-	1	-	-	0	0	-	2	-	0	0	-	-	-	-	0	0	-	-	-	-	0	-	-	0	0	-	-	-	-	-	0	0	-	0	0	-	-	-	-	-	0	-	-	-	-	-	-	-	0	0	0	-	0	0	-	-	-	-	-	0	-	-	0	0	0	0	-	-	-	-	0	0	-	0	0	0	-	-	0	0	0	0	0	0	0	0	0	-	-	-	-	-	0	-	0	-	0	-	0	-	0	-	-	-	-	-	-	0	-	-	0	0	0	0	0	0	0	-	-	0	0	0	0	-	0	0	0	0	0	0	0	0	0	0	0	0	-	0	0	-	0	-	-	0	-	0	-	-	0	0	-	-	-	0	0	0	0	0	0	0	0	0	0	0	0	-	0	0	1	0	0	0	-	0	0	0	0	0	-	2	0	0	-	0	0	0	0	0
1273	100618091|F|0-51:C>G-51:C>G	TGCAGTAAGAGCTCTTGCTCGACGGGCTAGCATTGGTAGGGTGAGAGGGAGCTTACCTTCCCACGTAAG	TGCAGTAAGAGCTCTTGCTCGACGGGCTAGCATTGGTAGGGTGAGAGGGAGCTTACCTTCCCACGTAAG		0	0	999	51:C>G	51	0.646526	0.978972	0.025701	0.974299	0.021028	0.004673	0.041172	0.050081	0.045626	10.0349	8.16667	1	0	-	0	0	0	-	-	0	0	-	-	0	-	0	0	-	0	-	0	-	-	0	0	0	-	-	0	0	0	0	0	0	-	-	-	0	0	0	-	-	0	0	0	-	-	-	-	-	0	0	0	-	-	-	-	-	-	0	-	-	0	-	0	0	-	-	0	0	-	0	0	0	-	0	0	0	0	0	-	-	-	0	0	-	-	-	-	0	0	0	-	0	0	-	-	0	-	0	0	0	0	0	-	-	-	-	-	-	-	0	0	0	0	-	-	0	0	0	-	0	-	0	0	0	0	0	0	0	0	0	0	0	-	0	0	0	0	0	0	-	0	0	0	0	0	0	0	0	-	0	0	0	-	-	0	0	0	0	0	0	-	0	0	-	0	0	0	0	0	0	-	0	0	0	0	0	0	-	-	0	0	-	-	0	0	0	0	0	0	0	-	0	0	-	-	0	0	0	0	0	0	0	-	0	0	0	0	0	-	0	-	0	0	0	0	0	0	0	-	0	0	-	0	0	0	-	0	0	0	0	-	0	-	0	-	0	-	-	0	0	0	0	0	-	0	0	0	0	0	0	0	0	0	0	0	0	0	0	-	0	0	0	0	0	-	0	-	0	0	0	0	-	0	0	0	0	0	-	0	0	0	0	0	0	0	-	0	-	-	0	0	0	0	-	0	0	0	-	-	0	-	0	0	0	-	0	-	0	0	0	0	-	-	0	-	0	0	-	-	-	-	0	0	-	0	0	-	0	-	0	0	0	0	0	0	0	-	-	0	0	-	0	0	1	-	0	0	-	0	0	0	0	1	1	0	-	0	0	-	-	0	0	0	0	-	0	-	0	0	0	0	0	-	0	0	0	-	0	0	2	0	-	-	0	0	0	-	0	0	-	0	0	0	0	-	0	-	0	1	-	0	-	0	-	0	0	0	0	-	0	0	0	0	-	-	-	0	-	0	0	0	0	-	2	1	-	-	0	1	0	0	0	0	0	-	-	-	-	0	-	0	0	-	0	1	0	-	0	-	0	0	-	0	-	1	-	-	0	-	-	0	-	-	-	-	0	-	0	0	-	0	-	0	-	-	0	1	0	0	-	-	0	0	-	-	-	0	0	0	0	0	0	-	-	0	0	-	0	0	0	0	-	-	-	-	0	0	0	0	-	-	0	0	-	-	0	-	0	0	-	0	-	-	0	0	-	-	0	0	-	-	0	0	-	0	0	-	0	0	-	0	-	0	-	-	0	0	0	0	-	-	0	0	0	-	0	-	0	0	-	-	0	-	0	-	0	-	0	0	-	-	-	-	0	0	0	-	-	-	0	0	-	-	-	0	-	-	-	-	-	0	0	0	0	0	0	0	0	-	0	0	-	0	0	0	0	0	0	-	0	-	0	-	0	-	0	0	-	-	0	-	-	-	0	-	-	-	0	-	0	0	0	0	0	0	0	0	0	0	0	0	-	0	0	0	0	-	0	0	0	-	0	-	0	0	0	0	0	0	0	-	0
1274	7552407|F|0-51:C>T-51:C>T	TGCAGAGGACAAAGTAATCAATGGAGGTTCAACCCCAACTCCCAGTGGGAGCATCATCTTCAGTTTGGG	TGCAGAGGACAAAGTAATCAATGGAGGTTCAACCCCAACTCCCAGTGGGAGCATCATCTTCAGTTTGGG		0	0	999	51:C>T	51	0.632931	0.997613	0.004773	0.995227	0.002387	0.002387	0.004762	0.009501	0.007131	18.9407	8	1	0	0	0	-	0	-	0	-	0	0	-	-	0	0	0	-	0	-	0	-	0	-	0	0	0	-	0	0	0	-	0	-	0	0	-	-	0	-	0	0	0	0	0	0	0	0	0	-	0	0	0	0	0	0	0	0	0	0	0	-	0	-	0	0	0	0	0	0	0	0	0	0	0	0	-	0	0	2	-	0	-	0	0	0	0	0	0	0	0	0	0	-	0	0	0	0	-	-	-	0	0	0	0	0	0	0	0	0	0	0	0	0	0	0	0	0	0	0	0	0	0	-	-	0	0	0	0	0	0	0	0	0	0	-	0	0	0	0	-	-	0	0	-	0	0	0	-	0	0	-	0	0	0	0	0	0	0	0	0	0	0	-	0	0	0	0	-	0	-	0	0	0	0	0	0	0	0	0	0	0	-	0	0	0	0	0	0	-	0	-	-	0	-	0	0	0	0	0	0	0	0	0	0	0	0	0	0	0	-	0	0	0	0	0	0	0	0	-	-	0	0	-	0	0	0	0	0	0	0	0	0	0	0	0	0	0	0	0	0	0	0	0	0	0	0	0	0	-	0	0	0	0	0	0	0	0	0	0	0	-	-	0	0	0	0	0	-	0	0	0	0	0	0	0	0	0	0	0	0	0	-	0	0	0	0	0	0	0	0	0	0	0	0	-	0	0	0	0	0	0	0	0	0	-	0	-	-	-	0	-	0	0	-	0	-	0	0	-	-	0	0	-	0	0	0	-	0	-	0	0	-	-	-	-	-	-	-	-	0	-	-	-	0	-	0	-	-	-	-	1	-	-	-	0	-	-	0	0	-	-	0	0	-	-	0	-	0	-	0	0	-	0	-	0	-	-	0	0	-	-	0	-	0	-	0	-	0	-	-	0	0	0	-	-	-	-	-	0	0	-	-	0	-	-	-	-	-	-	0	-	-	-	0	-	-	-	-	0	0	0	-	-	0	0	-	-	-	0	0	-	-	0	-	-	-	-	-	-	-	-	0	-	0	-	-	0	-	0	0	0	0	0	-	-	-	-	-	0	-	0	-	-	0	-	-	0	-	0	-	-	0	-	-	0	0	0	0	-	-	0	0	0	0	0	0	-	0	0	-	-	-	-	0	0	-	-	0	-	-	-	-	-	0	0	-	0	0	-	0	-	0	-	0	-	-	-	0	-	-	-	-	-	0	0	-	-	0	-	-	-	-	-	-	0	-	0	0	-	-	0	-	0	-	-	0	0	0	0	-	0	0	0	0	0	-	-	0	0	0	0	0	-	-	-	0	0	0	-	0	-	0	-	-	0	-	-	-	-	-	0	0	-	-	-	0	-	-	0	-	0	0	-	-	0	0	0	0	0	-	-	0	0	0	0	-	0	0	0	-	0	-	0	-	-	-	0	-	0	0	-	-	0	0	-	-	-	-	-	0	0	0	-	0	0	0	0	-	0	-	-	0	0	0	0	0	-	-	0	0	0	0	-	0	-	0	0	0	0	0	0	-	0
1275	9845105|F|0-51:G>A-51:G>A	TGCAGCATGCAATGTGCAAGGACTTGGCTGAGTTCCACTCGAGCAACATTGGCTCGAACTCGAACTTTG	TGCAGCATGCAATGTGCAAGGACTTGGCTGAGTTCCACTCGAGCAACATTGGCTCGAACTCGAACTTTG	Chr15	7265285	1	2.08485e-27	51:G>A	51	0.744713	0.995943	0.004057	0.995943	0.004057	0	0.008081	0.008081	0.008081	14.3357	12.5	1	0	0	0	0	0	0	0	0	0	0	0	0	0	0	0	0	0	0	0	-	0	0	-	0	0	0	0	0	0	0	0	0	0	0	0	0	0	0	0	0	0	0	0	0	0	-	0	0	0	-	0	0	0	0	0	0	0	0	-	0	0	0	0	0	0	0	0	0	0	0	0	0	0	0	0	0	0	0	0	0	0	0	0	0	0	0	0	0	0	0	0	0	-	0	0	0	0	0	0	0	0	0	0	0	0	0	0	0	0	0	0	0	0	0	0	0	0	0	0	0	0	0	0	0	0	0	0	0	0	0	0	0	0	0	0	0	0	0	0	0	0	0	0	0	0	0	0	0	0	0	0	0	0	0	0	0	0	0	0	0	0	0	0	0	0	0	0	0	0	0	0	0	0	0	0	0	0	0	0	0	0	0	0	0	0	0	0	0	0	0	-	0	0	0	0	-	0	0	0	0	0	0	0	0	0	0	0	0	0	0	0	-	0	0	0	0	0	0	0	0	0	-	0	0	0	0	0	0	0	0	0	0	-	0	0	0	0	0	0	0	0	0	-	0	0	0	0	0	0	0	0	0	0	0	0	0	0	0	0	0	0	0	0	0	-	0	0	0	0	0	0	0	0	0	0	0	0	0	0	0	-	0	0	0	0	0	0	0	0	0	0	0	0	0	-	0	0	0	0	0	0	0	0	0	0	0	-	0	0	0	-	-	0	0	0	0	0	0	0	0	0	-	-	-	-	0	0	0	-	0	0	-	-	0	-	-	0	0	-	0	0	0	-	0	0	0	-	0	0	-	-	0	0	0	0	-	-	0	-	0	0	-	-	-	0	-	-	0	0	-	0	0	-	-	0	-	-	0	0	-	0	-	-	-	-	-	-	0	0	0	-	0	0	0	-	-	0	-	0	0	0	0	0	-	0	0	0	-	0	-	0	0	0	-	0	-	0	-	0	0	0	0	-	0	0	-	0	0	0	-	-	0	0	0	-	-	-	-	-	-	-	0	-	0	-	0	-	-	-	-	-	0	0	-	-	-	-	0	-	-	0	-	-	-	0	-	0	-	0	-	0	-	0	-	-	-	0	-	-	0	0	-	0	-	-	-	0	0	-	0	-	-	0	0	0	0	-	0	0	-	0	-	-	0	0	0	0	-	-	-	0	-	0	0	-	0	-	-	-	-	0	-	0	0	0	0	-	-	-	-	-	-	-	-	0	0	0	0	-	-	-	-	0	0	-	-	0	0	-	-	-	0	0	0	1	0	0	0	0	-	-	-	-	0	-	-	0	-	0	-	0	0	-	-	0	0	-	0	-	-	-	0	-	0	-	0	-	0	1	0	0	0	-	-	0	0	-	-	0	0	-	0	-	0	0	0	0	0	-	0	-	0	0	0	0	0	0	0	0	-	0	0	0	0	-	-	-	0	0	0	0	0	0	0	0	0	0	0	0	0	0	0	0	0	0	0	-	0	0	0	-	0	0	0	-	0	0	0	-	0	0	0
1276	7615669|F|0-51:T>A-51:T>A	TGCAGTGAGATTTATACAGCTCTGCTAAGTGCTAACTAATAACACCAAATTTACTAAAAGCCACAACAA	TGCAGTGAGATTTATACAGCTCTGCTAAGTGCTAACTAATAACACCAAATTTACTAAAAGCCACAACAA		0	0	999	51:T>A	51	0.543807	0.972222	0.030556	0.969444	0.027778	0.002778	0.054012	0.059244	0.056628	33.488	22.9091	1	0	-	-	-	0	0	0	-	0	-	0	0	-	0	-	-	0	0	0	0	0	0	0	0	-	-	0	0	0	0	0	0	0	0	0	0	0	0	0	0	0	0	0	0	0	0	0	0	0	0	0	0	0	0	-	0	0	0	-	0	0	-	0	0	0	0	0	0	-	0	0	0	0	0	0	0	0	-	0	0	0	0	0	0	0	0	0	0	-	0	0	0	0	0	0	-	0	0	0	0	0	0	0	0	-	0	0	0	0	-	0	0	0	0	0	0	0	0	0	0	0	0	0	0	0	0	0	0	0	0	0	0	-	-	0	0	0	0	0	0	0	0	0	0	-	0	0	0	0	0	0	0	0	0	0	-	-	-	0	0	0	0	0	0	0	-	0	-	-	0	-	0	0	0	0	0	-	0	-	-	0	0	0	0	0	0	0	0	-	0	0	0	0	0	0	-	-	0	0	-	-	0	-	0	0	0	0	-	-	0	-	-	-	0	0	-	-	0	-	-	-	0	-	-	-	0	-	0	0	0	0	0	0	-	0	-	-	0	0	-	0	-	-	0	-	0	0	-	0	-	0	0	-	0	-	-	-	0	-	-	0	-	-	0	-	0	-	0	0	-	-	-	-	0	0	0	-	0	0	0	-	-	0	0	-	-	-	-	-	-	-	-	-	-	-	0	-	-	-	-	-	0	-	0	-	-	-	-	0	0	0	-	-	0	-	-	-	0	-	0	0	-	0	-	-	-	0	-	-	-	-	-	0	-	-	-	0	-	-	-	0	-	0	0	-	0	-	-	0	-	0	0	0	-	0	-	-	0	-	-	0	0	0	0	-	-	0	-	0	0	0	0	-	-	-	0	-	-	0	-	0	-	0	-	0	0	0	-	-	0	0	0	-	-	-	-	0	0	-	0	0	-	0	0	-	0	0	-	0	0	-	0	-	-	0	-	0	0	0	0	-	0	0	-	-	-	0	-	-	0	-	-	-	-	-	0	-	-	-	-	-	0	-	0	-	-	-	-	0	1	-	-	0	0	0	-	0	-	-	-	0	0	-	-	0	-	-	-	0	-	-	-	0	-	-	-	0	0	0	0	-	-	-	-	-	-	-	-	-	0	0	-	-	-	0	-	-	-	0	-	-	0	0	-	0	0	-	-	0	0	-	0	-	-	-	-	-	-	-	-	-	-	0	1	-	-	-	1	0	0	0	0	0	-	0	0	2	0	-	-	-	-	-	-	0	-	0	-	0	-	1	0	1	-	-	-	0	0	-	-	-	0	0	0	-	-	-	0	-	0	0	-	0	-	0	-	-	-	0	0	-	1	-	-	-	-	-	0	-	0	1	-	0	-	0	-	1	-	0	-	-	1	-	-	-	-	-	0	-	-	-	0	0	-	0	-	-	0	-	-	0	-	0	0	0	-	-	0	-	-	1	0	-	-	0	-	0	-	-	0	-	-	-	0	-	-	0	-	-	0	0	0	0	0	-	-	-	-	-	-	0	-
1277	100664376|F|0-51:G>T-51:G>T	TGCAGTTAATGTTGTGTAAGGTTGGGCACTTGGGCATGTGGGGGCTCAGTTGGTTCAAAAGTCAATTCC	TGCAGTTAATGTTGTGTAAGGTTGGGCACTTGGGCATGTGGGGGCTCAGTTGGTTCAAAAGTCAATTCC		0	0	999	51:G>T	51	0.459215	0.980263	0.032895	0.967105	0.019737	0.013158	0.038695	0.063625	0.05116	14.6921	10.3636	1	0	-	0	-	-	0	-	0	-	0	0	0	-	-	0	-	-	0	0	-	0	-	0	-	-	0	-	0	-	-	-	-	0	0	0	-	-	-	-	-	0	0	-	0	-	0	0	0	-	-	-	0	0	0	-	0	-	0	0	0	-	-	-	0	0	0	-	0	-	-	-	-	0	0	0	0	-	-	-	0	0	-	-	-	0	-	0	-	0	0	-	0	-	-	-	-	-	-	-	-	-	0	0	-	-	-	-	-	-	-	-	-	-	-	-	-	-	-	-	-	-	-	-	-	-	-	0	-	-	-	-	-	-	-	-	-	0	-	-	-	-	-	-	-	-	-	-	-	-	-	-	0	-	-	-	-	-	-	-	-	0	-	-	-	-	-	-	-	-	-	-	-	0	0	-	-	-	-	-	-	-	-	-	-	-	-	-	-	-	-	0	0	-	0	-	0	-	0	0	-	-	0	0	-	0	0	1	0	-	0	0	0	0	-	0	-	0	-	-	0	0	-	0	0	-	0	0	-	0	-	-	0	-	0	0	-	0	0	-	0	0	0	-	-	0	0	-	0	-	0	0	0	0	-	-	0	0	-	0	0	-	-	0	-	0	-	-	0	-	0	0	0	0	0	0	0	0	-	0	0	0	0	0	-	0	0	0	-	0	0	-	-	-	0	-	-	0	0	0	0	-	-	-	-	0	0	-	0	0	-	-	-	-	0	0	0	0	-	-	0	-	-	0	-	0	-	0	0	0	-	-	-	-	-	-	-	-	0	0	0	0	0	-	-	-	-	-	-	-	-	0	0	0	0	0	-	0	0	-	-	-	-	-	1	0	-	-	0	-	0	0	-	-	0	0	-	-	0	-	0	-	0	-	0	-	-	0	0	0	-	-	0	-	-	0	0	0	1	0	0	-	0	0	-	-	-	-	0	0	1	-	2	0	0	-	-	-	-	0	2	0	-	-	-	0	0	0	0	0	-	0	-	0	-	-	0	0	-	-	0	0	-	-	-	-	-	0	-	1	0	-	-	0	-	-	0	-	0	-	-	0	-	0	-	-	0	-	-	-	0	0	-	0	-	-	0	0	-	-	-	-	-	0	0	-	-	0	0	-	-	-	-	0	0	0	-	-	0	0	-	-	-	-	0	0	-	-	-	-	0	0	0	-	0	0	-	-	0	0	-	-	-	-	0	0	0	0	-	-	0	-	0	-	0	0	0	-	-	0	-	-	0	0	-	0	0	0	0	-	0	-	0	0	0	-	-	0	0	0	-	0	-	-	0	-	-	0	-	0	-	-	0	0	0	0	0	0	0	-	0	0	0	0	-	0	0	0	0	0	0	0	-	-	-	0	-	0	0	0	0	0	0	-	0	-	0	0	0	0	-	-	0	0	-	-	0	1	-	0	0	-	0	-	-	-	-	-	2	-	-	0	-	0	0	-	-	-	0	0	0	-	-	0	-	0	0	-	0	0	-	2	0	-	-	-	-	-	-	-	0	-	0
1278	7625846|F|0-51:C>T-51:C>T	TGCAGCAAATGCGTGAGTTTTAGAAACAAATCGCAAACAAGCTTTGGCATGCCATGACTACAAAAAACC	TGCAGCAAATGCGTGAGTTTTAGAAACAAATCGCAAACAAGCTTTGGCATGCCATGACTACAAAAAACC		0	0	999	51:C>T	51	0.640483	0.886792	0.207547	0.792453	0.113208	0.09434	0.200783	0.328943	0.264863	32.3884	25.4946	1	0	-	2	0	0	0	0	0	0	0	0	-	0	0	0	-	0	-	1	-	-	0	0	0	0	0	-	0	0	0	-	0	-	-	-	0	0	0	-	-	0	1	-	0	0	-	-	2	0	-	0	0	-	0	0	-	0	0	0	0	0	-	0	0	0	-	0	0	-	0	0	-	-	0	0	-	0	0	-	0	-	2	-	0	-	0	-	0	-	-	-	0	0	0	-	-	-	1	0	0	-	0	0	0	-	-	-	0	-	2	-	-	0	0	0	0	0	0	0	2	0	-	-	0	0	0	0	-	-	0	0	0	1	-	0	0	0	0	-	-	-	-	0	-	0	-	0	0	0	0	0	0	-	-	0	0	0	0	-	0	-	0	0	0	0	0	-	0	1	0	-	0	0	0	0	0	0	0	-	-	0	0	0	0	0	0	2	-	-	-	-	-	2	1	2	0	0	1	-	1	0	0	-	2	1	2	-	-	0	1	-	0	0	-	2	-	1	2	0	0	0	-	-	-	0	0	-	-	0	2	1	2	2	0	0	-	-	-	1	-	-	2	1	0	2	-	-	1	-	-	-	0	0	-	-	1	2	0	-	0	0	-	0	0	-	2	-	0	0	-	0	-	2	0	2	0	0	-	-	1	0	-	-	-	-	-	0	-	-	-	0	-	-	1	0	-	-	0	-	2	-	0	0	0	-	-	-	0	0	-	-	0	0	0	0	-	0	0	-	0	0	-	-	-	0	-	0	0	-	0	-	0	1	1	-	-	-	0	0	0	0	0	1	0	-	2	-	-	-	-	0	2	-	1	-	-	1	-	-	0	1	-	-	1	0	-	0	-	-	0	-	-	-	0	1	1	-	-	0	-	2	1	1	-	-	1	0	1	-	0	-	0	-	-	-	2	-	1	0	-	0	0	0	-	2	0	0	-	-	-	-	-	-	0	0	0	0	2	2	-	0	-	0	0	1	-	0	0	1	0	0	2	-	-	0	0	-	-	0	-	-	0	1	-	0	-	0	-	0	0	-	-	0	1	0	-	-	0	-	0	0	0	-	-	0	1	0	1	-	-	-	-	-	-	0	0	1	-	0	2	0	-	1	0	-	-	1	1	0	-	-	-	0	-	0	0	0	-	0	0	2	-	0	0	-	0	0	-	-	-	0	1	-	-	-	0	0	0	0	-	0	0	0	-	0	0	0	0	2	0	-	0	0	0	0	0	0	0	0	0	0	0	0	0	0	0	0	0	-	0	-	0	0	0	0	0	0	0	0	0	0	-	-	0	0	-	0	0	-	0	0	0	0	0	-	0	0	0	-	0	0	-	0	-	0	0	0	0	0	-	0	0	-	0	0	0	-	0	0	2	0	-	0	0	0	1	0	0	-	0	-	0	0	0	-	0	-	0	2	0	0	0	0	-	1	-	0	-	1	0	0	0	0	1	0	0	2	-	2	0	0	1	0	0	2	-	-	0	2	0	0	0	0	0	0	0	-	-	0	-	0	2
1279	100668567|F|0-51:C>T-51:C>T	TGCAGATAGAGACCGTGCTCCGCTCACCTGCCCTAACCACTAAGGACGAACCCAAATGCCAGTGATAGT	TGCAGATAGAGACCGTGCTCCGCTCACCTGCCCTAACCACTAAGGACGAACCCAAATGCCAGTGATAGT	Chr13	12885324	1	1.62313e-23	51:C>T	51	0.750755	1	0.002012	0.997988	0	0.002012	0	0.004016	0.002008	10.2706	6	1	0	0	-	0	-	0	0	0	0	0	0	0	0	0	0	0	0	0	-	-	-	-	0	0	0	0	-	0	0	0	-	0	0	-	-	0	-	-	0	0	0	0	0	0	0	0	0	0	0	-	0	-	-	0	0	0	0	0	0	0	0	-	0	0	0	0	0	0	0	0	0	0	0	0	0	0	2	0	0	0	0	0	0	0	0	0	0	0	-	0	0	0	0	0	0	0	-	0	0	-	0	0	0	0	0	0	0	0	0	0	0	0	-	0	0	0	0	0	0	0	0	0	-	0	0	0	0	0	0	0	0	0	0	0	0	0	0	0	0	0	0	0	0	0	0	0	0	-	0	0	0	0	0	0	0	0	0	-	0	0	0	0	0	0	0	0	0	0	0	0	-	0	0	0	0	0	0	0	0	0	-	0	0	0	0	0	0	0	0	0	0	0	0	0	0	0	0	0	0	0	0	0	0	-	0	0	-	0	0	0	0	0	0	-	0	-	0	-	0	0	0	-	0	-	0	0	0	0	0	0	0	0	0	-	0	0	0	0	0	0	0	0	0	0	0	0	0	0	0	0	0	0	0	0	0	0	0	-	-	0	0	0	-	-	-	0	-	0	0	0	0	0	0	0	0	0	0	0	0	0	0	0	-	0	0	0	0	0	0	0	0	-	0	0	0	-	0	0	0	0	0	0	0	0	0	0	-	0	-	-	0	0	0	0	0	0	0	-	0	0	0	-	-	-	0	0	-	0	0	0	-	0	-	0	-	0	-	0	-	-	-	0	0	-	-	-	0	0	0	0	0	0	-	0	-	0	-	0	0	-	0	0	-	0	0	-	-	-	0	0	0	0	0	-	0	0	-	0	0	0	0	0	-	-	0	0	0	-	-	0	0	0	0	0	-	0	0	0	0	-	0	0	0	-	0	0	0	0	0	0	0	-	-	-	0	-	0	0	-	0	0	-	-	0	-	-	0	0	0	0	-	0	-	0	-	-	0	-	-	-	-	-	-	0	-	-	0	-	0	0	0	0	-	0	0	-	-	-	-	0	0	-	-	0	-	0	0	0	-	-	0	-	0	-	0	0	0	0	0	0	0	-	-	0	0	-	0	-	0	-	-	-	-	-	0	0	-	-	-	0	0	0	-	0	-	0	-	-	0	0	-	-	-	0	0	-	0	-	0	-	0	0	0	-	0	-	0	0	0	-	-	0	0	0	0	0	0	0	-	0	-	-	0	-	0	0	0	0	-	0	-	0	0	0	0	0	0	-	0	0	0	0	-	0	0	0	0	0	0	0	0	-	0	0	-	-	-	0	-	0	0	-	0	-	0	0	-	-	0	0	0	0	-	0	0	-	0	0	0	0	0	0	0	0	0	0	-	0	0	0	-	0	0	0	0	0	0	0	0	0	0	0	0	-	-	-	-	0	0	0	0	0	0	-	0	0	0	0	0	0	0	0	0	-	0	0	-	0	0	0	0	0	0	0	0	0	0	0	0	0	0	0
1280	9841709|F|0-51:T>C-51:T>C	TGCAGTATTGCTGAAGACAAGGTCATATTCCCAGCCGTAGATGGAGGACTTTCCTTCTTTCAGGAGCAT	TGCAGTATTGCTGAAGACAAGGTCATATTCCCAGCCGTAGATGGAGGACTTTCCTTCTTTCAGGAGCAT	Chr02	18012459	1	2.08485e-27	51:T>C	51	0.888218	1	0.001701	0.998299	0	0.001701	0	0.003396	0.001698	37.9376	34	1	0	0	0	0	0	0	0	0	0	0	0	0	0	0	0	0	0	0	0	0	0	0	0	0	0	0	0	0	0	0	0	0	0	0	0	0	0	0	0	0	0	0	0	0	0	0	0	0	0	0	0	0	0	0	0	0	0	0	0	0	0	0	0	0	0	0	0	0	0	0	0	0	0	0	0	0	0	0	0	0	0	0	0	0	0	0	0	0	0	0	0	0	0	0	0	0	0	0	0	0	0	0	0	0	0	0	0	0	0	0	0	0	0	0	0	0	0	0	0	0	0	0	0	0	0	0	0	0	0	0	0	0	0	0	0	0	0	0	0	0	0	0	0	0	0	0	0	0	0	0	0	0	0	0	0	0	0	0	0	0	0	0	0	0	0	0	0	0	0	0	-	0	0	0	0	0	0	0	0	0	0	0	0	0	0	0	0	0	0	0	0	0	0	0	0	0	0	0	0	0	0	0	0	0	0	0	0	0	0	0	0	0	0	0	0	0	0	0	0	0	0	0	0	0	0	0	0	0	0	0	0	0	0	0	0	0	0	0	0	0	0	0	0	0	0	0	0	0	0	0	0	0	0	0	0	0	0	0	0	0	0	0	0	0	0	0	2	0	0	0	0	0	0	0	0	0	0	0	0	0	0	0	0	0	0	0	0	0	-	0	0	0	0	0	0	0	0	0	0	0	0	0	0	0	0	0	-	0	0	0	0	0	0	0	0	0	0	0	0	0	-	0	0	-	0	0	0	0	0	0	0	0	0	0	-	-	0	-	0	-	-	0	0	0	-	0	0	-	0	0	0	0	0	-	0	0	0	-	-	0	0	0	-	0	-	-	0	0	0	0	-	0	0	0	0	-	0	0	0	0	0	0	0	0	0	0	0	0	-	0	0	0	0	0	-	0	0	0	0	0	0	0	0	-	0	0	-	0	0	0	0	0	0	0	0	-	0	0	0	0	0	-	0	-	-	0	0	0	0	0	0	0	-	0	0	-	0	-	-	0	0	0	0	0	-	0	0	0	0	0	0	0	0	-	0	-	-	0	0	0	0	-	-	-	0	0	0	0	-	0	-	-	0	0	-	0	0	0	0	0	0	0	0	-	0	-	0	0	0	0	-	0	-	0	-	-	-	0	0	0	-	0	0	-	0	0	-	-	-	0	-	0	0	0	0	0	0	-	0	-	0	-	0	0	0	0	0	0	-	-	-	0	0	0	0	0	0	0	0	0	0	-	0	-	0	0	0	0	0	0	-	0	0	-	0	0	0	0	0	0	0	-	-	0	0	-	0	0	0	0	0	-	0	0	0	-	0	0	-	0	0	0	-	0	0	0	0	0	0	0	0	0	0	0	0	-	0	0	0	0	0	0	0	0	0	0	0	0	0	0	0	0	0	0	0	0	0	0	0	0	0	0	0	0	0	0	0	0	0	0	0	0	0	0	0	0	0	0	0	0	0	0	0	0	0	0	0	0	0	0	0	0	0	0	0	0	0	0	0	0	0	0
1281	7629097|F|0-51:A>G-51:A>G	TGCAGTCGTCTGCTCACTCGTGATGTTCAATCGGCGATGTTCGGTCTGTTCAGTCGGCTGGTCGATTTG	TGCAGTCGTCTGCTCACTCGTGATGTTCAATCGGCGATGTTCGGTCTGTTCAGTCGGCTGGTCGATTTG		0	0	999	51:A>G	51	0.454683	0.006645	0.993355	0.006645	0.993355	0	0.013201	0.013201	0.013201	5.5	5.49853	1	-	-	-	-	1	1	1	1	-	-	-	1	1	-	-	-	1	-	-	-	1	1	1	1	1	-	-	-	1	-	-	-	1	-	1	-	-	-	-	1	1	-	1	-	-	1	-	1	1	1	-	1	1	1	1	-	-	1	-	1	1	-	-	1	-	-	-	-	-	1	-	-	1	-	1	-	-	-	1	1	-	1	1	-	-	-	1	1	1	-	1	-	1	1	1	-	1	-	1	1	-	-	1	1	-	-	-	1	1	1	1	-	1	1	1	1	-	-	-	-	-	-	-	-	1	1	1	-	-	-	-	-	-	1	1	-	1	-	1	1	-	-	1	-	-	1	-	1	1	-	1	1	-	-	-	-	1	-	-	1	-	-	-	-	-	-	-	-	-	-	-	1	1	-	-	-	-	-	1	1	-	-	1	-	-	-	1	-	-	1	1	-	1	1	-	1	-	1	1	1	1	-	1	1	1	-	1	1	-	1	1	1	1	-	-	1	1	-	1	1	-	-	1	1	-	1	1	1	-	-	1	1	1	-	-	1	1	1	1	-	-	1	1	-	1	1	-	-	1	1	-	1	1	1	1	-	1	-	1	1	1	-	-	1	-	1	-	1	1	1	-	1	1	1	-	1	1	1	-	1	-	1	-	1	1	-	1	1	1	-	1	-	-	1	-	1	1	1	1	-	-	1	-	1	-	1	-	0	-	-	1	1	1	-	-	1	-	-	-	-	-	-	-	-	-	-	-	1	1	1	1	1	1	1	-	-	1	1	1	1	-	1	-	-	-	1	-	1	-	-	1	1	1	0	-	-	-	1	-	1	-	-	-	1	-	-	1	-	-	1	-	-	1	-	1	-	-	-	-	1	-	-	-	-	1	-	-	-	-	1	-	1	-	-	-	1	-	1	1	-	1	-	-	-	-	-	-	-	-	1	-	-	-	1	-	-	1	1	1	-	-	-	1	1	1	-	-	-	1	1	-	-	-	-	1	-	-	-	-	-	-	-	-	-	-	-	1	1	-	-	-	-	1	-	-	-	-	1	-	1	-	-	-	1	-	-	1	1	-	-	1	-	1	-	-	1	-	-	-	-	1	-	-	-	-	-	-	1	-	-	-	-	1	1	-	-	-	-	1	-	-	-	1	-	-	-	-	-	1	-	1	-	-	1	-	-	-	-	-	-	-	-	1	-	1	1	1	1	-	-	1	-	-	-	1	1	-	-	1	-	1	-	-	-	1	1	1	1	1	1	-	-	1	1	-	1	1	1	1	1	-	1	-	1	-	-	-	1	-	1	1	-	-	-	-	-	1	1	-	1	-	1	-	1	-	1	-	-	-	-	-	-	-	1	1	-	-	1	-	-	1	-	-	1	1	1	1	1	-	1	-	1	1	1	-	1	-	-	1	1	1	-	1	-	-	-	-	1	-	-	1	1	1	1	1	1	1	-	1	1	-	-	1	-	1	1	-	1	1	1	1	1	1	-	1	1	-	1	1	1	1	1
1282	7574119|F|0-51:T>A-51:T>A	TGCAGATTTATAGGAGTATTTATAGTGCATGTAGAAAGGGTTTCTCATGGCTGCTAATTACAGATCGGA	TGCAGATTTATAGGAGTATTTATAGTGCATGTAGAAAGGGTTTCTCATGGCTGCTAATTAC	Chr08	7886032	1	8.03207e-21	51:T>A	51	0.617825	0.948655	0.06846	0.93154	0.051345	0.017115	0.097417	0.127546	0.112481	32.3565	33.4839	1	-	-	-	0	0	0	0	-	0	-	-	-	0	0	0	0	0	0	-	-	-	0	0	-	0	0	0	0	-	0	-	0	0	-	0	0	0	0	0	0	-	0	-	-	-	0	-	-	0	-	0	0	0	0	-	0	0	-	-	-	0	-	-	0	0	0	0	0	0	-	0	0	-	0	-	-	-	0	-	0	0	0	-	0	0	0	-	0	-	-	0	-	0	-	0	0	0	0	0	0	0	0	0	0	0	-	-	0	-	0	0	0	0	-	0	-	-	0	0	0	0	0	0	0	0	0	0	0	0	0	0	0	0	0	0	0	0	0	0	0	0	0	0	0	0	0	0	0	0	0	0	0	-	0	-	0	2	0	0	-	0	0	0	0	0	-	0	0	0	-	-	0	-	0	0	0	0	0	0	-	0	0	0	0	0	0	0	0	0	0	0	-	-	0	0	0	0	0	0	-	-	-	0	0	0	0	0	0	2	0	0	-	-	0	-	-	0	0	-	0	0	-	0	0	-	0	-	-	0	0	-	0	-	0	0	0	0	-	0	0	-	0	-	0	0	-	0	0	0	0	0	0	-	0	0	0	0	-	0	0	-	0	-	-	0	0	-	0	-	-	-	-	-	-	0	0	0	-	0	0	-	-	0	0	0	0	0	0	-	0	0	0	0	0	0	-	0	0	0	0	0	-	0	-	0	-	-	-	0	-	1	0	-	-	0	0	0	-	-	-	-	0	-	-	0	0	-	2	0	0	-	0	0	0	-	-	-	0	0	0	0	0	0	-	-	0	-	-	0	0	-	0	-	0	0	0	0	0	0	0	-	0	-	-	-	-	0	-	0	-	0	-	-	0	0	0	0	0	-	-	0	-	-	-	0	0	0	0	-	-	0	0	0	0	-	0	0	0	0	-	-	0	0	-	-	0	-	0	0	0	0	0	0	0	0	-	0	0	0	0	-	0	-	-	0	-	1	-	0	0	0	-	0	-	-	0	0	-	1	-	0	-	-	0	-	-	-	2	0	-	-	-	0	-	-	0	-	-	-	1	0	-	-	-	0	0	-	0	0	-	-	0	-	-	0	-	0	0	0	0	-	-	0	-	-	-	0	0	-	0	0	-	0	-	0	-	-	0	-	0	0	0	-	0	-	-	1	-	0	-	-	0	-	-	-	-	-	-	-	-	-	0	0	-	1	0	0	1	-	0	-	-	-	-	1	-	-	0	-	-	-	-	0	0	1	1	0	0	1	2	-	-	0	-	0	-	0	-	0	1	0	-	-	0	1	0	0	1	1	-	-	-	-	-	-	-	0	0	-	-	-	-	1	-	1	0	-	0	1	-	1	0	-	2	0	-	-	-	0	2	-	-	0	0	0	0	0	-	0	-	-	-	0	0	0	0	0	-	0	0	0	0	-	0	0	-	-	0	0	0	-	1	0	0	0	0	-	-	0	0	0	0	-	0	0	0	-	-	0	0	0	0	-	0	0	1	0	0	0	-	-	-
1283	14503173|F|0-51:T>A-51:T>A	TGCAGATCTGATCTGTACTTTATTCTATATATTCCGCCCTCTCTATTCACATATAAATCCTTGCTTTAA	TGCAGATCTGATCTGTACTTTATTCTATATATTCCGCCCTCTCTATTCACATATAAATCCTTGCTTTAA	Chr04	2639213	1	4.48109e-29	51:T>A	51	0.546828	0.997238	0.002762	0.997238	0.002762	0	0.00551	0.00551	0.00551	5.55583	5	1	0	0	0	0	0	0	-	0	0	0	-	0	0	0	-	0	0	0	0	0	0	0	0	0	0	0	-	-	0	0	0	-	0	0	0	0	0	-	0	0	0	0	0	-	-	-	0	0	0	-	0	0	0	-	0	0	0	-	0	-	0	-	0	0	0	0	-	0	0	-	-	0	0	-	0	0	0	-	-	-	-	0	0	0	0	0	0	0	-	-	-	-	-	0	-	-	-	-	0	-	0	0	0	-	-	0	-	-	-	-	-	-	-	0	-	-	-	-	0	-	0	-	-	-	0	0	0	-	-	-	-	-	-	-	-	0	0	0	0	0	-	-	-	0	-	-	-	-	0	-	0	-	-	-	-	-	-	-	-	-	0	0	0	-	-	-	0	-	-	-	-	0	0	-	-	-	-	-	-	-	0	-	0	0	0	-	-	-	0	-	-	0	0	0	0	0	-	-	0	0	-	0	0	-	0	0	-	-	0	0	0	0	-	0	0	0	0	0	0	0	0	-	0	0	0	0	0	0	-	0	0	0	0	-	-	0	0	-	0	-	0	0	-	-	0	0	0	0	0	-	0	-	0	0	0	0	0	0	-	0	0	0	0	0	-	-	-	0	0	0	0	0	0	0	0	0	0	0	0	0	0	0	0	0	-	0	0	-	-	0	0	0	0	0	-	-	0	0	0	0	0	0	0	-	0	-	-	0	0	-	0	-	0	0	0	0	0	0	-	0	-	1	0	-	0	0	0	0	-	0	0	0	0	-	-	-	0	-	0	-	0	0	0	-	0	0	0	-	0	0	-	-	0	0	0	-	0	-	-	0	0	-	0	0	-	-	0	-	0	0	-	-	-	0	0	0	-	0	0	0	-	-	0	0	-	0	0	0	-	0	0	0	-	-	0	0	0	-	-	0	0	-	0	0	0	0	0	0	0	0	-	-	0	-	0	-	0	0	0	-	-	0	0	-	0	-	-	-	0	0	-	0	-	-	-	-	0	-	0	-	0	-	-	0	-	0	-	-	0	0	0	-	-	-	-	-	-	-	0	0	0	0	-	-	-	-	-	0	-	0	0	-	0	-	-	0	0	0	0	-	-	0	0	-	-	-	0	0	-	-	-	-	-	0	-	-	0	0	-	-	-	-	0	0	-	0	-	-	0	0	-	-	-	-	-	0	-	0	-	-	0	-	-	0	-	-	-	-	0	0	-	0	0	-	0	0	-	0	-	0	0	-	0	-	-	0	0	0	-	-	-	-	0	-	-	0	0	0	-	-	0	-	-	0	0	-	0	-	0	-	0	0	-	0	0	-	-	0	0	0	0	0	-	-	-	0	0	0	0	0	-	-	-	-	0	-	-	0	0	0	0	0	-	-	-	-	-	-	-	-	-	0	-	-	-	-	0	0	-	0	-	0	-	-	0	-	0	0	0	0	-	-	-	-	-	0	-	0	0	-	-	0	0	-	-	-	-	-	-	0	-	-	0	0	-	-	0	0	0	-	-	0
1284	11823988|F|0-51:C>T-51:C>T	TGCAGTTGATAAGACCTTAGAATCTTCCTCGCATCGGTAACTGAAATTCCTCCGATCACGTCTTCCGGA	TGCAGTTGATAAGACCTTAGAATCTTCCTCGCATCGGTAACTGAAATTCCTCCGATCACGTCTTCCGGA	Chr06	23507267	1	2.08485e-27	51:C>T	51	0.867069	0.998258	0.001742	0.998258	0.001742	0	0.003478	0.003478	0.003478	26.6607	24	1	0	-	0	0	0	0	0	0	0	0	-	-	0	0	0	0	0	-	0	-	0	0	0	0	0	0	0	0	0	0	0	-	0	0	0	0	-	0	0	0	0	0	0	0	0	0	0	0	0	-	0	0	0	0	0	-	0	0	0	0	0	0	0	0	0	0	0	-	0	0	0	0	0	0	0	0	0	0	-	0	0	0	0	0	0	0	0	0	0	0	0	0	0	0	0	0	0	0	0	0	0	0	0	0	0	0	0	0	0	0	0	0	0	0	0	0	0	0	0	0	0	0	0	0	0	0	0	0	0	0	0	0	0	0	0	0	0	0	0	0	0	0	0	0	0	0	0	0	0	0	0	0	0	0	0	0	0	0	0	0	0	0	0	0	0	0	0	0	0	0	0	0	0	0	0	0	0	0	0	0	0	0	0	0	0	0	0	0	0	0	0	0	0	0	0	0	0	0	0	0	0	0	0	0	0	0	0	0	0	0	0	0	-	0	0	0	0	0	0	0	0	-	0	0	-	0	0	0	0	0	0	0	0	0	0	0	0	-	0	0	0	0	0	-	0	0	0	0	0	0	0	0	0	0	0	0	0	0	0	0	0	0	0	0	-	0	0	0	0	0	0	-	0	0	0	0	0	0	0	0	0	0	0	0	0	0	0	0	-	0	0	-	0	0	-	-	0	-	0	0	0	-	0	0	0	0	-	0	0	-	-	0	0	-	0	0	0	-	0	0	0	-	0	-	-	0	0	0	0	0	0	0	0	0	-	-	-	0	0	-	0	0	0	0	0	0	0	-	0	0	0	0	0	0	0	0	0	0	-	0	0	0	0	0	-	0	0	-	0	0	0	-	0	0	0	0	-	0	-	-	0	0	0	0	0	0	-	0	-	0	0	0	0	0	0	0	0	0	0	0	0	0	0	-	0	0	0	0	0	0	0	0	0	0	0	0	0	0	0	0	0	0	-	0	-	0	0	0	0	0	0	0	0	-	0	0	-	0	0	0	0	-	0	0	-	-	0	0	-	0	0	0	0	0	-	-	0	0	-	0	0	-	-	0	0	0	0	0	-	-	0	0	0	-	-	0	0	-	0	0	0	0	0	0	-	-	0	0	0	0	0	-	0	0	0	0	0	0	0	0	0	-	-	0	0	0	0	-	0	-	0	0	0	-	0	0	0	0	0	-	0	0	0	0	0	-	0	-	0	0	0	0	-	0	0	0	0	0	0	0	0	1	0	0	0	0	0	0	-	0	-	0	0	0	0	0	0	0	0	0	0	-	-	0	0	0	0	0	0	0	0	0	0	0	0	0	0	0	-	0	0	0	0	0	0	0	0	0	0	0	0	0	0	0	0	-	0	0	0	0	0	0	0	0	0	0	0	0	0	0	0	0	0	0	0	0	0	0	0	0	0	0	-	-	-	-	0	0	0	0	0	0	0	0	0	0	0	0	0	0	0	0	0	0	0	0	-	0	0	0	0	0	0	0	0	0	0	0	0	0	0	0
1285	7572015|F|0-51:G>A-51:G>A	TGCAGAGTCTACCGTCTAGCTGTACCTATCCAATGTTGTAATAAGAATTGCGAACCGAAATTGACATTT	TGCAGAGTCTACCGTCTAGCTGTACCTATCCAATGTTGTAATAAGAATTGCGAACCGAAATTGACATTT	Chr09	4389329	1	7.49845e-27	51:G>A	51	0.456193	0.903974	0.172185	0.827815	0.096026	0.076159	0.173611	0.285075	0.229343	14.8505	14.5667	1	-	0	-	-	1	-	-	-	0	-	0	2	-	-	0	-	-	-	0	-	1	0	0	-	2	-	-	0	-	-	0	-	-	2	-	-	-	-	-	-	1	1	0	-	1	1	-	1	-	-	-	0	0	1	0	1	2	-	0	-	-	0	-	-	-	-	0	-	0	0	1	0	1	0	-	0	0	-	-	0	2	1	0	-	0	-	1	-	-	-	0	-	0	0	1	-	2	0	-	-	0	-	1	-	0	0	-	2	2	-	-	0	-	-	2	0	0	0	-	0	0	-	1	2	2	0	0	0	0	0	0	-	-	-	0	0	-	-	0	1	0	0	-	-	-	-	0	0	0	0	1	2	0	-	-	0	-	-	-	1	1	0	-	0	0	-	-	0	-	0	1	-	1	-	2	2	-	0	2	0	-	2	-	0	0	-	-	0	-	-	-	-	-	-	0	0	0	-	-	-	0	0	-	0	0	0	-	0	-	0	-	-	-	0	-	-	0	0	0	0	0	-	-	-	0	0	-	0	0	0	-	-	-	-	0	0	-	-	-	0	0	-	-	-	0	-	-	-	-	-	0	0	0	2	0	0	0	-	-	-	0	0	-	0	-	-	0	0	-	0	-	0	0	0	0	0	-	0	0	-	-	0	0	0	-	-	-	-	-	0	0	0	-	-	-	-	-	0	-	0	0	-	0	-	0	-	-	0	0	-	-	-	-	0	0	-	-	0	-	-	-	-	-	-	-	0	-	-	-	0	-	2	-	0	-	-	0	0	0	0	0	-	0	-	-	1	-	0	0	-	0	-	-	0	-	-	0	0	0	0	-	0	-	-	-	-	-	-	-	-	-	-	0	0	1	-	-	1	0	-	0	-	-	-	0	1	-	0	-	-	0	0	-	-	-	0	-	-	0	2	0	-	-	-	0	-	0	-	2	-	-	-	-	-	-	-	-	-	2	-	-	0	-	0	0	-	0	0	-	-	-	0	0	-	0	-	-	-	-	-	0	-	-	0	-	0	0	0	-	0	0	-	0	-	0	-	-	0	-	-	0	-	-	0	-	-	0	-	0	0	0	-	-	-	-	-	0	0	-	0	0	0	0	-	-	-	-	-	-	-	0	-	-	-	-	-	-	-	-	-	-	0	0	0	-	0	0	0	-	-	-	0	2	0	0	0	-	-	0	-	0	-	-	0	-	0	-	-	-	-	-	0	0	-	0	-	0	-	-	0	-	0	-	-	0	-	-	-	0	-	0	-	-	-	-	-	-	-	-	0	0	-	-	1	-	0	-	-	0	-	-	-	-	-	0	-	-	-	-	-	-	-	-	-	0	-	-	-	0	0	0	-	-	0	-	-	0	0	-	-	0	0	-	0	-	0	-	0	-	-	-	0	1	-	0	-	2	-	0	0	0	-	-	0	0	0	-	0	0	-	0	-	-	0	0	-	-	-	0	0	0	0	0	-	-	-	-	-	-	-	0	-	0	-	-	0	-	1	-	-	-	0
1286	7554605|F|0-51:A>G-51:A>G	TGCAGATAATTGCTGAACCCGAGGGACCAGAAAGCAATGAAGGACAAAACCAACAAGAAAACAGTAATT	TGCAGATAATTGCTGAACCCGAGGGACCAGAAAGCAATGAAGGACAAAACCAACAAGAAAACAGTAATT	Chr10	8671750	1	4.48109e-29	51:A>G	51	0.608761	0.997519	0.002481	0.997519	0.002481	0	0.00495	0.00495	0.00495	30.3305	30	1	0	0	-	0	0	0	0	0	0	0	0	0	0	0	0	0	0	0	0	0	0	0	0	0	0	0	0	0	0	0	0	0	0	0	0	-	0	0	0	0	0	0	0	-	0	0	0	0	0	0	0	0	0	0	-	-	0	0	0	0	0	0	0	0	0	0	-	0	-	0	0	0	0	0	0	0	0	0	-	0	0	0	-	0	0	0	0	0	0	0	0	0	0	0	0	0	0	0	0	0	0	0	0	0	0	0	0	0	0	0	0	0	0	0	0	0	0	-	0	0	0	0	0	0	0	0	0	0	0	-	0	-	0	0	0	0	0	0	0	0	0	0	0	-	-	0	0	0	0	0	0	0	0	0	0	0	0	-	0	0	0	0	0	0	0	0	0	0	0	0	0	0	0	0	0	0	0	0	0	0	0	0	0	0	0	0	0	0	0	0	0	0	0	0	0	0	-	0	0	-	-	-	-	0	0	0	0	-	-	0	0	0	-	0	-	0	-	0	0	0	0	-	-	-	0	-	-	0	-	0	0	0	0	0	0	0	-	-	0	0	-	-	0	0	0	0	0	0	-	0	0	0	-	-	0	-	0	-	0	0	-	-	0	-	-	0	-	0	-	0	0	0	-	-	0	0	0	-	0	0	0	0	-	-	-	0	0	0	-	0	0	-	0	-	-	0	0	0	0	0	0	0	0	0	0	-	0	0	-	-	0	0	0	0	0	0	0	0	-	0	0	-	-	0	-	0	-	-	-	-	0	-	0	0	-	-	0	0	0	-	0	-	-	-	-	0	-	-	0	0	0	-	-	-	0	0	0	0	0	0	0	0	-	0	-	-	0	0	0	-	-	-	0	0	0	0	0	-	0	-	-	0	0	-	0	0	0	0	0	0	0	0	0	0	0	0	0	0	-	-	0	-	0	-	0	0	0	0	-	-	0	0	-	0	0	0	0	-	0	0	0	-	0	-	-	-	-	0	0	-	-	0	0	-	-	0	0	-	-	-	0	-	-	-	-	-	-	-	0	-	0	0	0	0	0	-	0	-	-	-	0	0	-	-	-	0	0	-	-	-	-	-	-	-	-	-	-	-	-	0	-	-	0	-	-	-	-	0	-	0	0	-	-	-	0	-	-	0	-	0	0	-	-	-	-	0	-	-	-	-	-	-	-	-	-	-	-	-	-	-	0	-	-	-	-	-	-	-	0	-	-	-	-	-	-	-	0	0	-	-	-	-	-	1	0	-	-	-	-	-	-	0	0	-	-	-	-	-	-	-	-	-	-	-	0	-	-	-	-	0	-	-	0	-	-	-	-	-	-	-	-	-	-	0	-	-	-	-	-	-	0	-	0	0	0	-	-	-	-	0	0	-	0	0	0	0	-	-	-	-	0	-	-	-	0	-	-	0	0	0	0	-	0	0	-	-	0	-	0	-	-	0	-	0	0	0	0	-	0	-	0	0	-	0	0	-	0	0	0	-	-	-	-	0	0	-	-	-	0	0	0	0
1287	100722584|F|0-51:T>A-51:T>A	TGCAGAAATGCCATTGTGATACATTAGTTCCTCTCTCATATAAGTTTGCATTTAATAATTACAGATCGG	TGCAGAAATGCCATTGTGATACATTAGTTCCTCTCTCATATAAGTTTGCATTTAATAATTAC	Chr00	26960101	1	2.29357e-21	51:T>A	51	0.583082	0.002591	0.997409	0.002591	0.997409	0	0.005168	0.005168	0.005168	3	2.5012	1	-	-	-	1	-	1	-	1	-	1	1	-	1	1	1	-	-	1	1	-	-	-	-	1	1	-	-	1	-	-	1	-	-	-	1	-	-	-	1	-	-	1	-	-	1	-	-	1	1	1	-	-	-	1	-	-	1	-	1	-	1	1	1	1	-	1	1	-	-	-	-	1	1	1	-	1	1	-	1	1	-	1	-	1	-	-	1	1	-	-	-	-	-	-	-	1	-	-	-	-	-	1	1	-	-	1	1	-	-	-	-	1	-	1	-	1	1	-	1	1	-	1	-	1	-	1	1	1	1	1	1	1	1	-	1	1	1	1	-	1	1	-	1	-	-	-	1	-	-	-	-	1	-	-	-	1	-	1	-	1	1	-	-	-	1	-	-	-	-	-	-	-	1	-	1	1	-	1	1	-	1	-	1	-	-	-	-	1	1	-	-	-	-	-	-	-	-	-	1	1	-	-	-	-	1	-	1	-	1	1	1	-	-	1	-	1	1	-	1	1	-	-	1	1	-	-	-	-	1	1	-	1	1	-	1	1	1	1	-	1	-	1	-	1	-	-	1	1	-	1	-	-	1	1	-	-	-	-	-	-	-	1	-	-	-	-	-	1	1	1	-	-	1	1	1	1	-	1	-	1	1	1	1	1	1	1	-	-	-	-	-	-	-	-	-	1	1	-	-	-	-	-	1	1	-	1	-	1	-	-	1	1	-	-	1	-	1	-	1	-	-	1	-	1	-	0	-	-	1	-	-	1	-	-	1	-	1	-	1	1	1	1	1	1	-	1	1	-	-	-	1	1	1	1	1	1	1	1	1	1	1	1	1	1	1	-	1	1	1	-	-	-	-	1	-	1	-	1	1	1	1	1	1	-	1	-	1	1	1	1	1	-	-	-	-	1	1	1	-	1	1	1	-	1	1	1	1	1	1	1	1	1	-	1	1	1	1	1	1	1	1	1	1	1	-	1	1	1	1	1	1	-	1	-	-	1	1	1	-	-	1	1	1	-	1	1	-	-	1	1	1	1	1	-	1	-	1	1	-	1	1	1	-	1	1	1	1	1	1	-	-	1	1	-	1	-	-	1	-	1	-	-	1	1	1	-	1	1	1	-	-	-	1	1	1	-	1	1	1	1	1	-	1	-	-	1	1	1	1	1	-	-	1	1	-	1	-	1	-	-	1	1	1	1	1	1	1	1	1	1	1	1	1	-	1	1	-	1	1	-	-	1	1	1	1	1	1	1	-	1	-	1	-	1	-	1	1	-	1	1	1	1	1	-	1	-	1	1	1	1	1	1	1	1	1	1	-	-	1	1	1	1	1	1	1	1	1	1	-	1	1	1	-	-	1	-	1	1	1	1	-	1	1	1	1	-	-	1	1	1	-	1	-	1	1	1	1	-	1	1	1	-	1	1	1	1	-	1	1	1	-	1	1	1	1	1	1	1	1	-	-	-	-	1	1	1	1	-	1	1	1	1	1	1	1	1	1	1	1	1	-	1
1288	7527283|F|0-51:C>G-51:C>G	TGCAGTTGCTTCAACAATGGTCGAAACTAGTCTATCACACACTGCGTCAGTCCAAGACCTAATTATTTC	TGCAGTTGCTTCAACAATGGTCGAAACTAGTCTATCACACACTGCGTCAGTCCAAGACCTAATTATTTC	Chr09	2202865	1	4.51291e-24	51:C>G	51	0.555891	0.997283	0.002717	0.997283	0.002717	0	0.00542	0.00542	0.00542	20.45	18	1	0	-	0	0	-	0	0	0	-	-	0	0	0	0	-	-	0	-	0	0	-	-	0	0	0	0	0	0	0	0	0	0	0	-	0	0	0	0	0	0	0	0	0	0	0	0	-	0	0	0	0	-	0	0	0	0	-	0	0	-	0	-	-	0	0	0	0	0	0	0	0	0	0	0	0	-	0	0	0	0	0	0	0	-	0	0	0	0	-	0	0	-	0	-	0	-	0	0	0	0	0	-	-	-	0	0	0	0	0	0	0	-	0	0	0	0	0	-	-	0	0	0	0	0	0	0	0	-	0	-	0	0	-	0	0	0	0	-	0	0	0	0	0	0	0	0	0	0	0	-	0	0	0	0	0	0	0	0	0	0	-	-	0	0	0	-	0	0	0	0	-	0	0	0	0	0	0	0	0	0	0	0	0	0	-	0	0	0	-	-	0	-	0	0	0	-	0	-	0	0	-	-	0	0	0	0	0	0	0	-	0	-	0	0	0	0	0	0	0	-	0	-	-	0	0	-	0	0	0	0	0	0	-	-	0	-	-	-	0	-	-	-	0	0	0	-	0	0	-	-	0	-	0	0	0	0	-	-	0	0	-	0	0	0	0	0	-	-	0	0	0	0	0	0	0	0	-	0	-	0	0	0	-	-	-	-	0	0	-	-	-	-	0	0	-	-	-	0	0	0	-	0	-	0	0	-	-	0	-	-	0	-	0	-	0	-	0	-	-	0	-	-	-	0	-	-	-	-	-	0	-	-	-	-	-	-	-	0	0	-	-	-	0	-	0	-	0	0	-	-	-	0	-	-	0	-	0	0	-	0	-	0	-	0	-	0	0	-	0	-	-	-	-	0	0	-	-	0	-	0	-	-	-	-	0	-	-	-	-	-	-	-	-	0	-	-	0	-	0	-	-	-	0	-	0	-	-	-	-	0	-	0	-	0	-	-	0	0	0	-	-	-	-	0	-	-	-	-	0	0	-	-	-	-	-	-	0	0	-	-	-	-	-	-	-	-	0	0	-	0	0	-	0	-	0	-	-	-	-	1	-	-	-	-	-	0	-	0	-	-	-	-	-	-	-	-	-	0	0	0	-	-	-	-	-	-	-	0	-	-	0	0	0	-	-	-	-	0	-	-	0	-	0	0	0	-	-	-	-	0	-	0	-	0	-	-	0	-	0	-	0	-	0	-	-	-	0	-	-	0	0	-	-	0	0	-	-	-	-	-	-	0	0	0	0	0	0	0	0	-	-	0	0	0	-	0	0	0	0	0	-	-	-	0	-	-	-	0	0	0	-	-	0	0	-	0	-	0	-	0	0	0	-	-	-	-	-	0	-	-	-	-	0	-	-	-	-	-	0	-	0	-	0	0	0	-	0	0	-	0	-	-	-	0	0	0	0	0	0	0	0	0	-	-	-	-	-	0	0	0	-	0	0	-	0	0	0	0	0	0	-	0	-	-	-	0	-	-	-	0	0	0	-	-	0	0	0	-	0	-	0	0
1289	7553597|F|0-51:C>T-51:C>T	TGCAGGCATCTGCAAGTTGAGGAACCTTCAAGAGTTGGATTTGGGATTCAACAGTTTTGAAGGAAGAAT	TGCAGGCATCTGCAAGTTGAGGAACCTTCAAGAGTTGGATTTGGGATTCAACAGTTTTGAAGGAAGAAT	Chr10	19741263	3	9.69986e-26	51:C>T	51	0.504532	0.002994	0.997006	0.002994	0.997006	0	0.00597	0.00597	0.00597	4	3.9407	1	-	1	-	1	1	1	1	-	-	1	-	1	1	1	1	-	1	1	1	-	-	1	1	-	-	1	-	-	1	-	1	-	1	1	-	1	1	1	1	-	-	-	1	1	1	-	-	1	1	-	1	1	1	1	1	1	1	-	1	1	1	1	-	1	1	1	1	1	-	1	1	-	1	1	1	1	1	1	-	1	1	-	1	1	1	1	1	1	1	1	1	1	1	1	1	1	1	1	1	1	1	1	1	-	1	1	-	1	1	1	-	1	1	1	1	-	1	1	1	1	1	-	1	1	1	1	-	1	1	1	1	1	1	1	1	-	1	1	1	-	1	1	1	1	-	-	1	-	1	1	-	-	-	1	1	1	1	1	1	1	1	1	1	1	1	1	1	1	-	1	1	1	1	1	1	1	1	1	1	-	1	1	1	0	-	1	1	1	1	1	1	1	-	1	-	1	-	-	1	1	1	1	1	-	-	1	1	-	-	1	1	1	-	-	-	-	1	1	-	-	1	-	-	1	-	-	-	1	1	1	-	-	-	1	1	-	1	-	1	1	1	1	1	1	1	1	1	-	-	-	1	-	1	-	1	-	-	1	1	1	1	-	1	-	1	1	-	1	1	-	1	1	-	1	1	1	1	-	1	1	-	1	1	1	1	1	-	-	-	-	1	1	-	-	1	1	1	1	-	1	-	1	1	-	1	1	-	1	1	-	1	-	1	-	1	1	-	1	-	1	1	-	1	-	-	1	1	1	1	1	-	-	1	-	-	-	-	-	-	-	-	1	-	-	-	-	-	-	-	-	-	1	-	1	-	-	-	-	-	-	1	-	-	-	1	-	-	1	-	-	-	-	-	-	-	-	-	-	1	1	1	-	1	-	-	-	-	-	-	1	-	-	-	-	-	-	-	-	1	-	-	-	-	-	-	1	-	-	-	-	1	-	-	-	-	-	1	1	1	-	-	-	1	1	1	-	-	1	-	-	-	1	-	-	1	1	-	-	-	-	-	1	-	-	-	-	-	-	-	1	-	1	-	-	-	-	-	-	-	-	-	-	-	-	-	1	-	-	1	-	-	-	-	1	-	-	-	1	1	-	-	1	1	-	-	-	-	-	-	1	-	-	-	-	-	-	-	-	-	-	1	-	-	-	1	-	-	-	1	-	-	-	-	-	-	1	-	1	-	-	1	-	-	1	-	1	-	-	-	-	1	1	1	1	1	-	-	-	-	1	-	-	-	-	1	1	1	-	-	-	-	1	-	-	-	1	-	-	-	1	1	-	-	-	1	-	-	1	-	1	-	1	1	-	-	1	-	-	-	-	1	-	-	1	-	-	-	-	1	-	-	-	-	-	-	-	-	-	-	1	-	1	1	1	1	-	1	-	1	-	1	1	1	-	-	1	-	1	1	-	1	1	1	1	-	-	1	1	1	-	1	1	-	1	1	-	1	1	-	-	1	-	1	-	1	-	-	-	1	-	-	1	1	1	1	1	-	1	1	-	-	1
1290	100733510|F|0-51:G>A-51:G>A	TGCAGTGATATGGGTATTGATAACTTCAATAGTATGTCTCAGCTTAAAGTAGGCATCCTTGGGGGGTAG	TGCAGTGATATGGGTATTGATAACTTCAATAGTATGTCTCAGCTTAAAGTAGGCATCCTTGGGGGGTAG	Chr13	755443	1	2.08485e-27	51:G>A	51	0.623867	0.997579	0.002421	0.997579	0.002421	0	0.004831	0.004831	0.004831	15.7704	14	1	0	0	-	0	0	0	0	0	0	0	0	-	0	0	0	0	0	-	0	0	0	0	0	0	0	0	0	0	0	0	0	0	0	0	0	0	0	0	0	0	0	0	0	0	0	0	0	0	0	0	0	0	0	0	0	0	0	0	-	0	0	-	0	0	0	0	0	0	0	0	0	-	0	0	0	-	0	0	0	0	0	0	0	0	0	0	0	0	0	0	0	0	-	0	-	-	-	-	-	-	0	0	0	-	-	-	-	-	-	-	-	-	0	0	0	-	-	-	-	-	-	-	-	-	0	-	0	0	-	-	-	0	-	-	-	-	0	0	0	-	-	-	-	-	-	-	-	-	0	0	0	-	-	-	-	-	-	-	0	-	0	0	0	-	-	-	-	-	-	-	-	0	0	-	0	-	-	-	0	-	-	-	0	0	0	-	-	-	0	0	0	0	0	0	0	0	0	0	0	0	0	0	0	0	0	0	-	0	0	0	0	0	0	0	0	0	0	-	0	0	0	-	0	0	0	0	0	0	0	0	0	0	-	0	0	0	0	0	0	-	0	0	0	0	0	0	0	0	0	0	0	0	0	0	0	0	0	0	0	0	-	0	0	0	0	0	-	0	0	0	0	0	0	0	0	0	0	0	0	0	0	0	0	0	-	0	0	0	0	0	0	-	-	-	-	-	0	0	0	-	-	0	0	0	-	-	-	-	0	0	0	-	0	-	-	-	0	0	-	0	-	-	-	-	0	0	0	-	0	0	-	0	0	-	0	0	-	0	-	-	0	0	0	-	-	0	0	-	0	-	0	-	0	0	0	-	0	0	-	0	-	-	0	0	-	1	0	0	0	-	0	0	0	0	0	0	-	0	-	-	0	-	-	0	0	0	0	-	-	0	-	0	-	-	-	0	-	0	-	0	0	-	0	-	0	0	-	0	0	-	-	0	0	0	-	0	0	-	-	-	0	0	0	-	0	-	-	0	-	-	-	0	-	-	0	0	-	-	0	0	0	-	0	0	0	0	0	-	0	0	0	-	0	-	0	-	-	0	-	0	0	0	-	-	0	0	0	0	0	-	-	-	-	0	-	0	0	-	0	-	0	0	-	-	0	-	0	-	-	-	0	-	-	-	0	-	-	-	-	-	-	0	0	0	-	0	-	0	-	0	0	-	-	0	0	0	-	0	0	-	-	-	0	0	0	0	-	0	0	0	-	-	-	0	0	0	-	0	0	0	-	-	0	-	0	-	-	0	-	-	-	-	0	0	-	0	-	-	0	-	-	0	-	-	-	-	0	0	0	0	-	0	-	-	-	-	-	0	-	0	-	0	-	-	0	0	0	0	0	0	0	0	-	-	0	-	0	0	0	0	0	0	-	0	0	0	0	-	0	-	-	0	-	-	0	0	0	0	0	0	0	-	-	0	-	-	-	0	0	0	0	-	0	-	-	0	0	0	0	0	-	0	0	-	0	0	-	0	0	0	0	-	-	0	0	0	-	0	0	-	0	0
1291	100262505|F|0-50:C>T-50:C>T	TGCAGATTCACAGAAAATAAGAAAAAGTCCAAAAGCAATTAATCACACAACATACATGGCCAAATAATA	TGCAGATTCACAGAAAATAAGAAAAAGTCCAAAAGCAATTAATCACACAACATACATGGCCAAATAATA		0	0	999	50:C>T	50	0.450151	0.993289	0.02349	0.97651	0.006711	0.016779	0.013333	0.045876	0.029605	10.1791	5.57143	1	-	-	-	-	0	0	2	0	-	-	-	0	0	1	-	0	0	-	0	-	-	0	0	0	0	0	-	-	-	0	0	0	0	0	0	0	0	0	2	-	-	0	0	0	-	0	0	0	0	-	-	0	0	0	-	0	0	0	0	0	0	-	1	0	0	-	0	0	-	0	0	2	0	0	0	0	0	-	-	0	0	0	-	0	0	0	0	-	0	0	-	0	0	0	-	-	-	-	-	-	0	-	0	-	-	-	-	-	-	-	-	-	0	0	0	-	-	-	-	-	-	-	-	-	0	-	-	-	-	-	-	-	-	-	-	-	0	-	0	-	-	-	-	-	-	-	-	-	-	-	0	-	-	-	-	-	-	-	-	-	0	-	-	-	-	-	-	-	-	-	-	-	0	-	-	-	-	-	-	-	-	-	-	-	0	-	-	-	0	0	0	0	0	0	-	0	-	-	-	0	0	0	-	0	0	-	-	0	0	-	0	0	-	-	0	-	-	0	0	0	0	-	0	0	0	0	0	-	-	0	0	0	0	0	0	-	-	-	0	-	0	-	0	-	-	0	0	0	-	-	0	-	0	-	0	-	-	0	0	0	-	-	0	-	-	-	-	-	0	-	0	0	-	-	-	0	0	-	-	-	0	0	0	0	0	-	-	-	-	-	-	-	-	-	-	-	-	-	-	-	-	-	0	-	0	-	-	-	0	-	-	-	-	-	0	-	-	-	-	-	-	-	-	-	-	-	-	0	-	-	-	-	-	-	-	-	0	-	-	0	-	0	-	0	2	-	0	-	0	0	-	-	-	-	0	-	-	0	-	0	0	0	0	-	-	-	0	-	-	0	0	-	0	-	-	-	-	-	0	0	0	0	-	-	0	0	0	-	-	0	0	0	0	-	-	0	-	0	0	-	0	0	0	-	-	0	-	0	-	-	-	-	0	0	-	-	0	-	-	-	-	-	0	0	0	-	0	-	0	-	0	-	-	-	0	0	0	-	0	-	0	-	0	-	-	0	0	-	0	0	-	0	-	-	0	-	-	-	-	0	-	0	-	-	0	0	0	-	0	-	-	-	-	-	0	-	-	-	-	0	-	0	0	-	-	-	0	-	0	-	-	-	-	-	-	-	-	-	0	-	-	-	0	-	-	0	0	-	0	-	-	-	-	-	-	-	-	0	0	-	0	0	0	0	0	-	-	0	-	0	-	-	0	0	0	0	0	-	0	0	0	-	0	-	0	-	0	0	-	-	0	0	0	-	0	0	-	0	0	0	0	-	-	0	-	-	-	0	-	0	0	0	-	-	-	-	-	0	-	0	0	0	0	0	0	-	0	0	0	0	0	-	0	-	0	-	0	-	0	-	0	0	-	0	0	0	0	0	0	-	-	-	0	0	-	-	0	0	0	-	0	-	-	-	0	-	-	0	-	2	0	-	0	-	0	-	0	0	-	0	-	0	0	0	-	0	-	-	-	0	-	0	0	-	-	0	0	0	-	-	0	-
1292	100267212|F|0-50:C>T-50:C>T	TGCAGCTCGGATATCTGGAAGGCGAACTTCAATGGCTGAGGGAACAAATTCCAAGTCCTCTAGATCTCT	TGCAGCTCGGATATCTGGAAGGCGAACTTCAATGGCTGAGGGAACAAATTCCAAGTCCTCTAGATCTCT	Chr05	22760561	1	4.48109e-29	50:C>T	50	0.725076	1	0.002083	0.997917	0	0.002083	0	0.004158	0.002079	3.34581	3	1	0	0	-	0	0	0	0	0	-	0	0	0	0	0	0	0	0	0	0	0	-	0	0	-	0	0	0	0	0	0	0	0	0	0	0	0	0	0	0	-	0	0	0	-	-	0	0	0	0	0	0	0	0	0	0	0	-	0	-	0	0	0	0	0	0	0	-	0	0	0	0	0	0	0	0	0	0	0	0	0	0	0	0	0	0	0	0	0	-	0	0	-	0	0	0	-	0	0	0	0	0	0	0	0	-	0	0	0	-	0	0	0	0	0	0	0	0	0	0	0	0	-	0	0	0	0	0	0	-	-	0	-	-	-	-	0	0	0	0	0	0	0	0	0	0	-	0	0	0	0	0	0	0	-	-	0	0	0	0	0	0	0	0	0	0	0	0	0	-	0	-	0	0	0	0	-	0	0	0	0	-	0	0	0	0	0	0	0	0	0	0	0	0	0	0	0	0	0	0	0	0	0	0	0	-	0	0	0	0	0	0	0	0	0	0	0	0	2	0	0	0	-	0	0	0	0	0	0	0	0	0	0	0	0	0	0	0	0	0	0	0	0	0	0	-	0	0	0	-	0	0	0	0	0	-	0	0	0	0	0	0	-	0	0	0	0	-	0	0	0	0	0	0	0	0	0	0	0	0	0	0	0	0	0	0	0	-	-	0	0	0	0	0	-	0	0	0	0	0	-	0	0	0	0	-	0	-	0	0	-	-	0	0	0	0	0	0	0	0	0	-	0	-	-	0	0	0	0	0	0	0	0	-	-	0	0	-	0	0	-	-	0	0	0	0	-	-	0	0	-	0	0	0	0	-	-	-	0	-	0	0	0	0	0	-	0	0	0	0	0	-	-	-	-	-	0	0	0	0	0	0	-	0	-	0	-	0	0	-	0	0	-	-	0	-	0	0	0	0	-	-	0	0	-	-	0	0	-	0	0	0	0	0	-	0	-	0	-	-	0	0	-	0	-	0	-	-	-	0	0	-	0	-	0	0	-	-	-	-	-	0	0	-	0	-	-	0	0	0	0	0	-	0	-	-	0	-	-	-	-	0	-	-	-	-	0	-	-	-	0	0	-	0	0	-	0	0	0	0	0	0	-	0	-	0	-	0	0	0	-	0	0	-	0	-	-	-	0	-	0	0	-	0	0	-	0	0	-	-	0	-	-	-	0	-	-	-	0	-	-	0	-	0	0	-	0	-	-	0	-	0	0	0	0	-	0	0	0	0	0	-	-	0	-	0	0	0	0	-	-	-	0	0	-	0	0	0	-	0	0	-	-	0	0	-	0	0	0	0	0	-	0	-	0	0	-	0	0	0	-	0	-	-	-	0	0	0	0	0	0	0	0	0	-	0	-	0	0	0	-	-	0	-	0	0	0	0	0	0	0	-	0	0	0	0	-	0	0	0	-	0	-	0	-	-	-	0	0	0	-	0	-	-	0	0	0	0	0	-	-	-	0	0	-	0	0	-	0	0	0	0	0	0	-	-	0	0	-	-	0	-	0
1293	100366490|F|0-50:A>C-50:A>C	TGCAGATTTTTCCTTTGTTGGTGCAGCAGTTTTCTCCCAAAGAACAGGCTAAGCTTGTATGGCAGTACC	TGCAGATTTTTCCTTTGTTGGTGCAGCAGTTTTCTCCCAAAGAACAGGCTAAGCTTGTATGGCAGTACC	Chr02	5259316	1	2.08485e-27	50:A>C	50	0.661631	1	0.002283	0.997717	0	0.002283	0	0.004556	0.002278	5.48148	3	1	0	0	0	0	0	0	0	0	-	0	-	0	0	0	0	0	-	0	0	-	0	-	-	0	0	0	0	0	0	0	0	0	0	-	-	0	0	0	0	0	0	0	-	0	-	0	0	0	0	-	-	0	0	0	0	-	0	0	0	0	0	0	0	0	0	0	0	-	-	-	-	0	0	0	-	0	0	0	0	0	-	0	-	0	0	0	0	0	0	0	0	0	0	-	-	0	0	0	-	0	0	0	0	0	0	0	0	0	0	0	0	0	-	0	0	0	0	0	0	0	0	0	0	0	0	0	0	0	0	0	-	0	0	0	0	-	-	0	0	0	0	-	-	0	0	0	0	0	0	0	0	0	0	0	0	0	-	0	0	0	0	0	-	0	0	0	0	0	0	-	0	0	0	-	0	0	0	-	0	0	0	0	0	0	-	-	0	0	-	0	-	0	0	-	0	-	0	0	0	0	0	0	-	0	0	-	-	-	-	0	-	0	0	-	0	0	0	0	0	0	0	0	0	0	0	0	0	0	0	0	0	-	-	0	0	-	0	0	0	0	-	0	-	0	-	0	0	0	-	0	0	-	-	0	0	0	-	0	-	0	0	0	0	0	-	-	-	0	0	0	0	-	-	0	0	0	0	0	0	0	0	0	0	0	0	-	-	0	0	0	0	0	0	-	-	0	0	0	0	0	-	0	0	-	0	-	-	0	0	0	-	0	-	0	0	0	0	-	-	0	-	-	-	-	-	0	0	0	-	0	-	0	-	-	-	-	-	0	0	0	-	0	-	0	0	-	0	-	0	0	-	0	0	-	-	-	-	0	0	0	-	-	2	0	-	-	-	0	-	0	0	-	-	0	0	-	-	0	0	0	0	-	-	0	0	-	-	0	0	0	0	0	0	0	-	0	0	-	-	0	-	-	0	-	0	0	-	0	0	-	0	-	-	0	0	0	-	0	0	0	-	-	0	0	0	0	0	-	0	0	0	0	-	-	0	-	0	-	-	-	0	0	-	0	0	0	0	-	0	0	-	-	-	-	-	-	0	-	-	-	0	-	0	-	0	0	-	0	0	-	-	-	0	0	0	0	0	-	0	0	0	0	0	-	0	-	-	0	0	0	0	-	-	0	0	-	-	0	0	-	-	0	0	-	-	0	-	-	0	0	-	0	0	0	-	-	0	-	-	0	0	-	0	-	0	0	-	-	-	-	-	0	0	-	0	0	0	0	-	-	0	0	-	0	-	0	-	-	0	-	-	0	0	-	0	0	-	0	0	-	-	-	0	-	-	-	0	0	-	-	0	-	0	0	0	-	-	0	-	0	-	0	-	0	-	-	-	-	-	-	0	-	0	0	-	0	0	0	0	0	-	-	0	0	0	0	0	0	-	-	0	-	0	0	-	-	0	-	0	0	0	0	0	0	0	-	-	0	0	0	0	-	0	0	0	-	0	0	0	-	0	-	0	-	0	-	0	0	0	0	0	0	0	0	0	-	0	0	0	0	0	-
1294	100368422|F|0-50:G>T-50:G>T	TGCAGATTATAATGGAGACGTTTGTCCATTGGATAAAATATATAAAATACGATACTTGTCAAGTGCCAT	TGCAGATTATAATGGAGACGTTTGTCCATTGGATAAAATATATAAAATACGATACTTGTCAAGTGCCAT	Chr07	11028191	1	4.48109e-29	50:G>T	50	0.773414	1	0.001953	0.998047	0	0.001953	0	0.003899	0.001949	3.97659	3	1	0	0	0	0	0	0	0	0	0	-	0	-	0	0	0	-	0	0	0	0	0	0	-	0	0	0	0	0	0	0	-	0	0	0	0	0	0	0	0	0	0	0	0	0	0	0	0	0	0	0	0	-	0	0	0	0	0	0	0	0	0	-	-	0	0	0	0	0	0	0	0	0	0	0	0	0	0	-	0	0	0	0	0	0	0	0	0	0	0	0	0	0	0	0	0	0	0	0	0	0	0	0	0	0	0	-	0	0	0	0	0	0	0	0	0	0	0	0	0	0	0	0	0	0	0	0	0	0	-	0	0	0	0	0	0	0	0	0	0	0	0	0	0	0	0	0	0	0	0	0	0	0	0	0	0	0	0	0	0	0	0	0	0	-	0	0	0	0	0	0	0	0	0	0	0	0	0	0	0	0	0	0	0	-	0	0	-	-	0	0	0	0	0	0	0	0	0	0	0	0	0	0	0	0	0	0	0	-	0	0	0	0	0	0	0	0	0	0	0	0	0	-	0	0	0	0	0	0	0	0	0	0	0	0	0	0	0	0	0	0	0	0	0	0	0	0	0	0	-	0	0	-	0	0	0	0	0	0	0	0	0	0	-	0	-	0	-	0	0	0	0	0	0	0	0	0	0	0	0	0	0	0	0	0	0	-	0	-	0	0	0	0	-	-	-	0	-	0	-	0	-	0	0	0	0	0	-	0	0	0	0	0	0	0	0	-	-	-	-	0	0	-	0	0	0	0	0	0	-	0	-	0	0	0	-	0	0	0	0	0	0	-	0	0	0	-	-	0	0	0	0	0	0	0	0	-	-	0	0	0	0	0	0	-	0	-	-	0	0	-	0	0	0	0	-	-	-	-	0	0	0	0	0	0	0	0	0	0	0	-	0	0	-	-	-	0	0	-	-	0	0	-	0	-	0	0	0	0	0	0	-	0	0	-	-	0	0	0	0	0	0	0	0	0	0	-	0	-	0	0	-	0	-	0	-	0	0	-	-	-	0	0	0	0	-	0	0	0	0	0	0	-	0	0	0	0	-	0	-	-	-	0	0	-	0	0	-	-	0	-	-	-	0	-	0	0	0	-	-	-	0	0	-	0	-	-	-	-	-	0	-	0	-	-	-	-	-	0	0	0	-	0	0	0	-	0	-	-	0	0	-	0	-	-	-	0	0	-	0	-	0	0	0	0	0	0	0	0	-	0	0	-	0	0	-	-	-	-	0	0	-	-	0	-	0	0	0	0	-	0	-	-	0	-	0	0	0	0	0	0	0	0	-	-	0	0	-	-	0	0	0	0	-	2	-	-	0	-	0	0	0	-	-	0	-	-	-	0	0	-	-	0	0	-	0	-	0	0	0	0	-	0	0	0	0	0	0	0	0	0	0	0	0	0	0	0	0	0	0	0	0	0	0	0	0	0	0	-	0	0	-	-	0	0	0	0	0	-	0	0	0	0	0	-	0	-	0	0	0	0	-	0	0	0	0	0	0	-	0	-	0	-
1295	100369242|F|0-50:G>C-50:G>C	TGCAGCCATGCAGGTTGTCTTTGGCAAATTATTGTGTGGACTCCGCCTAGGTGAGTGAACCATGAATAA	TGCAGCCATGCAGGTTGTCTTTGGCAAATTATTGTGTGGACTCCGCCTAGGTGAGTGAACCATGAATAA		0	0	999	50:G>C	50	0.504532	0.008982	0.994012	0.005988	0.991018	0.002994	0.017803	0.011904	0.014854	9	3.94278	1	1	1	-	1	1	-	-	1	1	1	1	-	1	1	-	1	1	1	1	1	-	1	-	1	-	1	1	1	1	1	-	1	1	-	1	-	1	1	1	1	1	1	1	1	-	-	-	-	-	-	1	1	1	1	1	1	1	1	-	-	1	1	-	-	1	1	1	1	-	1	-	1	-	-	-	1	1	1	1	1	1	-	1	1	1	1	-	1	-	1	-	-	1	-	1	-	1	1	1	1	1	1	1	1	1	1	1	-	-	1	1	1	1	1	1	1	1	1	1	1	1	1	1	1	-	1	1	1	1	1	1	1	-	-	1	1	1	1	-	-	-	-	-	1	-	1	-	1	1	1	1	-	1	1	1	1	-	-	1	-	-	1	1	1	1	-	1	1	-	-	-	1	1	1	1	-	1	1	1	-	1	-	1	1	-	1	1	1	-	1	-	-	1	1	1	1	1	1	1	-	-	1	1	1	1	1	1	-	-	1	1	-	-	1	1	-	1	1	-	1	1	1	-	-	-	-	1	1	1	1	1	1	1	1	1	1	1	-	-	1	1	-	1	1	1	1	-	1	1	-	-	-	-	-	1	1	1	-	-	1	1	-	-	1	-	1	-	1	-	1	1	1	-	1	1	1	-	1	-	-	1	1	1	1	-	-	-	1	1	-	1	1	-	-	-	1	-	-	-	-	-	-	1	-	-	-	-	-	1	1	1	-	1	1	1	-	1	-	-	-	-	-	1	-	-	1	-	-	1	1	1	-	-	-	-	-	-	1	1	1	-	-	-	-	-	-	-	-	1	1	1	-	-	-	1	-	1	1	-	-	-	1	-	-	-	-	-	-	-	-	-	-	1	1	1	1	-	-	-	-	-	-	-	-	-	1	-	-	1	1	1	-	1	-	-	1	-	-	-	-	-	-	-	-	1	-	-	-	1	-	-	-	-	-	-	1	-	-	1	-	1	-	-	1	-	-	-	-	-	-	-	-	-	-	1	1	1	1	-	-	-	-	-	-	1	1	-	-	-	-	-	-	-	1	-	-	1	1	-	1	-	-	-	-	-	-	1	-	-	-	-	-	-	-	1	-	-	-	-	-	1	-	-	-	1	-	-	-	-	-	1	-	-	-	-	1	-	-	-	-	-	-	-	-	1	1	-	-	-	-	-	-	-	1	-	1	-	1	-	-	1	-	-	-	1	-	1	1	-	1	-	-	-	-	-	1	-	-	-	-	1	-	1	-	1	-	1	-	-	1	-	1	1	1	-	1	-	1	1	-	-	-	-	1	-	1	1	-	1	1	1	-	-	1	-	-	1	1	-	-	1	1	-	-	-	-	1	1	1	-	1	1	1	1	1	-	-	-	1	-	-	1	-	1	1	1	-	-	1	-	-	1	1	1	1	1	1	1	0	-	2	-	1	-	1	-	-	-	-	1	1	1	-	1	1	-	1	1	-	1	1	0	1	1	1	-	1	-	1	-	1	1	-	1	1	1	-	1	1	1	1	1
1296	100371182|F|0-50:C>T-50:C>T	TGCAGTAGGATTGCCCAGCCCACGGCAGTTCCAAGATAATACAATCATTGCTCTAGGTGGGCCTGGATT	TGCAGTAGGATTGCCCAGCCCACGGCAGTTCCAAGATAATACAATCATTGCTCTAGGTGGGCCTGGATT		0	0	999	50:C>T	50	0.640483	0.002358	0.997642	0.002358	0.997642	0	0.004706	0.004706	0.004706	9	7.00806	1	-	1	1	1	1	-	1	-	-	-	1	-	1	1	-	-	1	1	1	1	1	1	-	-	1	-	-	1	1	1	-	1	-	-	1	1	-	-	1	1	1	-	-	1	1	1	-	1	1	-	-	1	1	1	1	-	-	-	-	1	-	-	1	-	1	-	-	-	-	1	1	-	1	-	-	1	1	1	-	-	1	-	1	1	-	1	1	-	1	-	1	1	-	1	1	1	-	-	1	-	-	1	1	-	-	1	-	1	-	1	-	1	1	1	1	1	-	1	-	1	-	1	1	1	1	-	1	1	1	1	1	1	-	-	-	1	1	1	1	1	1	1	1	1	-	-	-	1	1	1	-	1	1	1	1	1	1	1	1	-	1	-	1	-	1	1	1	1	-	-	-	1	1	1	1	-	1	-	1	-	-	-	1	1	1	1	1	1	1	1	1	-	1	-	1	-	1	-	1	-	1	1	1	1	1	1	1	-	1	1	1	1	1	1	-	1	1	1	-	1	-	-	-	-	1	-	-	1	1	1	-	-	1	1	1	1	1	-	-	-	1	-	1	1	1	1	-	-	-	1	1	1	1	-	1	1	1	-	1	-	-	1	1	1	-	-	-	1	1	1	1	1	1	1	-	1	1	1	-	1	1	1	-	1	1	-	1	-	-	1	1	1	1	-	1	-	1	-	1	1	1	1	1	1	-	1	-	1	1	-	1	1	-	1	1	-	-	1	-	1	1	-	1	0	-	-	1	1	1	1	-	-	1	-	-	-	-	1	1	1	-	1	-	-	-	1	1	-	1	-	-	1	1	-	1	-	-	-	-	1	-	1	-	-	1	-	-	1	1	-	1	1	-	1	1	-	-	1	1	-	1	-	-	1	1	-	-	1	-	1	1	1	1	-	-	1	-	-	1	1	-	1	1	-	1	1	1	-	-	-	-	-	1	1	1	-	1	-	1	-	1	1	1	1	1	-	1	-	-	-	-	1	-	1	1	1	-	1	1	-	1	-	1	-	1	-	1	1	1	-	1	-	1	-	1	-	-	1	-	1	-	1	1	-	-	1	-	1	-	1	1	1	1	1	-	-	1	-	1	1	1	1	1	-	1	-	1	-	-	1	1	-	-	1	1	-	1	1	1	-	-	-	1	1	1	-	1	-	-	-	1	1	-	1	-	1	-	1	1	-	1	1	1	1	1	1	1	1	-	1	-	1	1	1	1	1	1	1	1	1	-	-	1	-	1	1	1	1	1	1	-	1	1	1	1	1	1	1	1	1	1	-	1	1	1	1	1	1	1	1	1	1	1	1	-	1	1	1	-	1	1	1	1	-	1	1	1	1	1	-	1	-	-	1	-	1	1	1	1	1	1	1	1	1	1	1	-	1	1	1	1	1	1	1	-	1	1	1	1	1	1	1	1	-	1	-	1	-	1	-	1	1	-	1	1	1	1	1	1	1	1	1	1	-	1	1	-	1	1	1	-	1	1	1	1	1	1	-	1	1	1	1
1297	100375666|F|0-50:G>A-50:G>A	TGCAGAAACTAATACTACTTACGTGCTAGTAATATATAGTACAAGATCTTGCTTATACGTCATAATAAT	TGCAGAAACTAATACTACTTACGTGCTAGTAATATATAGTACAAGATCTTGCTTATACGTCATAATAAT	Chr03	1349275	1	9.76873e-21	50:G>A	50	0.655589	0.993088	0.018433	0.981567	0.006912	0.011521	0.013729	0.036187	0.024958	9.286	5	1	0	0	0	0	0	0	0	0	0	0	-	0	0	0	0	0	0	0	0	-	0	0	0	0	0	0	0	0	0	0	0	0	0	0	0	0	-	0	0	0	0	0	0	0	0	0	0	0	0	0	0	0	0	0	0	0	0	0	0	0	0	0	-	0	0	0	0	-	0	0	0	-	0	0	0	0	0	-	0	0	0	0	0	0	0	0	0	0	-	-	0	0	0	0	0	0	0	0	0	0	0	0	0	0	0	0	0	0	0	0	0	0	0	0	0	0	0	0	0	0	0	0	0	0	0	0	0	0	0	0	0	0	0	0	0	0	0	0	0	0	0	0	0	0	0	0	0	0	0	0	0	0	0	0	0	0	0	-	0	0	0	0	0	0	0	0	0	0	0	0	0	0	0	0	0	0	0	0	0	0	0	0	0	0	0	0	0	0	0	0	0	0	0	0	0	2	0	-	0	0	0	0	0	0	2	0	0	0	0	0	0	0	0	0	-	0	0	0	0	0	0	-	0	0	0	0	0	0	0	0	0	2	0	0	0	0	0	-	-	0	0	0	-	0	0	0	0	0	0	0	0	0	0	0	0	0	0	0	0	0	0	0	0	0	-	2	-	0	0	0	0	0	0	0	0	0	0	0	0	0	0	0	0	0	0	0	0	0	-	0	0	0	0	0	0	0	0	0	0	0	0	0	0	0	0	-	-	0	0	-	-	-	0	0	0	-	0	0	-	0	0	-	0	-	-	0	0	0	-	0	0	-	-	-	-	0	-	0	0	-	-	-	-	0	0	0	0	-	1	-	-	-	0	-	-	1	0	-	0	0	0	0	-	0	0	-	0	-	0	0	-	-	-	0	-	-	-	-	0	-	0	1	0	0	-	-	0	0	-	0	0	-	0	-	-	-	-	0	0	-	-	-	0	-	0	0	-	-	-	0	-	0	0	-	-	-	0	-	0	0	-	-	-	-	-	-	-	-	0	0	-	0	-	-	-	0	0	-	-	-	0	-	-	-	-	-	-	-	0	-	0	-	-	-	0	-	-	0	-	-	-	-	-	-	0	0	-	-	-	-	-	-	-	0	-	-	-	0	0	-	-	-	0	-	-	-	-	-	-	-	-	-	0	-	-	-	-	-	0	-	2	0	0	-	-	-	-	-	-	-	-	0	-	0	-	0	-	-	-	-	-	-	-	-	0	-	-	-	-	-	-	-	0	-	-	-	-	-	-	-	-	-	-	-	0	0	-	-	0	-	-	-	0	-	-	-	-	-	0	-	-	-	-	-	-	0	-	0	-	0	-	-	-	-	-	0	-	-	0	0	-	-	-	-	-	-	0	-	0	0	-	-	-	-	0	-	-	-	-	-	-	0	0	0	0	0	0	0	-	-	-	0	0	0	0	0	0	0	0	0	0	-	-	0	0	-	0	0	0	0	0	0	0	-	0	0	0	0	0	0	0	0	0	-	0	0	-	0	0	0	0	0	0	0	0	-	0	0	0	0	-	0
1298	100419312|F|0-50:A>G-50:A>G	TGCAGCTCTTGTCCGGTCAGAGGGTTATCAACATAGATGCGAATCGCCCGATGCCTCTAAACAAAATGG	TGCAGCTCTTGTCCGGTCAGAGGGTTATCAACATAGATGCGAATCGCCCGATGCCTCTAAACAAAATGG	Chr14	3723945	1	2.08485e-27	50:A>G	50	0.55136	0.975342	0.043836	0.956164	0.024658	0.019178	0.048099	0.083828	0.065964	4.03377	3.5	1	0	-	0	-	0	0	-	0	-	0	0	-	0	0	0	-	-	0	-	-	0	-	-	-	0	0	-	0	0	0	-	0	-	0	0	0	0	0	-	-	0	0	0	-	0	-	0	-	0	0	0	0	0	0	0	0	0	0	-	-	0	-	0	-	0	0	0	-	-	0	-	-	0	0	0	0	-	0	0	-	-	-	0	-	0	0	0	0	-	0	0	-	0	-	0	0	0	-	0	0	0	-	0	0	0	0	0	0	0	0	0	0	0	0	0	0	-	0	0	0	0	0	0	0	0	0	0	0	0	0	0	0	0	0	0	0	0	0	0	0	0	-	0	-	0	0	0	0	0	0	0	0	-	0	0	0	0	0	0	0	0	0	0	-	0	0	0	0	-	-	-	0	0	0	0	0	-	-	0	0	0	0	0	0	0	0	0	0	0	-	1	-	0	0	0	-	0	-	0	0	0	0	0	-	-	0	2	0	0	0	-	-	0	0	-	1	-	0	0	-	-	-	0	0	-	0	0	-	0	-	0	-	-	-	-	0	-	-	2	1	-	0	-	-	0	0	0	-	-	-	-	0	0	0	0	-	0	0	0	0	-	0	2	-	-	-	-	-	0	-	0	0	0	-	-	-	0	0	-	0	-	-	0	0	-	-	0	-	0	0	-	0	-	-	-	0	-	-	-	-	-	-	-	-	0	-	-	-	0	-	-	-	0	0	0	-	0	-	-	0	-	0	0	-	-	0	0	-	0	-	-	0	0	0	-	0	-	2	0	0	-	0	0	-	-	0	-	0	-	-	-	0	-	-	0	-	0	-	0	0	0	-	-	0	-	-	0	1	-	-	-	0	-	-	0	-	-	-	0	-	-	0	-	-	-	0	0	0	-	-	-	-	-	1	-	0	-	-	0	-	-	-	-	-	0	0	-	-	0	-	0	0	-	-	0	-	-	-	-	-	-	-	0	0	-	-	-	0	0	-	0	0	-	-	0	-	-	-	-	-	-	-	-	-	-	-	-	0	2	-	-	0	2	0	-	1	-	-	-	-	-	0	-	-	0	-	-	-	-	-	0	-	-	-	0	0	-	-	-	-	0	-	1	-	-	-	0	0	-	0	0	-	-	-	-	-	-	-	0	-	0	-	-	0	-	0	-	-	-	-	0	-	-	-	-	0	-	-	0	-	-	-	-	-	0	0	0	0	-	-	0	0	-	0	0	0	-	-	-	0	-	0	-	-	0	0	0	0	-	-	-	-	0	0	-	-	-	-	0	-	0	-	-	0	0	0	-	-	-	-	0	0	0	0	0	-	0	-	-	0	-	0	-	0	0	0	-	-	-	-	-	-	-	-	0	-	0	0	0	0	0	0	0	-	0	0	0	-	0	0	0	0	0	0	1	0	0	0	2	0	0	0	-	-	0	-	-	0	0	0	0	0	0	0	0	0	0	0	0	0	-	0	0	0	-	0	-	0	0	0	-	0	0	1	0	0	0	0	0	-	-	0
1299	100421244|F|0-50:A>T-50:A>T	TGCAGTGTCGGCTGCTTCTTCGGGAGGAAGATTCCCTGCCCAACCCGTCAAGGCAGTCTTCACCCAACC	TGCAGTGTCGGCTGCTTCTTCGGGAGGAAGATTCCCTGCCCAACCCGTCAAGGCAGTCTTCACCCAACC	Chr11	6469920	1	9.69986e-26	50:A>T	50	0.728097	0.002075	0.997925	0.002075	0.997925	0	0.004141	0.004141	0.004141	5	4.20475	1	-	1	-	1	1	1	-	1	-	1	1	1	1	1	1	-	1	-	1	1	-	1	1	1	1	1	-	-	-	1	1	-	1	1	-	1	1	1	-	-	1	1	-	1	-	-	1	1	1	1	-	1	1	1	1	1	1	1	1	1	1	-	-	-	1	1	1	1	1	1	1	1	1	1	1	-	1	-	1	1	1	-	1	1	1	1	1	1	1	-	-	1	-	1	-	1	1	1	1	1	1	1	-	1	1	1	1	1	1	1	1	1	1	1	1	1	1	1	1	1	1	1	1	-	1	1	1	-	1	1	1	1	1	1	1	-	1	1	1	1	1	1	1	1	1	1	1	1	1	1	-	1	1	1	-	1	-	1	1	1	1	1	-	-	1	1	1	1	-	1	1	1	1	1	-	1	1	1	1	1	1	1	1	1	1	1	1	1	1	1	1	1	1	-	-	1	1	1	1	1	1	1	1	-	1	-	-	1	-	-	1	1	1	1	1	-	1	1	1	1	1	-	1	1	1	1	1	-	1	1	1	1	1	1	1	1	1	-	1	1	1	-	1	1	1	-	1	1	1	1	-	1	1	1	1	1	1	1	1	1	-	1	-	1	1	1	-	1	1	1	1	1	1	1	1	1	1	-	1	1	1	1	1	1	1	1	-	-	1	1	-	-	1	-	1	1	1	-	-	1	-	-	-	-	1	1	-	-	-	1	1	-	1	1	1	1	1	-	-	1	1	1	-	-	1	1	1	1	-	1	-	-	1	-	1	-	1	1	1	-	-	1	1	1	1	1	1	1	1	1	-	1	1	1	1	-	1	1	-	1	1	-	-	-	1	-	1	-	1	-	1	1	-	1	1	1	1	1	1	1	1	1	1	1	-	-	1	1	1	-	-	1	1	1	1	1	1	1	1	1	1	1	1	-	1	1	1	-	1	1	1	1	1	-	1	1	1	-	1	1	1	-	-	1	1	-	1	1	1	1	1	-	-	-	1	1	-	0	1	-	-	1	1	1	-	1	1	1	1	1	-	1	1	-	-	-	1	1	-	1	1	1	1	-	1	1	1	1	1	-	1	-	1	-	1	1	1	-	1	1	1	1	-	1	-	-	1	1	1	1	1	1	1	1	1	-	1	1	1	1	1	1	1	1	-	1	1	1	-	1	1	1	1	1	1	1	1	1	-	-	1	-	-	1	1	1	1	1	1	1	-	-	-	1	-	1	1	1	1	1	-	1	-	1	1	1	-	-	1	-	1	1	1	-	-	1	1	1	1	1	-	-	-	1	1	1	-	-	1	1	-	-	1	-	-	1	-	1	-	-	1	-	-	-	1	1	-	-	1	1	-	1	1	1	-	-	1	1	-	1	1	1	1	1	1	-	-	1	1	-	-	1	1	-	1	1	1	1	1	1	1	-	-	1	-	1	1	1	1	1	1	1	1	1	-	1	1	1	-	1	1	-	1	-	1	1	-	1	1	-	1	-	1	-	1	-	1	1	1	1	1	1
1300	100423659|F|0-50:A>G-50:A>G	TGCAGATATAAAAATGTACATCGGGTTTTGTCAAAAAAAAAAAACATCGAATTAGACATGGACTTTGTA	TGCAGATATAAAAATGTACATCGGGTTTTGTCAAAAAAAAAAAACATCGAATTAGACATGGACTTTGTA		0	0	999	50:A>G	50	0.768882	0.998035	0.003929	0.996071	0.001965	0.001965	0.003922	0.007828	0.005875	3.3339	3	1	0	0	0	0	0	0	0	0	-	0	-	0	0	0	0	0	0	0	-	0	0	0	0	-	0	0	-	0	0	0	0	0	0	0	0	0	0	0	0	0	0	0	0	0	0	0	0	-	0	-	-	0	0	0	0	0	0	0	-	-	0	0	0	0	0	0	0	0	0	0	0	0	0	0	0	0	0	1	-	-	0	0	0	0	0	0	-	0	0	-	-	0	-	-	0	0	-	-	0	0	0	0	0	-	0	0	0	0	0	0	0	0	0	0	0	0	0	0	-	-	0	-	0	0	0	0	0	0	0	-	0	-	-	0	0	0	0	0	0	0	0	0	0	0	0	-	0	0	0	0	0	-	0	0	0	0	0	-	0	0	0	0	0	0	-	0	0	0	0	0	-	0	0	0	0	0	0	0	0	0	0	0	-	0	0	0	0	-	0	0	0	0	0	0	0	0	2	0	0	0	-	0	0	0	0	0	0	0	0	0	-	0	0	0	0	0	0	0	0	-	0	-	0	0	0	0	0	0	0	-	0	-	0	0	0	0	0	0	0	-	-	-	0	0	0	0	0	0	-	0	-	0	0	0	-	0	0	-	0	0	0	0	0	0	0	0	-	0	0	0	0	0	0	0	0	0	0	0	0	0	0	0	0	0	0	-	0	0	0	0	0	0	0	0	0	-	0	0	0	0	0	0	0	0	0	0	-	0	0	-	0	0	0	0	0	0	0	0	0	0	-	-	0	0	0	0	0	0	0	0	0	0	-	0	0	-	0	0	0	0	0	0	0	0	0	0	-	0	0	0	0	0	-	-	-	0	-	-	-	0	0	0	0	0	-	-	-	0	0	0	0	0	0	-	0	0	-	0	0	-	0	0	0	0	0	-	0	0	-	0	-	-	0	-	0	-	0	-	-	0	-	0	-	0	0	0	0	0	0	-	-	0	0	0	-	-	-	0	0	-	0	0	0	0	-	-	0	0	0	0	0	0	0	0	0	0	0	-	0	-	0	-	-	0	0	-	0	0	0	-	-	-	0	0	-	0	-	0	-	0	0	-	0	-	0	0	-	0	0	-	-	0	0	0	-	-	0	0	0	-	-	0	0	-	-	-	0	0	0	0	0	-	-	-	0	0	-	0	0	0	-	0	-	-	0	0	0	-	0	-	-	-	0	-	-	-	0	0	0	0	0	0	0	0	0	0	0	0	0	-	0	0	0	0	0	0	-	-	0	0	0	0	-	-	-	0	0	0	0	0	-	0	0	0	0	0	0	0	0	-	0	-	0	-	0	0	0	0	0	0	-	-	-	-	0	-	-	0	-	0	0	0	0	0	0	0	-	-	-	0	-	-	0	0	-	0	0	0	0	-	0	0	0	0	-	0	0	0	0	0	0	0	0	0	0	-	0	0	0	0	0	-	0	0	0	-	0	0	0	0	0	0	0	0	0	0	0	0	0	-	0	0	0	0	0	0	0	0	0	0	0	0	0	0	0	0	0	0	0	0	-	0
1301	100424430|F|0-50:C>T-50:C>T	TGCAGCTTGGTGTAAGCAAGAGCACCATGAACTGAATCACAAAAATTTGACTCTACAAAAGTTTTTCAG	TGCAGCTTGGTGTAAGCAAGAGCACCATGAACTGAATCACAAAAATTTGACTCTACAAAAGTTTTTCAG	Chr14	13502789	1	4.48109e-29	50:C>T	50	0.722054	1	0.002092	0.997908	0	0.002092	0	0.004175	0.002088	4.76071	3	1	0	0	0	0	0	0	0	0	-	0	0	0	0	0	0	0	0	0	0	0	0	0	0	0	0	0	0	0	0	0	0	-	0	0	0	0	0	0	0	0	0	0	0	0	0	0	-	0	0	0	0	0	0	0	0	0	0	0	0	0	0	0	0	0	0	0	0	0	0	0	0	-	0	0	0	0	0	-	-	0	0	0	0	0	0	0	0	0	0	-	0	0	0	0	0	0	0	0	0	0	0	0	0	0	0	0	0	0	0	0	0	0	0	0	0	0	0	0	0	0	0	0	0	0	0	0	0	0	0	0	0	0	0	-	0	0	0	0	0	0	0	0	0	0	0	0	0	0	0	0	0	0	0	0	0	0	0	0	0	0	0	0	0	0	0	0	-	0	0	0	-	0	-	0	0	0	0	0	0	0	0	0	0	0	0	0	0	0	0	0	0	0	0	0	0	0	0	0	0	0	0	0	0	0	0	0	0	0	0	0	0	0	0	0	0	0	0	0	0	0	0	-	0	0	0	-	0	0	0	0	0	0	0	0	0	0	0	0	0	0	-	-	0	0	0	0	0	0	0	0	0	0	0	0	0	0	0	0	0	0	0	-	0	0	0	0	0	-	0	0	0	0	0	0	0	0	0	0	0	0	0	0	-	0	0	0	0	0	0	-	0	0	0	0	-	0	0	0	0	-	0	0	0	-	0	0	-	0	0	0	0	0	0	-	-	0	0	0	0	0	0	-	0	-	-	0	0	0	-	-	0	0	-	0	-	-	0	0	-	-	-	0	0	0	0	-	-	-	0	-	-	0	0	-	0	-	0	0	0	0	0	-	-	0	-	-	0	0	0	-	-	2	-	0	0	0	-	0	0	-	0	0	-	0	0	0	0	0	-	0	-	0	0	-	-	-	0	-	0	0	0	-	-	-	0	0	0	0	0	-	0	0	-	0	-	-	0	-	-	0	-	-	0	0	-	-	-	-	0	0	0	-	0	-	-	-	-	-	-	-	0	0	-	0	-	-	-	-	0	0	-	0	0	-	-	-	-	-	-	-	-	-	-	-	-	0	-	0	-	-	0	-	0	0	-	0	0	0	0	0	0	-	0	-	-	-	-	0	-	-	0	-	-	-	-	-	0	-	-	0	0	-	-	-	-	-	-	-	-	-	0	0	0	0	0	-	-	-	-	-	-	-	0	-	-	-	-	0	-	-	-	-	0	0	-	-	-	0	-	-	0	-	0	-	-	-	0	0	-	0	0	0	0	0	-	-	-	-	0	-	0	-	-	0	-	-	0	0	-	-	-	0	0	-	0	-	0	0	-	-	0	0	-	-	-	-	-	-	0	0	-	0	0	0	0	0	0	-	0	-	-	0	0	0	0	0	0	0	0	0	-	0	0	0	0	0	0	0	0	0	0	0	0	0	0	-	0	0	0	0	0	0	0	0	0	0	0	0	0	-	0	0	0	0	0	0	-	0	0	0	-	0	0	0	0	0	0	0	0	0	0	0
1302	100426666|F|0-50:T>C-50:T>C	TGCAGATTTTATTTAGATTATAGTCTTATAGTAATTTTTTATTTTAGATTTTCAATTTTGTATAATAAT	TGCAGATTTTATTTAGATTATAGTCTTATAGTAATTTTTTATTTTAGATTTTCAATTTTGTATAATAAT		0	0	999	50:T>C	50	0.487915	0.993808	0.006192	0.993808	0.006192	0	0.012307	0.012307	0.012307	4.208	3.5	1	-	0	-	-	0	0	-	0	-	-	-	-	0	-	0	-	0	-	-	0	-	-	-	-	-	0	0	-	-	0	0	-	-	0	0	-	-	0	0	-	0	-	-	0	-	-	-	0	-	-	0	-	0	-	0	-	0	0	-	0	-	-	0	-	0	0	0	0	0	-	-	0	0	0	-	0	0	0	0	0	0	-	0	0	0	0	0	0	-	0	-	-	-	-	-	0	0	-	0	0	0	-	-	-	-	-	0	0	0	-	0	-	0	-	-	-	0	-	-	-	0	0	-	0	0	-	-	0	0	0	-	0	-	0	0	-	0	-	-	0	0	0	-	-	-	0	-	0	0	-	0	-	0	-	-	-	-	-	0	-	0	0	-	-	-	0	-	0	-	-	-	0	0	-	-	0	0	-	-	-	-	-	1	0	-	0	0	-	-	-	-	-	-	-	-	-	0	0	0	0	-	-	-	0	-	-	-	-	0	-	-	-	-	0	-	0	0	-	0	-	0	0	0	0	0	0	-	-	0	-	0	-	0	0	-	-	-	0	-	0	-	-	-	-	-	0	0	-	-	-	0	-	-	-	-	-	0	0	0	-	0	0	-	-	-	-	0	0	0	0	-	-	-	-	-	0	-	-	0	0	-	-	0	0	-	-	0	0	0	-	0	0	0	0	-	0	0	-	-	-	0	-	0	-	0	-	-	-	0	0	-	-	0	-	0	-	-	-	-	-	0	-	-	-	-	-	-	-	-	-	0	0	-	-	-	-	-	-	-	0	0	-	-	0	-	-	0	-	-	-	-	0	0	-	0	-	0	0	0	-	-	0	-	0	0	-	0	0	0	0	-	0	-	0	-	-	0	-	0	-	-	0	0	0	0	0	0	-	0	0	0	0	0	-	0	-	-	-	-	0	0	-	-	-	-	-	0	-	0	0	-	0	0	-	-	-	0	-	-	0	-	0	-	-	-	-	0	0	-	0	-	-	0	0	0	0	-	-	0	-	-	0	-	0	-	-	0	-	0	0	-	0	0	-	-	-	-	0	0	-	0	-	-	-	0	-	-	-	-	-	0	0	0	-	0	0	1	0	0	0	-	0	0	-	0	-	-	0	0	-	0	-	-	-	0	0	0	-	0	0	0	-	0	-	0	0	0	0	0	-	0	-	0	0	-	0	0	0	0	-	-	0	0	0	-	0	0	0	-	0	0	0	-	0	0	0	-	0	-	0	-	-	-	-	-	0	0	0	-	-	0	-	-	-	-	-	-	0	0	0	-	-	-	-	-	0	0	-	0	-	-	-	0	-	-	-	0	0	-	0	0	0	-	-	0	0	0	0	0	0	0	0	0	0	-	-	0	0	-	0	0	0	0	0	-	-	0	0	0	-	-	0	-	0	0	-	-	0	0	0	0	0	-	0	0	-	0	0	-	-	0	-	-	-	-	0	0	0	0	0	0	0	0	-	-	0	-	0	0	-	0	0	-	-	-	0	-	0	-	0	-	-
1303	100451073|F|0-50:C>A-50:C>A	TGCAGCAATTTCCTCCGTGAAATTCTGGTCTCTATAGGGACCACAAGATTCTGAGCACCTTGGAGAATC	TGCAGCAATTTCCTCCGTGAAATTCTGGTCTCTATAGGGACCACAAGATTCTGAGCACCTTGGAGAATC	Chr02	12271262	1	4.48109e-29	50:C>A	50	0.918429	1	0.004934	0.995066	0	0.004934	0	0.00982	0.00491	11.457	6.66667	1	0	0	0	0	0	0	0	0	0	0	0	0	0	0	0	0	0	0	0	0	0	0	0	0	0	0	0	0	0	0	0	0	0	0	0	0	0	0	0	0	0	0	0	0	0	0	0	0	0	0	0	0	0	0	0	0	0	0	0	0	0	0	0	0	0	0	0	0	0	0	0	0	0	0	0	0	0	0	0	0	0	0	0	0	0	0	0	0	0	0	0	0	0	0	0	0	0	0	0	0	0	0	0	0	0	0	0	0	0	0	0	0	0	0	0	0	0	0	0	0	0	0	0	0	0	0	0	0	0	0	0	0	0	0	0	0	0	0	0	0	0	0	0	0	0	0	0	0	0	0	0	0	0	0	0	0	0	0	0	0	0	0	0	0	0	0	0	0	0	0	-	0	0	0	0	0	0	0	0	0	0	0	0	0	0	0	0	0	0	0	0	0	0	0	2	0	0	0	0	0	0	0	0	0	0	0	0	0	0	0	0	0	0	0	0	0	0	0	0	0	0	-	0	0	2	0	0	0	0	0	0	0	0	0	0	0	0	0	0	0	0	0	0	0	0	0	0	0	0	0	0	0	0	0	0	0	0	0	0	0	0	0	0	0	-	0	-	0	0	0	0	0	0	0	0	0	0	0	0	0	0	0	0	0	0	0	0	0	0	0	0	0	0	0	0	0	0	0	0	0	0	0	0	0	0	0	-	0	0	0	0	0	-	0	0	0	0	0	-	0	0	-	0	0	0	0	0	0	0	0	0	0	0	0	0	0	0	0	0	0	0	0	0	0	0	0	0	-	0	0	0	0	0	0	0	0	0	0	0	0	0	0	0	0	-	-	0	0	0	0	-	0	0	0	0	0	0	0	0	0	0	0	0	0	0	0	0	0	0	0	-	0	0	0	-	0	0	0	0	0	0	0	0	-	0	0	0	0	0	0	0	0	0	0	0	0	0	0	0	0	0	0	0	0	0	-	0	0	0	0	0	0	-	0	0	-	-	-	-	-	0	0	0	0	0	0	0	0	0	0	0	0	0	0	0	-	0	0	-	0	0	0	-	0	0	0	0	0	0	0	0	-	0	-	0	0	0	0	0	0	0	0	-	-	-	-	0	0	0	0	-	-	-	0	0	-	0	0	0	0	0	-	0	0	0	0	-	-	0	0	-	0	0	0	0	0	0	0	0	-	0	0	0	0	0	0	0	0	0	0	-	0	0	0	0	0	0	0	0	0	-	-	0	-	0	0	0	0	-	0	0	0	0	0	0	0	0	0	0	0	0	0	0	0	0	0	0	2	0	0	0	0	0	0	0	-	0	0	0	0	0	0	-	0	0	-	0	0	0	0	0	0	-	0	0	-	0	0	0	0	0	0	0	0	0	0	0	0	0	0	0	0	0	0	0	0	0	0	0	0	0	0	0	0	-	-	0	0	0	0	0	0	0	0	0	0	0	0	0	0	0	0	0	-	0	0	-	0	0	0	0	0	0	0	0	0	0	0	0	0	0	0
1304	7611448|F|0-50:A>G-50:A>G	TGCAGAGATAAATCAGCTTGCAATTCTTTTCCCGGACAGATTCCGGCAAAAACGGGTACGGGAAATGCG	TGCAGAGATAAATCAGCTTGCAATTCTTTTCCCGGACAGATTCCGGCAAAAACGGGTACGGGAAATGCG	Chr13	22217498	1	4.48109e-29	50:A>G	50	0.623867	0.997579	0.002421	0.997579	0.002421	0	0.004831	0.004831	0.004831	4.94577	4	1	0	0	-	0	0	0	-	0	0	0	0	0	0	-	0	0	-	0	0	-	0	0	0	-	0	0	0	0	0	-	-	0	0	-	-	0	-	0	-	-	0	0	0	0	0	0	0	-	-	-	0	-	0	0	0	0	0	0	0	-	-	-	-	0	-	-	0	0	-	-	-	0	0	0	0	0	0	0	-	-	0	0	0	0	0	-	0	0	0	0	-	0	0	0	-	-	0	-	0	0	0	0	0	0	0	0	0	-	0	0	-	0	0	0	0	0	0	0	0	0	0	0	-	0	0	0	0	0	0	-	0	0	0	0	0	0	-	0	0	0	0	0	0	0	0	0	0	0	0	0	0	0	-	0	0	0	0	0	0	0	0	0	-	0	0	0	0	0	0	0	-	-	0	0	0	0	-	0	0	0	0	0	0	0	0	0	0	0	0	-	-	0	-	-	0	0	0	0	0	0	0	0	0	0	-	0	0	0	-	0	0	-	0	0	0	0	0	0	-	0	0	0	0	0	-	0	0	0	-	0	0	0	0	0	0	-	-	-	0	-	0	0	0	-	0	0	0	0	0	0	0	0	0	0	-	0	0	0	0	-	0	0	0	-	-	0	-	-	0	0	0	0	-	0	-	0	0	0	0	0	0	0	0	0	-	-	0	0	-	0	0	-	0	-	0	0	-	-	0	0	0	0	0	-	0	-	-	-	0	0	-	0	-	0	0	0	0	-	-	0	-	0	-	-	0	-	-	-	-	-	-	0	0	0	-	0	0	-	-	0	-	0	-	-	-	-	-	-	0	-	-	-	0	-	-	-	-	-	-	-	0	-	0	0	0	-	-	0	0	-	-	0	-	0	0	-	-	0	-	0	0	-	0	0	-	-	0	-	0	-	0	0	-	0	0	-	-	-	0	0	0	-	-	-	0	0	0	-	0	-	-	-	0	0	-	-	0	1	0	0	-	-	-	0	0	-	0	0	0	0	-	-	0	-	0	0	-	-	-	0	0	0	-	0	-	0	0	-	-	-	-	0	-	-	-	-	-	0	-	0	-	0	-	-	-	-	-	-	-	-	0	-	-	0	-	0	-	-	0	-	0	0	-	-	-	-	-	-	-	-	-	-	-	-	-	-	0	0	-	-	-	0	0	-	-	-	0	-	0	0	0	-	0	0	-	-	0	-	0	-	-	0	-	-	0	-	0	0	-	-	-	0	-	-	0	0	0	0	-	0	-	-	-	-	0	0	0	0	-	0	-	0	0	0	0	0	0	0	0	-	0	-	0	0	-	0	-	0	0	-	-	-	0	-	-	-	0	0	0	0	-	-	-	0	0	-	0	0	0	-	0	0	-	0	0	-	-	0	0	-	0	0	-	0	0	0	-	0	0	-	-	0	0	-	0	0	0	0	0	-	0	0	0	0	-	-	-	0	-	0	0	0	-	0	-	0	0	0	0	0	0	0	0	-	0	0	0	0	0	0	0	0	0	0	0	0	0	0	0	0	-	0
1305	100456641|F|0-50:C>A-50:C>A	TGCAGTAACCTAAATATATTTCTTTCTTGTTTTTTTATTAATGGGAGTTTCTTTCATCGGTTTTTATTT	TGCAGTAACCTAAATATATTTCTTTCTTGTTTTTTTATTAATGGGAGTTTCTTTCATCGGTTTTTATTT	Chr11	9136050	1	4.48109e-29	50:C>A	50	0.513595	0.988235	0.020588	0.979412	0.011765	0.008824	0.023253	0.040329	0.031791	4.88689	4.42857	1	0	-	0	0	0	0	0	0	0	0	-	0	0	0	0	0	-	0	0	0	0	0	0	-	0	-	-	-	0	0	0	2	0	0	0	-	0	0	0	0	0	0	0	0	0	0	0	0	0	-	-	0	0	-	0	-	0	0	-	-	0	-	0	0	0	0	0	0	-	0	-	0	0	-	-	0	0	0	-	0	0	0	-	0	0	0	0	0	0	-	-	-	0	0	-	-	-	-	-	-	0	0	-	-	-	-	-	-	-	-	-	-	0	0	-	-	-	-	-	-	-	-	-	-	0	-	-	-	-	-	-	-	-	-	-	-	-	0	0	-	-	-	-	-	-	-	-	-	0	0	0	-	-	-	-	-	-	-	-	-	0	0	0	-	-	-	-	-	-	-	-	0	-	-	-	-	-	-	-	-	-	-	0	0	-	-	-	-	-	0	-	0	0	0	0	0	-	0	0	0	-	-	0	0	0	0	-	0	0	0	-	0	0	0	0	0	0	-	0	-	0	-	0	0	0	0	0	0	0	-	0	0	0	0	0	-	0	0	0	-	0	0	0	-	0	0	0	-	0	0	0	-	0	0	0	0	0	0	0	0	0	0	0	0	-	0	-	0	0	0	0	-	0	0	0	-	0	-	0	0	0	0	0	0	-	-	0	0	0	-	0	-	0	-	0	0	0	-	-	-	-	0	0	0	-	0	0	0	0	0	-	0	-	0	0	0	0	-	-	0	0	-	0	0	0	0	-	0	0	0	0	-	0	0	-	0	0	0	-	0	-	0	0	-	0	0	0	0	0	0	0	0	0	0	0	-	0	0	-	-	0	0	-	0	-	-	0	0	0	-	0	-	1	-	-	-	-	-	-	0	-	-	0	0	0	0	0	0	0	0	0	-	0	-	-	0	0	-	0	-	0	0	-	-	-	-	-	-	0	0	-	-	0	0	-	-	0	-	0	-	-	-	-	0	-	-	-	-	0	0	-	0	0	-	-	0	0	-	-	-	-	0	-	0	0	0	-	-	0	-	-	0	0	-	0	-	-	-	-	1	0	-	0	-	0	0	0	-	-	-	-	-	0	0	-	-	0	-	0	-	-	-	0	-	-	-	0	0	0	0	-	0	0	-	-	1	0	0	0	0	-	-	-	-	-	-	-	0	-	0	-	0	0	-	0	-	-	-	-	-	-	-	0	-	0	2	-	0	0	-	0	-	-	0	-	0	-	0	2	-	0	-	0	-	0	0	0	0	-	0	0	0	-	0	-	0	0	-	0	-	0	0	-	-	-	-	-	-	-	-	-	-	0	0	-	-	0	0	-	-	-	-	-	-	-	0	0	-	-	-	-	0	-	-	-	-	-	-	0	-	-	0	-	-	0	-	-	0	-	-	-	-	0	-	-	-	-	-	-	0	-	-	0	-	0	-	0	-	-	-	-	-	-	0	0	-	0	-	-	-	-	0	0	-	-	0	-	-	0	0	-	1	0	-	0	-	0	-	-	-	0	0
1306	7619126|F|0-50:T>G-50:T>G	TGCAGTGCATAGAATGTTGCATTGCTTGTTTGAGGAAACAAATAATTTTTTTGTGTGTTTGCAGTTAGT	TGCAGTGCATAGAATGTTGCATTGCTTGTTTGAGGAAACAAATAATTTTTTTGTGTGTTTGCAGTTAGT		0	0	999	50:T>G	50	0.864048	0.998252	0.005245	0.994755	0.001748	0.003497	0.00349	0.010434	0.006962	12.2656	9.6	1	0	0	0	0	0	0	0	0	0	-	0	0	0	0	0	0	0	0	0	-	0	0	-	0	-	0	0	0	0	0	0	0	0	0	0	0	0	0	0	-	0	0	0	0	0	0	-	0	0	-	0	0	0	0	0	0	0	0	0	0	0	0	-	0	0	0	0	0	0	0	0	0	0	0	0	0	0	0	0	0	0	0	0	0	0	0	0	0	-	0	0	0	0	0	0	0	0	0	0	0	0	0	0	0	0	0	0	0	0	0	0	0	0	0	0	0	0	0	0	0	0	0	0	0	0	0	0	0	0	0	0	0	0	0	-	0	0	0	0	0	0	0	0	0	0	0	0	0	0	0	0	0	0	0	-	0	0	0	0	0	0	0	0	0	0	0	0	0	0	0	-	0	0	0	0	0	0	0	0	0	0	0	0	0	0	0	-	0	0	0	0	0	0	0	0	0	0	0	0	0	0	0	0	0	0	0	0	0	0	0	0	0	0	0	0	0	0	0	0	0	0	-	0	0	0	0	0	0	0	0	0	0	0	0	0	0	0	0	0	-	0	0	0	0	0	0	0	0	0	0	-	0	0	0	0	0	0	0	0	0	0	-	0	0	0	0	0	0	0	0	0	0	0	0	0	0	0	0	0	0	0	0	0	-	0	0	0	-	-	-	0	0	0	0	0	0	0	0	0	0	0	0	0	0	0	0	-	0	0	0	0	0	-	0	0	0	0	0	0	0	-	-	0	-	-	0	0	0	-	0	0	0	0	0	-	0	0	0	0	0	0	0	0	0	-	0	0	-	0	0	0	0	0	0	0	0	0	0	0	0	0	0	0	0	0	0	0	0	0	0	0	0	0	0	0	0	0	0	0	0	0	-	0	0	0	0	0	0	0	0	0	0	0	0	-	0	0	0	0	0	0	0	0	-	0	0	0	0	0	-	0	0	0	0	0	0	0	0	0	-	0	0	0	0	0	-	0	-	0	-	0	0	-	-	0	0	0	0	0	-	0	0	0	0	0	0	-	0	0	-	0	0	0	0	0	0	0	0	-	0	0	-	-	-	-	0	0	0	0	0	0	0	0	0	0	0	2	0	0	-	0	0	0	0	0	-	0	0	0	0	0	-	0	0	0	0	-	0	0	0	-	-	-	0	0	0	0	-	0	-	0	0	0	0	-	0	0	0	0	-	0	0	0	-	0	0	0	0	0	0	0	-	-	0	-	-	-	0	0	0	0	0	0	0	-	0	2	0	-	0	-	0	0	0	0	0	0	-	0	0	0	0	0	0	0	0	0	-	-	-	0	0	-	0	0	0	0	0	-	-	-	0	-	0	0	0	0	0	0	0	-	1	0	0	0	0	-	0	0	0	-	0	0	-	-	0	0	0	-	0	0	0	0	-	0	0	0	0	0	0	0	0	0	0	0	-	0	0	0	0	0	0	0	0	0	-	0	0	0	0	0	0	0	-	0	0	0	0	0	0	0	-	0	0	0	0	-	0	0	0	0	0
1307	100462333|F|0-50:G>A-50:G>A	TGCAGATTATGTGTGCATGTGTGATACATGACGCTCTTGCCTGAAGTATCGTCTATCAGTAGTATCTGC	TGCAGATTATGTGTGCATGTGTGATACATGACGCTCTTGCCTGAAGTATCGTCTATCAGTAGTATCTGC	Chr09	15977959	1	4.48109e-29	50:G>A	50	0.723565	0.997912	0.002088	0.997912	0.002088	0	0.004167	0.004167	0.004167	3.33031	3	1	0	0	0	0	0	0	0	0	0	0	-	0	0	0	0	0	0	0	0	0	0	0	0	-	0	0	0	0	0	0	0	0	0	0	0	0	0	0	0	0	0	0	-	0	-	0	0	0	0	0	0	0	0	0	-	0	-	0	0	-	0	-	0	0	0	0	0	-	0	-	-	-	0	0	0	0	0	-	-	0	0	-	0	0	-	0	0	0	0	0	0	-	0	0	0	-	-	0	0	0	0	0	0	0	0	-	0	0	0	-	0	0	0	0	0	-	0	0	0	0	0	0	0	0	0	0	0	0	0	0	0	-	0	0	-	0	0	0	1	0	0	0	0	0	0	0	0	0	0	0	0	0	0	0	0	0	0	0	0	0	0	0	0	0	-	0	0	0	0	-	-	0	0	0	0	0	0	-	0	0	0	0	0	0	0	-	0	0	0	0	0	-	0	0	-	0	0	0	0	0	0	0	0	0	0	0	0	0	-	0	0	0	-	0	-	0	0	0	-	-	0	0	0	0	0	0	0	0	0	0	0	0	0	0	0	0	0	0	0	-	0	0	-	0	-	-	0	0	0	0	0	0	0	0	0	-	0	0	0	0	0	-	0	0	0	0	-	0	0	0	0	0	0	0	0	0	0	0	0	0	0	0	0	0	0	0	0	0	0	0	-	0	0	0	-	-	0	0	0	0	-	0	-	0	0	0	-	0	0	-	0	-	-	0	0	0	0	-	-	0	-	-	0	-	-	0	0	0	0	0	0	-	0	0	-	0	0	0	0	0	0	-	0	0	-	-	0	-	-	0	0	0	0	0	-	0	0	-	0	0	0	0	0	0	-	-	0	0	0	0	0	-	0	0	-	0	-	-	0	0	-	-	-	0	-	0	0	-	-	-	0	-	0	-	-	0	0	0	-	0	0	-	0	-	0	0	0	-	0	-	0	-	0	0	0	-	0	0	0	0	0	-	0	0	0	-	0	-	0	0	0	-	0	-	-	0	0	-	-	0	0	0	0	0	0	-	0	0	0	-	-	-	0	0	-	0	-	-	-	0	0	-	-	0	0	0	0	0	0	0	-	-	-	0	0	0	0	0	0	0	0	0	-	-	0	-	0	0	0	-	0	-	-	-	0	-	-	0	0	-	0	0	-	0	-	-	-	-	0	-	0	-	-	-	-	-	0	-	0	-	0	0	0	0	-	0	0	0	-	-	-	-	0	0	0	0	0	-	0	0	0	-	0	0	0	0	0	-	-	-	-	0	0	-	-	0	0	0	0	0	-	-	-	-	-	0	-	0	0	0	-	-	-	-	-	-	0	-	-	0	0	-	-	0	0	-	0	0	0	-	-	0	-	-	0	-	0	0	0	0	0	-	0	0	0	0	0	-	-	0	0	0	0	0	-	0	-	0	0	0	-	0	-	0	0	-	0	0	0	0	0	0	-	0	0	-	0	-	0	0	-	0	0	0	0	0	0	0	0	0	0	-	0	0	0	0	0	0	0	-	0	0
1308	7540633|F|0-50:C>T-50:C>T	TGCAGGAGGATTAGCAGGGTTACCAGGTGAGATATTTGTGTTTGCCCCTGCTGTTTGAATATAAACATA	TGCAGGAGGATTAGCAGGGTTACCAGGTGAGATATTTGTGTTTGCCCCTGCTGTTTGAATATAAACATA	Chr01	29974461	1	2.08485e-27	50:C>T	50	0.481873	0.877743	0.188088	0.811912	0.122257	0.065831	0.214621	0.305422	0.260021	9.19817	7.97015	1	0	0	-	0	0	-	0	-	0	0	1	-	0	-	0	0	0	0	-	-	-	0	-	2	-	0	-	0	-	0	-	-	-	0	0	-	0	1	0	0	-	-	1	0	-	2	-	0	-	-	0	0	1	-	0	-	0	2	-	0	0	0	0	-	0	0	1	0	0	-	0	0	-	1	0	-	-	-	0	0	-	0	1	-	1	0	-	0	0	-	0	-	-	0	-	-	0	1	0	-	0	-	0	0	0	0	0	0	0	-	0	2	0	-	0	0	0	0	0	-	0	-	-	1	-	0	0	0	0	0	-	0	0	0	2	0	0	0	0	0	0	0	0	0	-	-	1	0	0	0	0	0	0	0	0	0	1	-	-	0	0	0	-	0	-	0	2	-	1	1	-	0	-	-	0	0	0	0	0	1	2	0	-	0	0	-	0	0	0	-	-	0	-	-	-	0	-	-	0	0	0	0	0	-	-	1	2	0	0	-	2	1	-	-	-	-	-	1	0	0	-	-	0	0	-	-	-	-	-	1	-	-	0	0	-	0	2	0	-	0	0	-	-	1	0	0	0	0	1	1	0	0	0	-	1	1	0	0	2	0	-	0	1	-	-	-	-	0	-	0	0	0	0	0	1	2	1	0	2	-	0	0	0	-	-	0	-	0	-	-	-	0	-	0	-	-	-	1	-	-	0	1	-	-	1	-	-	-	0	-	-	-	0	0	-	2	-	0	-	2	0	-	1	-	1	-	-	1	-	-	-	0	0	0	0	-	-	-	-	-	-	-	-	-	0	0	-	-	2	-	0	-	0	-	0	-	-	-	-	-	0	0	-	-	-	-	-	-	0	0	-	-	0	-	0	-	0	1	-	0	-	-	-	-	-	-	-	-	-	-	-	-	0	-	-	-	-	-	0	-	0	0	-	-	0	0	1	-	1	2	-	0	-	-	-	-	2	-	-	-	-	-	-	-	0	-	-	0	-	-	0	-	-	0	-	-	-	-	-	-	-	-	-	-	-	-	-	0	1	-	-	-	-	0	-	-	-	-	-	-	-	0	-	-	1	-	0	-	-	-	-	-	-	-	-	0	-	-	-	0	-	0	-	-	0	-	-	-	-	-	0	0	-	-	0	-	-	-	-	0	-	-	-	-	0	-	-	0	-	-	-	-	-	-	-	-	0	-	-	-	-	0	0	-	-	-	0	-	-	0	-	2	-	-	0	-	-	0	-	0	0	-	0	-	0	-	0	0	-	0	-	-	0	-	-	-	0	-	0	-	0	-	-	0	-	-	0	-	2	0	-	0	-	-	-	-	0	-	0	0	0	-	0	-	0	0	-	-	-	0	-	-	-	-	0	-	-	-	0	-	-	0	-	0	-	-	-	0	0	0	-	0	0	-	0	0	-	2	-	-	0	0	-	-	0	-	-	-	0	0	-	-	-	-	-	-	-	-	0	0	-	0	0	0	0	-	-	0	0	1	0	0	-	-	-	0	0	0	-	-	-	0
1309	100481088|F|0-50:A>C-50:A>C	TGCAGAATAATAGAATATTTAACACCTAAATGCAAATTGAATATAATAGTATTTTGATTATACCAAGAT	TGCAGAATAATAGAATATTTAACACCTAAATGCAAATTGAATATAATAGTATTTTGATTATACCAAGAT	Chr13	1506196	1	2.08485e-27	50:A>C	50	0.490937	0.006154	0.996923	0.003077	0.993846	0.003077	0.012232	0.006135	0.009183	9	8.2973	1	1	1	1	1	1	1	1	-	1	1	1	1	1	1	-	-	1	1	1	-	-	1	-	1	1	-	-	-	-	1	1	-	1	1	1	-	1	1	-	1	1	1	-	-	1	1	1	1	1	-	-	-	1	1	-	1	1	-	1	1	1	-	1	1	1	-	-	-	-	1	-	-	1	1	-	-	1	1	-	1	-	1	1	1	-	1	-	1	1	1	1	-	1	1	-	-	-	-	-	-	-	-	1	-	-	-	-	-	-	-	-	-	-	1	1	-	-	-	-	-	-	-	-	-	1	1	-	-	-	-	-	-	-	-	-	-	1	1	1	-	-	-	-	-	-	-	-	-	1	1	1	-	-	-	-	-	-	-	-	-	-	1	1	-	-	-	-	-	-	-	-	-	-	-	-	-	-	-	-	-	-	-	-	1	1	-	-	-	1	1	1	1	1	1	-	1	1	1	1	1	-	1	1	-	1	1	1	-	1	1	-	1	1	1	1	1	1	1	1	1	1	-	1	1	-	1	1	1	1	-	1	-	1	1	-	1	1	-	-	-	1	1	1	1	1	-	-	1	1	1	1	-	1	1	1	1	1	1	1	1	1	-	1	1	1	1	-	1	1	1	-	1	-	-	1	-	-	1	1	1	-	1	1	1	-	1	1	1	-	1	1	1	-	-	-	1	1	1	-	-	-	-	1	-	-	1	-	1	1	-	-	1	1	1	1	-	-	1	-	1	1	-	1	1	-	-	1	-	1	1	1	1	1	-	1	-	1	1	-	-	-	1	1	1	-	-	-	-	1	-	-	1	1	-	-	-	1	-	-	1	1	-	-	-	1	-	1	-	-	1	1	-	-	1	1	-	1	1	1	1	-	1	-	-	1	1	-	1	1	-	-	-	-	1	-	1	1	1	1	1	-	-	1	1	-	1	1	1	-	1	1	-	-	-	-	-	1	1	1	-	1	-	-	1	1	-	1	-	1	-	-	-	-	1	1	-	-	-	1	-	1	-	-	-	-	-	-	-	1	-	-	-	-	1	-	1	-	-	-	-	1	1	-	-	-	-	-	-	1	-	1	-	1	1	1	1	1	1	-	-	-	1	-	-	-	-	-	1	-	-	-	-	-	-	1	-	-	-	1	-	-	-	-	1	1	1	-	-	1	1	1	1	-	-	-	-	-	1	-	-	1	1	1	1	-	-	1	1	-	-	-	1	-	-	1	1	-	1	1	-	-	-	1	1	1	-	1	1	-	1	-	1	1	1	1	1	1	1	1	-	1	-	-	1	-	-	-	1	1	1	1	-	1	-	-	-	-	-	-	1	1	1	-	-	1	-	-	1	1	-	-	-	-	-	-	-	1	-	1	-	1	1	-	-	2	-	1	1	-	1	-	-	1	-	1	1	1	1	-	1	-	0	-	-	-	-	-	1	1	1	-	1	-	1	-	1	1	-	-	-	1	-	1	-	1	-	1	1	-	1	1	1	-	-	1	1	1	1	-	-	-	1
1310	100482801|F|0-50:C>A-50:C>A	TGCAGATTCGATGACGGAACTCTCCGAGTTCTCGAGTGCATTTTGGCCTCCAACGACGCGAAATCGCTG	TGCAGATTCGATGACGGAACTCTCCGAGTTCTCGAGTGCATTTTGGCCTCCAACGACGCGAAATCGCTG	Chr04	28383763	1	4.48109e-29	50:C>A	50	0.577039	0.997382	0.002618	0.997382	0.002618	0	0.005222	0.005222	0.005222	3.13134	3	1	0	0	0	0	-	-	-	0	0	0	0	-	0	0	-	0	0	0	-	-	0	-	-	0	-	0	0	0	0	0	0	-	0	0	0	0	0	0	0	-	0	0	0	0	0	-	0	0	0	-	-	0	0	0	0	0	0	0	0	0	0	0	0	0	0	0	-	0	0	-	0	0	0	-	0	0	0	0	-	0	0	0	-	0	0	0	0	0	0	-	0	0	-	0	0	0	0	-	0	0	0	0	0	0	0	0	0	0	0	0	0	0	0	0	0	-	0	0	0	0	0	0	0	0	0	0	0	0	0	0	0	0	0	0	-	0	0	0	0	0	0	0	0	0	-	-	0	-	0	0	0	-	0	0	0	0	0	0	0	-	0	0	0	-	0	0	0	0	0	0	-	0	0	0	0	0	0	-	0	0	0	-	0	0	0	0	-	0	-	0	0	0	0	0	-	-	0	0	0	0	-	0	0	0	-	-	0	0	-	0	0	0	0	-	0	0	0	0	0	0	0	-	0	0	-	0	0	-	0	-	0	-	-	0	-	-	0	0	-	0	0	0	0	0	0	0	0	0	0	0	0	0	0	-	0	0	0	0	0	0	-	0	0	0	-	0	-	0	0	0	0	0	0	0	-	0	0	0	0	0	0	0	0	0	-	0	0	0	-	-	0	-	0	-	-	0	0	-	0	0	-	-	-	-	0	0	-	0	0	0	-	0	-	0	-	0	0	-	0	0	0	0	0	-	-	-	-	0	0	0	0	0	0	-	-	-	0	-	-	-	-	0	-	-	-	-	-	-	0	0	0	0	-	-	-	-	-	0	0	-	0	-	-	0	-	0	-	-	-	-	-	-	-	-	-	-	-	0	-	-	-	-	-	-	0	-	-	0	-	-	-	0	0	-	-	0	-	0	0	0	0	-	-	-	-	0	-	-	0	-	-	-	-	-	-	-	0	-	-	-	-	-	0	-	-	-	-	-	0	0	-	-	-	-	0	-	-	-	-	0	0	0	0	-	-	0	0	-	0	-	0	-	-	-	0	-	-	0	-	-	-	0	-	-	0	-	0	-	-	0	-	0	0	0	-	-	0	0	0	-	0	0	0	-	-	1	-	-	0	0	-	-	0	0	0	-	-	-	-	-	-	0	0	0	-	-	0	-	-	-	-	-	-	0	0	-	0	-	-	-	0	0	-	0	-	0	-	-	-	-	-	-	-	0	0	-	-	-	-	-	-	-	0	-	0	-	0	0	-	-	0	-	0	0	-	-	0	0	0	-	-	-	-	-	-	-	0	-	0	-	0	-	0	0	-	-	-	-	0	0	0	-	0	-	0	0	0	0	-	-	-	-	0	-	-	-	0	-	-	-	-	0	-	0	-	-	0	0	-	0	0	-	-	0	-	0	0	0	-	-	-	0	-	-	0	-	-	0	0	-	-	-	-	-	0	0	-	0	-	0	0	-	0	-	0	-	-	0	-	-	0	0	0	-	0	0	-	0	0	0	-	0
1311	100483638|F|0-50:C>G-50:C>G	TGCAGCATTCTAATACTAGTGGTTATATAAATACATCTTCATATTTGACACTGCAGATTTCTTTTTTGT	TGCAGCATTCTAATACTAGTGGTTATATAAATACATCTTCATATTTGACACTGCAGATTTCTTTTTTGT	Chr15	7868937	2	3.48869e-25	50:C>G	50	0.513595	0.008824	0.994118	0.005882	0.991176	0.002941	0.017491	0.011696	0.014593	13	7.46667	1	1	1	1	-	1	1	1	1	1	1	1	-	1	1	1	1	-	1	-	-	1	-	-	1	1	1	-	1	1	1	1	1	1	1	1	1	1	1	1	-	-	1	1	1	-	1	-	-	1	-	1	-	1	1	1	1	1	1	1	-	-	-	-	1	1	1	1	1	-	1	1	-	1	1	1	1	1	1	-	1	1	1	1	1	1	1	-	1	1	-	1	1	-	-	1	1	-	1	1	-	1	1	1	1	1	1	1	-	1	1	1	1	1	1	1	1	-	1	1	-	1	-	1	1	1	1	-	1	-	1	1	1	1	1	1	1	1	1	1	-	1	1	1	-	1	1	1	1	1	1	1	1	1	-	1	1	1	-	1	1	1	1	1	1	1	-	1	-	1	1	-	1	1	1	1	1	1	1	-	1	1	1	1	1	1	1	1	1	-	1	1	1	-	-	-	1	-	-	1	1	-	-	-	1	1	1	1	1	1	1	1	-	1	1	1	-	1	1	1	1	1	-	1	1	-	1	1	-	1	1	1	1	-	1	1	1	-	1	-	-	1	1	1	1	1	-	1	1	1	1	1	1	1	1	-	1	-	1	1	1	1	-	1	-	1	1	-	-	1	1	-	1	-	-	1	1	1	-	-	-	1	1	1	1	1	1	1	1	-	1	1	1	1	-	1	1	-	-	2	1	1	1	1	1	-	-	-	1	1	1	-	1	1	1	1	-	1	-	-	1	-	1	1	-	1	-	1	1	-	1	-	-	-	-	-	-	-	1	1	-	-	-	-	-	-	-	-	-	-	-	-	1	-	-	-	-	-	-	1	1	1	-	1	1	-	-	-	-	1	1	1	-	1	-	-	1	-	1	1	-	-	-	-	-	-	-	-	-	-	1	-	-	-	-	-	-	-	-	-	-	1	-	1	-	1	-	-	-	-	-	-	1	-	-	-	-	1	-	-	1	1	-	-	-	1	-	-	-	-	-	1	-	-	-	-	1	-	-	-	-	-	1	-	-	1	-	-	-	-	-	-	-	-	1	1	-	-	1	-	-	-	-	-	-	-	-	-	1	-	-	1	-	-	-	-	-	-	-	-	-	-	-	-	-	-	-	-	1	-	-	-	-	-	-	-	-	-	1	1	-	-	-	-	-	-	1	-	-	1	-	-	1	-	-	-	-	1	-	-	-	1	-	-	-	-	1	-	1	-	-	-	1	1	-	-	1	-	-	-	-	-	-	1	-	-	-	1	1	-	-	-	-	1	-	-	1	-	-	1	-	-	-	-	-	-	-	1	0	1	-	1	-	-	-	-	-	-	1	-	-	-	1	-	-	-	-	0	-	-	1	-	-	-	1	-	-	-	-	-	-	1	1	1	1	1	1	1	-	-	1	-	-	1	-	1	1	-	-	1	-	1	-	-	-	-	-	1	1	1	-	1	1	1	-	1	1	1	1	1	-	1	1	1	-	1	1	-	1	-	1	-	1	-	-	-	1	1	1	-	1	-	1
1312	100488014|F|0-50:A>T-50:A>T	TGCAGTTGTAGTGAGTTGAAGAATTCAAGTGTTTCATCCACCTAAAAGGAAGCCACTTAGATAATCAGG	TGCAGTTGTAGTGAGTTGAAGAATTCAAGTGTTTCATCCACCTAAAAGGAAGCCACTTAGATAATCAGG	Chr02	7255357	1	4.51291e-24	50:A>T	50	0.589124	0.997436	0.002564	0.997436	0.002564	0	0.005115	0.005115	0.005115	6.60274	5	1	0	0	0	0	0	-	-	-	-	0	-	-	0	-	-	-	0	0	0	-	0	0	0	-	0	-	0	0	0	-	0	-	-	-	-	0	-	0	-	-	0	0	0	0	-	0	-	0	0	-	-	0	-	0	0	-	-	-	0	0	-	-	-	-	0	-	-	-	-	0	0	0	0	-	0	-	-	-	-	-	0	0	-	0	0	-	0	-	0	0	-	0	0	-	-	0	-	0	-	0	0	0	0	0	0	0	-	-	0	0	-	0	0	-	0	0	0	0	0	0	-	-	0	0	0	-	0	-	0	0	0	0	0	-	0	0	-	0	0	0	0	0	-	0	0	-	0	0	-	0	0	0	0	0	0	-	-	0	0	-	0	0	0	0	0	-	-	-	0	0	0	-	0	1	-	0	-	0	0	0	-	0	0	0	-	0	-	0	0	0	0	0	0	0	-	0	-	-	0	0	0	0	0	0	0	0	0	0	-	0	0	0	0	0	-	0	0	0	-	-	0	-	0	0	0	0	0	-	0	0	0	0	-	0	-	0	0	-	0	-	0	0	-	-	0	0	0	-	0	0	0	0	-	0	0	0	0	0	0	0	-	0	0	0	-	0	-	-	0	-	0	0	0	-	0	0	0	-	0	0	0	0	-	-	0	-	-	-	-	-	-	0	0	0	-	0	-	-	0	0	-	-	0	-	-	0	-	-	0	0	-	0	-	0	0	-	0	-	-	0	0	-	-	-	0	-	0	-	-	-	0	-	0	-	-	0	-	0	0	0	-	-	0	0	-	0	-	-	-	0	-	-	0	0	-	0	-	0	-	0	-	-	0	0	-	0	0	0	0	0	0	-	-	-	0	0	-	0	0	-	0	0	0	0	0	-	-	0	-	-	-	0	0	-	0	0	0	-	-	-	0	0	-	-	0	0	-	0	0	0	0	0	0	0	0	-	0	0	-	-	0	0	0	0	0	-	0	-	-	0	0	-	-	0	-	-	-	-	-	-	0	-	-	0	-	-	0	-	0	0	0	-	0	-	-	-	-	0	-	-	-	0	-	0	0	-	-	0	-	0	-	-	0	-	-	0	0	0	0	-	0	0	-	-	-	-	-	0	0	-	0	-	-	0	0	0	-	0	0	0	0	0	0	-	0	0	-	-	-	-	0	-	0	0	-	-	0	-	-	-	0	0	0	0	-	-	0	0	-	0	0	-	-	-	-	-	0	0	0	-	-	-	-	-	0	0	0	0	-	-	-	-	0	-	-	-	0	-	-	-	-	-	0	0	-	0	0	0	0	0	0	0	-	-	0	0	-	0	-	-	0	0	-	0	-	0	-	0	-	0	0	-	0	0	-	-	0	0	0	-	0	0	-	0	0	0	-	0	-	-	-	0	0	-	0	-	0	0	-	0	0	0	0	-	-	-	0	0	0	0	0	0	0	0	0	0	0	0	0	0	0	-	0	0	0	0	0	0	0	0	0	0	0	0	-	0	0	0	-	0	0	0
1313	7614789|F|0-50:T>G-50:T>G	TGCAGATTCAATTCTGACTCTAGCATATGGATGGTTTTCTCACTCATTTTTTTTTTTTTTTACAGATCG	TGCAGATTCAATTCTGACTCTAGCATATGGATGGTTTTCTCACTCATTTTTTTTTTTTTTTAC		0	0	999	50:T>G	50	0.666163	1	0.002268	0.997732	0	0.002268	0	0.004525	0.002262	6.48611	6	1	-	0	0	0	0	-	0	-	-	-	-	0	0	0	-	-	-	-	0	0	-	0	-	0	0	0	0	0	-	0	0	-	-	-	0	-	-	-	0	-	0	0	0	0	-	-	-	0	0	-	0	-	-	0	-	0	0	0	0	0	0	0	0	-	-	-	0	-	0	0	-	0	-	0	-	0	0	0	-	0	0	0	0	0	0	-	0	0	0	0	-	0	0	0	-	0	0	-	-	0	0	0	0	0	0	0	0	0	0	0	0	0	0	-	0	0	0	0	0	0	0	0	0	0	0	0	0	0	0	0	0	0	0	0	0	0	0	0	0	0	0	0	0	0	0	0	0	0	0	0	0	0	0	0	0	0	0	0	0	0	0	-	-	0	0	0	0	0	0	0	0	0	-	-	0	0	0	0	0	0	0	0	-	0	0	0	0	-	-	0	0	0	0	0	0	0	0	0	0	0	-	0	-	0	0	0	0	0	-	0	0	0	0	0	0	0	0	0	-	0	0	-	0	0	-	0	0	0	-	0	-	0	0	0	0	0	0	-	0	-	0	0	0	-	0	0	0	0	0	0	0	0	-	0	-	0	-	0	0	0	0	-	0	0	-	0	-	0	0	0	0	0	0	0	-	0	0	-	0	0	-	0	-	0	-	0	-	-	-	0	0	0	-	-	0	-	0	-	0	0	-	0	0	0	0	0	-	0	-	0	-	-	-	0	0	-	0	-	-	0	0	-	0	-	-	0	0	0	-	0	-	0	-	0	-	0	-	-	0	-	-	0	-	0	0	0	-	-	0	-	0	0	0	0	0	-	0	0	-	-	0	-	0	0	0	-	-	0	-	0	0	-	-	-	0	0	0	0	0	0	-	-	0	-	-	0	0	0	-	0	0	0	-	-	-	0	0	-	0	0	-	0	0	-	0	0	0	0	0	0	0	-	0	-	0	0	0	0	0	0	-	-	0	-	0	-	0	-	0	0	-	0	-	-	-	-	-	-	-	-	0	-	0	0	-	-	-	0	0	-	0	0	0	-	-	0	0	-	-	0	-	-	-	-	-	-	0	-	0	-	0	0	0	0	0	0	0	-	0	-	-	-	-	-	0	-	0	0	-	0	0	-	0	-	-	-	-	0	0	-	0	0	0	0	-	0	0	0	0	-	0	-	0	0	0	0	0	-	0	-	2	0	-	0	0	0	0	-	-	-	0	0	0	0	0	0	0	0	-	0	0	-	-	-	-	0	0	0	-	-	-	0	0	-	-	-	-	-	0	0	0	-	-	-	0	0	0	0	0	0	-	-	0	-	0	-	-	0	0	0	0	-	-	0	0	-	-	0	0	0	0	-	-	-	0	-	0	0	0	-	-	0	-	0	-	-	0	0	0	0	0	0	0	-	0	0	0	0	0	0	0	-	0	0	0	-	-	0	0	0	0	0	0	-	0	0	-	-	0	0	0	0	0	-	0	0	0	0	0	0	0	0	0	0	0	0	0	0	0	-	0	0
1314	100497726|F|0-50:A>G-50:A>G	TGCAGGTTGATTCCAGTTGCTTCACCATACTTTTTTGAATTCAAATTAGTATAGTTAGAATGTTCTCCC	TGCAGGTTGATTCCAGTTGCTTCACCATACTTTTTTGAATTCAAATTAGTATAGTTAGAATGTTCTCCC	Chr01	18975600	2	9.69986e-26	50:A>G	50	0.454683	0.003322	0.996678	0.003322	0.996678	0	0.006622	0.006622	0.006622	30	12.8783	1	1	-	-	-	1	1	1	-	1	1	1	1	1	1	1	-	1	-	-	1	-	1	1	1	1	1	1	-	-	1	-	-	-	1	-	1	1	-	1	1	1	1	-	1	1	1	1	1	1	-	1	1	1	1	1	-	-	1	-	1	1	-	1	1	-	1	-	-	1	1	1	1	-	-	-	-	-	1	-	1	-	-	1	-	1	1	-	1	-	1	1	-	1	1	1	1	1	1	1	1	1	1	-	-	1	-	1	1	1	1	1	-	1	-	-	-	-	-	-	1	1	1	1	-	1	-	-	-	-	-	-	1	1	1	-	-	1	-	1	1	-	1	1	-	1	1	-	1	1	-	1	1	1	1	-	1	1	1	-	1	1	-	1	1	1	1	1	1	1	-	1	-	-	1	1	1	1	1	1	1	-	1	-	1	1	1	1	1	-	1	1	1	1	1	1	-	1	1	1	1	1	1	1	1	1	-	1	1	-	1	1	1	1	1	1	-	1	1	-	-	1	1	-	1	1	1	1	1	1	1	1	1	1	-	1	1	1	-	-	-	1	1	1	1	-	1	-	1	-	1	1	1	1	1	1	1	1	1	1	1	1	-	1	-	-	1	-	1	1	1	1	1	1	1	1	-	1	1	1	1	1	1	1	1	1	1	1	1	1	1	1	-	-	1	1	1	1	1	-	1	-	1	1	1	-	1	-	-	1	1	1	1	-	1	1	-	1	-	-	1	-	-	1	-	-	1	-	-	1	1	-	-	1	1	1	-	-	-	1	-	-	-	-	-	-	-	-	1	-	-	-	-	-	-	-	-	-	-	-	1	-	-	-	1	-	0	-	-	1	-	-	1	-	-	-	1	-	1	-	-	-	-	-	1	-	-	-	-	-	-	-	1	-	1	-	1	1	1	-	-	-	1	-	-	-	1	-	-	-	1	-	-	-	-	-	-	1	-	-	-	1	-	-	-	-	-	-	1	1	-	-	-	-	-	-	-	-	-	-	-	-	1	-	-	-	-	-	-	-	-	-	-	-	-	-	-	-	1	-	-	-	-	-	-	-	-	-	-	-	-	-	-	1	-	-	1	-	-	-	-	1	1	-	-	-	-	-	-	-	-	-	-	-	-	-	-	-	-	-	-	-	-	-	-	-	-	-	-	-	-	-	-	-	-	-	-	-	-	-	-	1	-	-	-	-	1	-	-	-	-	-	-	-	-	-	-	-	-	-	-	-	-	-	1	-	-	1	-	-	1	-	1	1	-	1	1	1	1	-	-	-	-	1	-	1	-	-	-	-	-	-	-	-	-	-	-	-	-	-	-	-	-	-	-	-	-	1	-	-	-	-	-	-	-	-	-	-	1	1	-	-	-	-	1	1	-	-	-	1	-	-	-	1	1	1	1	1	1	1	-	1	-	1	1	-	-	-	1	-	1	1	-	-	-	1	-	1	-	-	1	-	1	1	-	-	-	1	-	-	1	-	1	-	1	-	1	-	1	1	-	1	-
1315	100521938|F|0-50:C>G-50:C>G	TGCAGGAAATTAAGATGATATGACTCTCCCATGACATATTATACACAAGGCTATATAGTTTGACTCTAG	TGCAGGAAATTAAGATGATATGACTCTCCCATGACATATTATACACAAGGCTATATAGTTTGACTCTAG	Chr03	2150303	1	4.48109e-29	50:C>G	50	0.660121	0.997712	0.002288	0.997712	0.002288	0	0.004566	0.004566	0.004566	6.14648	5	1	0	0	0	0	0	0	0	0	0	0	0	0	0	0	0	0	0	0	0	0	0	0	0	0	0	0	0	0	0	0	0	0	0	0	0	0	0	0	0	0	0	0	0	0	0	0	0	0	0	-	0	0	0	0	0	0	0	0	0	-	0	0	-	0	0	0	-	0	-	0	0	-	0	0	0	0	0	0	0	0	0	0	0	0	0	0	0	0	0	0	0	0	0	0	-	-	-	-	-	-	0	0	0	-	-	-	-	-	-	-	0	0	0	0	0	-	-	-	-	-	-	-	-	-	0	0	0	-	-	-	-	-	-	-	-	0	-	0	0	-	-	-	-	-	-	-	-	-	0	0	0	-	0	-	-	-	-	-	-	-	0	0	0	-	-	-	-	-	-	-	-	0	0	0	-	-	-	-	0	0	-	-	0	0	0	-	-	-	0	0	-	0	0	0	0	0	-	0	0	0	-	0	-	0	0	0	0	0	0	0	0	0	-	0	0	0	0	0	-	-	0	0	0	0	0	-	0	0	0	0	0	0	0	0	0	0	0	-	0	-	0	0	0	0	-	0	0	0	0	0	0	0	0	0	0	0	0	0	0	0	0	0	0	0	-	0	-	0	0	0	-	0	-	0	0	0	0	0	-	0	0	0	0	0	0	0	-	-	0	0	0	0	-	-	0	0	0	0	0	0	0	0	0	-	-	-	0	0	0	0	0	0	-	0	0	0	0	-	-	0	0	-	0	-	0	0	0	0	0	0	0	-	0	0	-	-	0	0	0	0	0	-	-	-	-	-	0	-	0	0	0	0	0	0	-	-	0	-	0	0	0	0	0	0	-	-	0	-	0	0	0	0	-	0	0	-	0	-	-	0	-	0	-	0	0	0	0	0	0	0	0	-	-	0	-	0	0	0	0	-	-	0	0	-	0	0	-	0	-	0	0	0	0	0	0	-	0	-	0	0	0	0	0	-	0	-	-	0	0	0	-	0	-	-	0	0	0	-	0	-	0	-	0	0	-	-	-	-	-	0	0	0	0	-	0	-	-	0	-	-	0	0	-	-	-	0	-	-	-	-	0	0	0	-	-	0	0	0	0	-	-	0	0	-	0	-	0	0	-	-	0	-	0	0	-	0	-	0	0	-	-	-	0	-	-	0	-	-	0	-	0	0	-	-	-	0	-	-	-	-	0	-	0	0	0	-	0	0	0	-	-	0	0	0	0	0	0	0	0	0	-	-	0	-	0	0	0	0	-	0	-	0	0	-	-	0	0	-	0	-	0	0	-	0	0	-	0	0	0	-	-	0	0	-	-	0	0	0	-	0	0	-	-	-	0	-	-	0	0	0	0	1	-	-	0	0	0	0	0	0	-	-	0	0	0	0	-	0	-	0	-	0	-	-	0	0	0	0	0	0	0	0	-	-	0	-	-	0	0	0	0	-	0	-	0	0	0	0	0	0	0	0	0	0	0	0	-	0	0	0	0	0	0	0	0	0	0	-	0	-	0	0
1316	100532864|F|0-50:G>A-50:G>A	TGCAGCTGAAATTTCCAAGCCTTAATTACTGCATACATAGTAACGGAGTCGAACCATATTGGCAAGAAT	TGCAGCTGAAATTTCCAAGCCTTAATTACTGCATACATAGTAACGGAGTCGAACCATATTGGCAAGAAT	Chr03	5913003	1	9.69986e-26	50:G>A	50	0.512085	0.99705	0.00295	0.99705	0.00295	0	0.005882	0.005882	0.005882	11.1166	6	1	0	0	0	0	0	0	0	0	-	-	0	0	0	0	-	0	0	0	0	-	0	0	-	-	0	0	-	-	0	0	0	-	-	-	0	0	0	0	0	0	-	0	0	0	0	0	0	0	0	-	0	0	0	0	0	0	-	0	0	0	0	0	0	0	0	0	0	0	0	0	0	-	0	0	0	0	0	0	-	0	0	0	-	0	0	0	0	0	0	0	0	-	0	0	-	-	-	-	-	-	-	0	0	-	-	-	-	-	-	-	-	-	0	0	0	-	-	-	-	-	-	-	-	-	-	0	-	-	-	-	-	-	-	-	-	-	0	0	0	-	-	0	-	-	-	-	-	-	0	-	0	-	-	-	-	-	-	-	-	-	0	-	0	-	-	-	-	-	-	-	-	-	0	-	-	-	-	-	-	-	-	-	0	0	-	-	-	-	0	0	-	0	-	-	0	-	0	-	0	0	0	-	0	-	0	0	-	0	0	0	0	0	-	0	0	0	-	0	0	-	0	-	0	0	-	0	0	0	0	-	0	0	0	0	-	0	-	-	0	0	0	0	0	-	-	0	0	0	-	-	0	0	0	0	0	0	-	0	-	0	-	0	0	0	-	-	-	0	-	0	0	-	0	-	0	0	0	0	-	-	0	0	-	0	0	0	-	0	-	0	0	0	-	0	0	-	-	0	-	-	-	0	0	0	0	0	0	0	-	0	0	-	0	1	0	-	0	0	0	0	0	-	0	-	-	-	-	0	-	-	0	0	0	0	-	-	0	0	0	-	0	0	-	-	-	-	0	-	0	0	0	0	0	0	-	-	0	0	-	0	0	-	0	0	-	-	-	-	-	0	0	-	0	-	0	-	-	0	-	-	-	-	-	0	0	-	-	-	0	0	-	-	-	-	-	0	-	-	0	-	0	-	0	-	-	-	-	0	-	-	-	-	0	-	-	-	-	-	-	0	-	-	0	0	0	-	-	-	0	-	0	0	-	-	-	-	0	-	-	-	-	0	-	0	-	-	0	-	-	-	-	0	0	-	0	-	-	0	-	-	-	-	-	-	-	-	-	-	0	-	-	-	-	-	0	-	0	0	0	0	-	-	0	-	-	-	0	-	0	-	-	-	-	-	-	-	-	-	0	0	-	-	0	-	0	-	-	-	0	-	-	0	-	-	-	0	-	0	-	-	-	-	0	0	-	-	-	-	-	-	-	0	0	0	0	0	-	0	-	0	-	-	-	0	-	0	0	-	-	-	-	0	0	-	0	-	0	-	-	-	-	-	-	0	-	0	0	-	0	0	0	0	-	0	-	-	-	0	0	0	0	0	-	-	-	-	0	-	0	0	-	0	0	-	-	0	0	-	0	0	-	0	0	0	0	-	0	0	0	0	-	0	0	-	0	0	0	0	0	0	0	0	0	0	0	-	0	0	0	0	0	-	0	-	0	0	-	0	-	0	-	0	0	-	0	0	-	0	0	-	0	0	0	0	0	0	0	0	0	0	0	-
1317	100533626|F|0-50:G>C-50:G>C	TGCAGGCATGATAGCCGGACCGGAAGTCCAGACCTCATCAATATACTGGAGGATTATGAGGGACTCGCA	TGCAGGCATGATAGCCGGACCGGAAGTCCAGACCTCATCAATATACTGGAGGATTATGAGGGACTCGCA	Chr14	3212453	2	1.61169e-28	50:G>C	50	0.487915	0.003096	0.996904	0.003096	0.996904	0	0.006173	0.006173	0.006173	5	4.89617	1	1	1	-	-	1	1	1	1	-	1	-	-	1	1	-	-	-	1	1	-	1	-	-	1	1	1	-	-	-	1	1	-	-	-	1	1	1	-	1	-	-	-	1	1	1	1	-	-	1	-	1	1	-	1	1	1	-	1	1	-	1	-	1	1	-	-	1	1	1	-	-	-	1	1	1	-	1	-	1	1	-	-	1	1	1	1	1	1	1	1	-	1	1	1	-	1	-	1	1	1	1	1	-	-	-	1	1	1	1	1	1	1	1	1	1	1	-	1	-	1	1	-	-	1	-	-	1	-	1	1	1	1	1	1	1	-	1	-	1	1	1	1	-	1	-	1	1	1	1	-	1	-	1	1	1	1	1	1	-	-	-	-	-	-	1	1	1	1	-	-	-	-	-	-	-	1	1	1	1	1	1	1	-	-	-	1	1	-	1	-	-	1	1	-	1	-	-	-	1	1	-	-	1	-	-	1	1	1	1	-	1	1	1	1	-	-	1	1	1	1	-	-	-	1	1	1	-	-	1	1	1	1	-	1	1	1	1	1	-	1	1	-	1	1	-	1	-	1	-	1	-	1	1	-	1	1	-	1	-	1	-	-	1	1	-	1	-	-	-	1	1	1	-	1	-	1	1	1	1	-	1	1	1	1	1	-	-	-	-	-	-	1	-	-	1	-	-	1	-	-	1	-	-	1	-	1	-	1	1	-	-	1	1	1	-	-	-	-	-	1	1	1	-	-	1	-	-	1	-	-	-	-	1	1	1	-	-	1	-	1	1	-	1	-	-	1	-	-	1	1	-	1	-	-	1	1	-	-	1	1	1	-	-	-	-	-	-	-	1	-	1	-	-	1	1	-	-	-	-	-	1	1	-	-	1	-	-	-	-	-	1	1	-	-	-	1	-	-	-	-	1	-	-	-	1	1	-	1	-	1	-	1	-	-	-	1	-	1	-	1	1	1	-	1	-	-	-	-	1	1	-	-	-	-	1	1	1	-	1	-	1	-	1	-	1	-	-	-	-	1	-	-	1	1	1	1	1	1	-	-	1	1	-	-	-	1	-	-	-	-	1	-	1	-	1	-	-	-	1	1	1	-	-	1	-	-	1	-	-	-	1	-	1	1	-	1	-	-	1	-	-	-	1	-	-	1	-	-	1	-	-	-	-	1	1	-	-	1	1	-	1	-	-	1	1	1	-	1	-	-	-	-	-	-	1	1	1	-	1	1	1	-	-	-	1	1	1	1	-	1	-	1	1	-	-	1	-	1	1	1	1	-	-	-	1	1	-	1	1	-	-	1	1	1	-	-	-	-	-	1	1	1	1	1	1	-	1	-	1	-	-	0	-	-	-	-	1	1	1	1	1	-	-	-	-	-	-	-	-	-	-	1	-	-	1	-	-	-	-	-	1	-	-	-	1	-	-	-	1	-	1	-	-	-	-	1	-	1	-	-	-	-	-	-	-	-	-	-	-	-	-	1	1	-	-	1	-	-	-	-	-	-
1318	7539621|F|0-50:G>C-50:G>C	TGCAGGTCTACAATTGTCTTGGCTACCCACCATGATTTCTCTAAACCTAGGCTTCACCCGATTATCTTT	TGCAGGTCTACAATTGTCTTGGCTACCCACCATGATTTCTCTAAACCTAGGCTTCACCCGATTATCTTT	Chr09	1078357	1	4.48109e-29	50:G>C	50	0.667674	0.997738	0.002262	0.997738	0.002262	0	0.004515	0.004515	0.004515	21.1926	12	1	0	0	0	0	0	0	0	0	-	-	0	0	0	-	0	-	0	0	0	0	-	0	-	0	-	0	-	-	-	0	0	-	-	0	0	0	-	-	0	0	0	0	-	-	-	0	-	0	0	-	0	0	0	0	-	-	0	0	0	0	0	-	0	-	-	-	-	-	0	0	0	0	0	-	-	0	0	0	-	0	-	0	0	0	0	0	0	0	-	-	0	0	0	0	0	0	0	0	0	-	-	0	0	-	0	0	0	0	0	-	0	-	0	-	0	0	-	0	-	0	0	-	0	0	-	0	0	-	0	0	-	0	0	0	-	0	0	-	0	0	0	0	0	0	0	0	-	-	0	-	0	0	0	0	-	0	0	0	-	0	0	-	0	0	0	-	-	0	0	-	0	-	0	0	0	0	0	0	0	0	-	0	-	0	0	0	0	0	0	0	-	-	0	0	0	-	0	-	-	0	0	0	-	0	-	0	0	0	0	0	0	0	0	0	0	0	0	0	0	-	-	-	0	-	0	-	0	0	0	0	0	0	0	-	0	0	0	-	-	-	-	0	0	0	-	-	0	0	0	0	-	0	-	0	-	0	-	-	0	0	0	-	0	0	0	-	-	-	0	-	-	-	0	-	-	0	0	0	-	-	0	-	-	0	-	-	0	-	0	-	0	-	-	-	-	0	-	-	0	0	0	0	-	-	0	0	-	0	-	0	-	0	0	-	-	-	0	0	-	0	-	-	0	-	-	0	-	0	-	0	-	0	0	0	-	-	0	0	0	-	0	-	0	-	-	-	0	-	0	0	0	0	-	-	0	-	0	0	0	0	0	0	-	0	-	-	0	-	0	0	0	0	0	0	-	0	-	0	-	-	0	-	-	-	-	0	0	0	0	-	0	0	-	-	-	-	0	0	-	-	0	0	-	-	0	0	-	0	0	0	0	0	0	0	-	0	0	0	0	0	0	0	0	0	-	-	0	0	0	-	-	0	0	-	-	0	-	-	0	-	0	0	0	0	0	-	0	-	0	0	0	0	-	0	-	0	-	0	-	0	0	0	-	-	0	0	-	-	-	0	-	-	0	-	0	0	0	0	0	0	0	0	-	0	-	0	0	0	-	-	-	-	-	0	0	0	-	0	0	0	0	-	0	-	0	0	-	-	-	-	-	-	-	-	0	0	0	-	-	-	0	0	0	0	0	0	0	0	0	0	0	0	0	0	0	0	0	0	0	-	0	-	-	-	0	0	0	0	0	0	0	0	-	0	0	0	0	0	0	0	0	-	-	0	0	-	0	-	0	0	0	0	-	0	0	-	0	0	-	-	0	0	0	0	-	0	-	0	0	0	0	0	-	0	0	0	0	0	0	0	0	-	0	0	0	0	0	0	0	0	0	0	0	0	0	0	0	0	0	0	0	0	0	0	0	1	0	0	0	0	0	0	0	0	0	0	0	0	0	-	0	0	0	0	0	0	-	0	0	0	0	0	0	0	-	0	0	0	0	0	0	0
1319	100537832|F|0-50:G>T-50:G>T	TGCAGGAAACAACCAAAATCCGTATTCTACGGTACATTATTCTGTTCATTGGTAAAATTTCAGTCCATT	TGCAGGAAACAACCAAAATCCGTATTCTACGGTACATTATTCTGTTCATTGGTAAAATTTCAGTCCATT	Chr06	17131110	1	4.48109e-29	50:G>T	50	0.732628	0.993814	0.018557	0.981443	0.006186	0.012371	0.012295	0.036425	0.02436	6.66011	6	1	0	-	0	0	0	0	-	0	0	0	0	0	0	0	0	0	0	0	0	0	0	0	0	0	0	-	-	0	0	0	0	-	0	0	0	0	0	0	0	0	0	0	0	0	0	0	0	0	0	0	0	0	0	0	0	-	0	0	0	0	0	-	0	0	-	0	0	0	0	0	0	0	0	0	0	0	0	-	0	0	-	0	0	0	0	0	0	0	0	-	0	0	0	0	0	0	0	0	1	0	0	0	0	0	0	0	0	0	0	0	0	0	0	0	0	0	0	0	0	-	0	0	0	0	0	0	0	0	0	0	0	0	0	0	0	-	0	0	0	0	0	0	0	0	-	0	0	0	0	-	0	0	0	0	2	0	0	0	0	0	0	0	0	0	0	0	0	0	0	0	-	0	0	0	0	0	0	0	0	0	-	2	0	0	0	0	0	0	0	0	-	0	0	0	0	-	0	0	0	0	-	-	-	0	0	0	0	0	0	0	0	0	0	0	0	0	0	0	0	0	0	0	0	0	0	0	0	0	0	0	0	0	0	0	0	0	0	-	-	0	0	-	0	0	-	0	0	0	0	0	0	0	0	0	0	0	-	0	0	0	0	-	0	0	0	0	0	0	0	0	0	0	0	0	0	0	0	0	0	0	0	0	-	0	0	0	0	0	-	0	0	0	0	-	0	-	-	0	-	-	0	0	0	0	-	0	0	0	0	-	-	0	-	0	0	-	0	0	-	0	-	-	0	-	-	0	0	0	-	0	0	-	-	-	-	-	-	-	0	0	-	0	-	-	-	-	0	-	0	0	0	0	0	-	-	-	0	-	0	0	-	0	-	0	0	-	-	-	0	0	0	-	-	-	0	-	0	0	0	0	0	-	0	0	0	-	-	2	0	0	-	-	0	0	-	0	-	-	0	-	2	0	1	-	-	0	-	0	0	0	0	-	0	0	-	-	-	0	0	0	0	-	0	2	-	-	0	-	0	-	-	0	0	0	0	-	0	-	0	-	0	0	0	0	1	0	0	-	-	0	-	0	0	0	0	0	0	0	-	0	-	0	-	-	-	0	0	-	0	0	0	-	0	-	-	0	0	0	0	0	0	0	-	0	0	-	0	0	-	0	-	-	-	-	0	-	-	0	-	-	-	0	-	-	0	0	-	0	0	-	0	0	-	-	-	-	-	-	-	-	0	0	0	0	0	-	0	0	-	-	-	0	-	-	0	0	-	0	0	-	0	-	-	-	0	-	0	0	0	-	-	0	0	0	0	0	0	0	0	-	-	-	0	0	-	0	0	0	0	0	-	-	0	-	0	-	0	0	-	0	0	0	-	-	0	0	0	0	-	-	0	0	0	-	0	-	0	0	0	0	0	-	2	0	0	0	0	0	0	-	-	0	-	-	-	0	0	0	0	0	0	0	0	-	-	-	0	0	0	0	0	0	0	0	0	0	0	-	0	0	0	0	-	-	0	0	-	0	0	0	-	0	0	0	0	0	-	0	0	0	0	0
1320	100540734|F|0-50:T>G-50:T>G	TGCAGATTAATGGGTGGCTTTCTCATATAAAATGGCAATCCACAAGTAACTTGCACTTACCTTCTGGAA	TGCAGATTAATGGGTGGCTTTCTCATATAAAATGGCAATCCACAAGTAACTTGCACTTACCTTCTGGAA	Chr07	17093361	1	2.08485e-27	50:T>G	50	0.601208	0.012563	0.98995	0.01005	0.987437	0.002513	0.02481	0.019898	0.022354	7.83333	7.14898	1	1	1	1	1	1	1	1	1	1	1	1	-	1	1	1	1	1	1	1	1	1	1	1	1	1	1	-	1	1	1	1	1	1	-	1	-	1	1	1	-	1	1	1	1	1	1	1	1	1	-	-	1	-	1	1	-	1	-	1	-	1	1	1	-	1	1	1	1	-	1	1	1	1	1	1	1	1	1	-	1	1	1	-	-	-	-	1	1	-	1	1	1	1	1	-	-	-	-	-	-	1	1	1	-	-	-	-	-	-	-	-	-	1	1	1	-	-	-	-	1	-	-	-	-	-	-	1	-	-	-	1	-	-	-	-	-	1	1	1	-	-	-	-	-	-	-	-	-	1	1	1	-	-	-	-	-	-	-	-	-	1	-	1	-	-	-	-	-	-	-	-	1	1	-	-	-	-	-	-	-	1	-	-	1	1	-	-	-	1	1	1	1	1	1	1	1	-	1	1	-	-	1	1	1	1	1	-	1	1	1	1	1	1	1	1	1	-	1	1	1	1	-	1	1	-	1	1	1	1	-	1	1	-	1	1	0	1	-	1	-	1	1	1	1	1	1	1	1	1	1	-	0	1	1	1	1	1	1	1	1	-	-	1	1	-	1	-	-	1	1	1	1	1	1	-	1	1	1	1	1	1	1	1	2	1	1	-	-	1	1	1	1	-	-	0	-	1	1	1	-	-	1	-	-	-	-	-	1	0	-	-	-	1	-	1	1	-	-	1	1	-	-	1	-	1	1	-	1	1	-	1	-	1	1	-	1	-	1	1	1	1	1	-	1	-	-	-	1	1	1	-	1	1	1	1	-	1	-	1	1	-	1	1	1	-	-	1	1	-	-	-	1	-	1	-	-	-	-	1	1	-	-	1	1	1	1	-	1	1	1	1	1	1	1	-	1	-	1	1	1	1	1	-	-	1	-	1	-	1	1	1	1	1	-	-	1	1	1	1	1	1	1	1	1	1	-	1	1	1	-	1	1	-	1	-	1	-	-	1	-	1	-	1	1	-	1	-	-	1	-	-	1	1	1	-	-	-	-	-	-	1	1	1	-	1	1	-	-	1	-	1	1	1	-	-	1	1	1	1	-	-	1	-	-	-	-	1	1	1	1	-	-	1	1	-	-	1	1	1	1	-	1	1	1	1	1	1	1	-	-	-	1	1	1	-	-	1	-	1	1	1	-	-	1	1	1	-	1	1	-	1	1	-	-	1	-	1	-	-	1	1	-	-	1	1	1	1	1	-	1	1	1	1	1	-	1	1	-	1	1	1	1	1	1	-	-	-	-	1	1	-	-	1	-	-	-	-	1	-	1	-	1	1	-	1	-	1	1	1	-	1	1	1	-	-	-	1	1	1	1	1	1	1	1	-	1	-	-	1	-	-	1	1	1	1	1	1	-	1	1	1	1	1	-	-	-	1	1	1	1	-	-	-	1	-	1	-	1	1	-	1	-	1	1	1	-	-	1	1	-	-	-	-	1	-	-	1	-	1	-	1	1
1321	100550873|F|0-50:G>C-50:G>C	TGCAGAGTGTCTTGATAAAGGAGGTTTATCTCTGTCAGCAAATTTGTTAAGTAGGGCTTTTAGAGGGTA	TGCAGAGTGTCTTGATAAAGGAGGTTTATCTCTGTCAGCAAATTTGTTAAGTAGGGCTTTTAGAGGGTA	Chr06	20565678	1	7.55169e-22	50:G>C	50	0.484894	0.021807	0.990654	0.009346	0.978193	0.012461	0.042663	0.018517	0.03059	24.5714	15.0392	1	1	-	1	1	1	1	1	1	1	1	1	-	1	1	1	1	1	1	1	1	1	1	-	1	1	-	-	1	1	1	-	-	1	-	-	1	1	1	1	-	1	1	1	-	-	1	-	1	-	1	-	1	1	1	1	1	-	1	1	-	1	-	-	1	1	-	1	1	-	1	-	-	1	1	1	-	1	1	1	1	1	-	1	1	1	1	1	1	1	1	1	1	1	1	-	-	-	-	-	-	1	1	1	-	-	-	1	-	-	-	-	-	1	1	1	-	-	-	-	-	-	-	-	-	1	1	1	-	-	-	-	-	-	-	-	-	-	1	1	-	1	-	-	-	1	-	-	-	1	1	-	-	-	-	-	-	-	-	1	-	1	-	1	-	-	-	-	-	-	1	-	1	1	-	-	-	-	-	1	-	-	-	1	1	-	-	-	-	-	1	1	1	1	-	1	1	1	1	1	1	-	-	1	1	-	1	1	1	1	1	1	1	-	-	1	1	1	1	1	-	1	-	1	1	-	1	1	-	1	1	1	1	1	1	1	1	1	1	1	1	1	1	1	1	-	1	1	1	-	1	-	1	-	1	1	1	1	1	1	1	1	1	1	1	1	1	-	-	1	1	1	1	1	1	-	1	1	1	1	1	-	1	-	-	-	-	1	-	-	-	1	-	-	-	1	1	-	-	-	1	-	-	1	1	-	1	-	-	1	1	-	1	-	1	1	-	1	-	-	1	-	-	1	-	-	1	1	-	-	1	1	1	-	-	-	-	-	1	1	-	-	-	1	-	-	-	-	1	1	-	-	-	1	1	1	1	1	-	-	1	1	-	1	1	-	-	1	1	1	-	-	1	1	-	1	-	-	1	-	-	-	-	-	-	-	-	-	-	-	-	1	-	1	-	-	1	-	-	1	-	1	1	-	-	-	1	-	1	-	-	-	-	1	-	-	-	-	1	1	-	1	-	-	-	-	-	-	-	-	1	-	-	-	-	1	1	-	-	-	-	1	-	0	-	-	-	-	-	1	-	-	1	-	1	1	-	-	1	-	-	-	-	-	-	-	-	-	1	-	-	-	-	-	-	-	1	-	-	1	1	-	1	-	-	-	-	-	1	1	1	-	-	-	-	-	-	-	1	1	-	-	1	-	1	-	-	-	-	1	1	1	-	-	1	-	-	-	-	-	-	1	-	2	-	1	-	1	-	-	-	-	1	-	-	-	-	-	-	-	-	-	-	-	-	1	1	1	1	-	-	1	-	2	-	-	0	-	1	-	-	1	-	-	-	-	-	-	1	-	-	1	-	1	-	-	1	-	1	-	1	1	1	1	-	1	1	1	2	-	-	1	-	-	-	-	-	-	-	-	1	1	-	1	1	1	1	1	-	-	-	-	-	1	-	1	-	-	1	1	1	1	1	-	-	-	-	1	-	1	1	1	1	2	1	1	1	1	1	1	1	1	-	1	0	1	1	1	1	1	1	-	1	1	-	-	1	-	1	1	1	1	1
1322	7562393|F|0-50:A>T-50:A>T	TGCAGCCACCACAACCGCCGCCCCCGAAGGTGGGGAGGCTCCTGCTCCTAAGGCTGCCAAGCCACCACC	TGCAGCCACCACAACCGCCGCCCCCGAAGGTGGGGAGGCTCCTGCTCCTAAGGCTGCCAAGCCACCACC	Chr14	17471916	1	2.08485e-27	50:A>T	50	0.569486	0.997347	0.002653	0.997347	0.002653	0	0.005291	0.005291	0.005291	10.3536	10	1	0	0	-	-	0	0	0	-	0	0	0	0	0	0	0	0	0	0	0	-	0	-	-	0	0	0	-	0	0	0	0	0	0	0	0	-	0	0	0	0	0	0	0	-	0	0	-	0	0	-	0	0	0	0	-	0	0	0	-	0	0	-	-	-	0	-	0	0	0	0	-	0	0	0	-	0	0	-	-	0	-	0	0	0	-	0	0	0	0	0	0	-	-	0	0	-	0	0	0	0	0	0	0	0	0	0	0	0	0	0	0	0	0	0	0	0	0	0	0	0	0	0	0	0	0	0	0	0	0	0	0	0	0	0	0	0	0	0	0	0	0	0	0	0	0	0	0	0	0	0	-	0	0	0	0	0	0	0	0	0	0	0	0	0	0	0	0	0	0	0	-	0	0	0	0	0	0	0	0	0	0	0	0	0	0	0	0	0	0	0	-	0	0	0	0	0	0	0	0	0	0	0	0	0	0	0	0	0	0	0	0	0	-	0	0	0	0	0	0	0	0	-	0	0	-	0	0	0	-	0	0	0	0	-	0	-	0	-	0	0	0	-	-	0	0	-	0	-	0	-	0	0	0	0	0	0	-	0	0	0	-	0	0	0	-	0	0	0	0	-	-	-	0	0	0	0	0	0	0	0	-	0	0	0	-	0	0	0	-	-	0	-	-	-	-	0	0	-	0	0	0	0	-	0	0	-	-	0	0	-	0	0	-	-	0	0	0	0	0	0	-	-	0	-	-	0	0	0	0	-	-	-	0	-	-	-	-	-	-	-	0	-	0	-	0	-	-	-	0	-	0	-	-	0	-	-	-	0	-	0	0	0	-	-	-	-	-	-	0	-	0	0	-	-	0	-	-	-	-	0	0	-	-	-	-	0	-	-	0	-	0	-	0	0	-	0	0	-	-	-	-	0	-	-	-	0	-	-	0	0	0	-	-	-	-	-	0	0	-	-	-	0	0	-	-	-	-	-	-	-	-	-	-	-	-	-	-	-	-	-	-	-	-	-	-	-	-	-	-	-	-	-	-	-	-	-	-	0	-	-	-	-	-	-	-	-	-	-	-	-	-	-	-	0	-	-	-	-	-	-	-	-	0	-	0	-	-	-	-	-	-	-	-	-	0	-	0	-	-	-	-	-	-	0	0	0	-	-	0	-	0	0	-	-	-	-	-	-	-	-	-	-	-	-	-	-	0	-	-	-	-	0	0	-	-	-	-	0	-	0	-	-	0	-	0	0	-	0	-	-	-	0	0	0	-	-	0	-	0	-	-	-	0	-	-	0	0	0	0	-	-	-	0	-	-	-	-	-	-	-	0	0	-	-	-	0	-	0	-	-	-	-	-	-	-	-	0	0	-	0	-	-	0	0	0	0	0	-	-	0	-	0	-	-	0	0	0	0	0	-	0	-	-	-	0	-	-	0	0	0	0	-	0	-	0	0	0	0	0	0	0	0	0	-	0	0	0	-	0	0	0	0	-	0	0	0	1	-	0	0	-	0
1323	7547081|F|0-50:T>A-50:T>A	TGCAGCTGAGAAATAATTGAATGTTGGGTTTGGTTTCTTTGCTGTACTGTTTGCATGAATGGATGGATG	TGCAGCTGAGAAATAATTGAATGTTGGGTTTGGTTTCTTTGCTGTACTGTTTGCATGAATGGATGGATG		0	0	999	50:T>A	50	0.820242	0.998158	0.012891	0.987109	0.001842	0.01105	0.003676	0.02545	0.014563	19.065	8.71429	1	0	0	0	0	0	0	0	-	0	-	0	0	0	0	0	0	0	0	0	0	0	0	0	0	0	0	0	0	0	0	0	0	0	0	0	0	0	1	0	0	0	0	-	0	0	0	0	0	0	0	0	0	0	0	-	0	0	0	0	0	0	-	0	0	0	0	0	-	0	0	0	0	0	0	0	0	0	0	0	0	2	0	0	0	0	0	0	0	0	0	0	0	0	0	0	0	0	0	0	0	0	0	0	0	0	0	0	0	0	0	0	0	0	0	0	0	0	0	0	0	0	0	0	0	0	0	0	0	0	0	0	0	0	0	0	0	0	0	0	0	0	0	0	0	0	0	0	0	0	0	0	0	0	0	0	0	0	0	0	0	0	0	0	0	0	0	0	0	0	-	0	0	0	0	0	0	0	0	0	0	0	0	0	0	0	0	0	0	0	0	0	0	0	0	0	0	0	0	0	0	0	0	0	0	0	0	0	0	0	0	0	0	0	0	0	0	0	0	2	0	0	-	0	0	-	0	0	0	-	0	0	-	0	0	0	0	2	0	0	0	0	0	-	0	0	0	0	0	2	0	0	0	0	0	0	0	0	0	0	0	0	-	0	0	-	0	0	0	0	0	0	0	0	0	0	0	0	0	0	0	0	0	0	0	0	-	0	0	0	0	0	0	-	0	0	0	0	0	0	0	-	-	0	0	0	-	-	0	0	-	0	0	0	0	0	0	0	0	-	0	-	-	0	0	0	0	2	0	0	0	0	0	0	0	-	0	0	0	0	0	0	-	0	-	-	-	0	-	0	0	0	0	-	0	0	0	-	0	0	0	0	0	-	0	0	-	-	-	0	0	0	0	0	-	-	0	0	0	0	0	0	0	0	0	0	0	0	0	0	0	0	-	-	-	-	0	-	-	-	-	0	0	0	-	0	0	-	-	-	0	0	0	-	0	-	-	0	0	0	0	-	0	-	-	0	-	0	0	0	0	0	0	-	-	0	-	-	-	-	-	0	-	-	0	-	-	0	-	0	0	-	0	0	0	0	-	0	0	-	0	-	0	-	-	0	0	0	0	0	0	-	-	-	-	0	0	0	0	-	0	0	0	-	0	-	0	0	0	-	0	0	-	-	0	0	0	-	0	-	-	0	-	-	0	-	-	0	0	-	-	0	-	0	-	-	-	-	0	0	0	0	0	0	0	0	0	0	-	-	0	-	0	0	0	0	0	0	0	0	0	0	0	0	-	0	0	0	0	0	0	0	0	0	-	0	0	0	0	0	0	0	-	-	0	0	0	0	0	0	0	0	-	-	0	0	0	0	0	0	0	0	0	-	-	0	-	0	0	-	0	0	0	-	-	0	-	0	0	0	0	0	0	0	0	0	0	0	0	0	0	0	0	0	0	0	0	0	0	0	0	0	0	0	-	0	-	0	0	0	2	0	0	0	-	-	0	0	0	0	0	0	0	0	0	0	0	0	0	0	0	0	0	0	0	0	0	0	0	0	0	0	0
1324	7545959|F|0-50:C>T-50:C>T	TGCAGAATGAGTTTCCAAACAAAGACAGAGCTATCCCTGCACAAACGTAACCGCTGTCCCGTCGATGGT	TGCAGAATGAGTTTCCAAACAAAGACAGAGCTATCCCTGCACAAACGTAACCGCTGTCCCGTCGATGGT	Chr11	3947960	1	9.69986e-26	50:C>T	50	0.519637	0.982558	0.026163	0.973837	0.017442	0.008721	0.034275	0.050957	0.042616	25.3325	23.5	1	0	0	-	0	0	0	0	-	0	0	0	0	-	0	0	-	0	0	-	-	-	0	-	0	0	0	0	-	0	0	0	0	1	0	-	0	0	0	0	0	0	0	0	0	0	-	-	-	0	0	0	0	0	2	0	0	-	-	-	-	0	-	0	-	0	-	-	0	-	0	0	0	-	0	0	0	-	0	-	0	0	0	0	0	0	-	-	0	-	0	0	0	0	0	0	-	-	-	0	0	0	0	0	0	0	0	0	-	-	0	0	0	0	-	0	0	0	-	0	-	-	-	-	-	-	0	0	0	0	-	0	-	0	0	0	-	0	0	0	0	0	-	0	-	0	-	0	0	0	0	0	0	-	-	0	-	0	0	0	-	-	0	-	0	-	0	0	-	-	0	-	0	-	0	0	0	0	0	-	-	0	0	0	0	0	0	-	0	-	-	-	0	-	-	-	-	0	-	-	0	-	-	0	0	-	-	-	-	-	-	0	-	-	0	0	0	-	-	0	-	-	-	-	-	-	-	0	-	-	-	0	-	0	0	0	0	0	-	-	-	0	-	-	0	0	0	-	-	0	-	-	0	-	0	0	0	0	-	-	-	-	0	-	0	-	0	-	-	-	-	0	-	-	0	-	0	-	0	-	-	-	-	0	-	0	-	0	-	-	-	-	-	-	0	-	0	0	-	-	-	-	-	-	-	0	0	0	-	0	-	-	-	0	-	-	0	-	-	-	-	-	-	-	-	-	-	0	0	0	0	-	0	-	-	-	-	-	1	0	-	0	-	0	-	-	-	-	-	0	-	0	0	-	0	-	-	0	-	-	-	0	0	-	-	-	-	-	-	0	-	0	-	-	0	0	0	-	0	-	-	0	-	0	-	-	-	-	-	0	0	0	-	0	0	-	1	0	-	2	0	2	-	0	-	0	-	-	-	0	-	0	-	-	-	0	-	-	0	-	-	0	0	-	0	1	-	0	0	0	-	0	-	-	0	0	0	0	-	-	-	0	-	-	0	-	-	0	-	-	0	-	0	0	0	-	-	-	0	-	0	0	-	-	0	0	-	-	0	0	-	0	-	-	0	-	-	0	-	0	-	-	0	-	-	-	-	0	0	-	0	0	-	0	-	-	-	-	0	-	-	0	-	-	-	-	0	-	-	1	-	-	0	-	-	-	0	-	-	-	-	-	-	-	-	0	0	0	0	-	0	0	0	0	0	-	0	0	0	0	0	1	-	0	-	0	0	-	0	-	-	-	0	0	-	-	0	0	0	0	-	-	-	0	0	0	-	-	0	0	0	-	-	0	-	-	-	0	-	-	-	-	-	-	0	-	-	-	0	0	0	0	0	-	-	-	-	-	0	-	-	0	0	0	0	0	0	0	0	-	0	-	0	0	-	0	0	0	-	0	0	0	0	0	-	-	-	-	0	0	0	0	0	-	-	0	0	0	-	0	0	0	-	0	0	0	0	0	0	0	0	0	0	0	0	0	0	-	0	0	0	0	0
1325	9844781|F|0-50:C>T-50:C>T	TGCAGAAGGCCAGGCTCGTCATCTAGTGTATCTGATGGAGAAAGCCATCACGAACCTGCCAGAGGGCCA	TGCAGAAGGCCAGGCTCGTCATCTAGTGTATCTGATGGAGAAAGCCATCACGAACCTGCCAGAGGGCCA	Chr12	2034612	1	2.08485e-27	50:C>T	50	0.454683	0.026578	0.983389	0.016611	0.973422	0.009967	0.051743	0.032671	0.042207	9.875	9.05438	1	-	-	-	-	-	1	1	-	1	1	1	-	-	1	2	-	-	-	-	-	1	1	-	1	1	-	-	1	1	1	-	1	1	1	1	1	1	1	1	-	1	-	1	1	-	1	1	1	1	1	1	1	1	1	1	1	1	-	-	1	1	-	-	1	1	1	1	-	1	-	-	2	1	1	1	1	-	-	-	1	1	1	-	1	-	1	1	1	-	-	1	1	-	1	1	1	1	1	1	1	-	1	1	1	1	1	0	1	1	-	1	1	1	1	1	-	1	1	1	1	1	1	1	1	1	1	1	1	1	1	1	1	-	-	1	1	1	1	1	1	1	1	1	1	1	-	1	1	1	1	1	-	1	1	-	1	-	-	1	1	1	1	1	1	1	1	1	1	1	1	-	1	1	1	1	1	1	1	1	-	1	1	1	1	1	1	-	1	1	-	1	1	1	-	-	1	-	-	1	1	1	1	1	-	1	1	-	-	-	1	1	1	1	-	1	1	-	1	1	1	1	-	1	-	-	-	-	-	1	1	1	1	1	-	1	-	-	-	1	-	-	1	-	-	1	1	1	-	1	1	-	1	1	1	-	-	-	-	1	-	1	-	-	-	-	1	-	1	-	-	-	-	-	-	1	1	1	1	1	-	-	1	-	1	-	1	-	-	-	-	1	-	-	-	-	-	1	1	1	1	-	1	-	-	1	-	-	1	1	-	1	1	1	2	-	-	1	-	1	1	-	-	-	-	-	1	-	1	-	1	-	1	1	-	-	-	1	-	-	1	-	-	-	-	-	-	-	-	-	-	-	-	-	0	-	0	1	-	-	-	1	-	-	1	-	-	-	-	-	-	-	-	-	-	-	-	-	-	-	-	-	-	1	-	1	-	-	-	-	-	1	-	-	0	-	0	-	-	1	-	1	-	-	-	-	-	-	-	-	1	-	-	-	-	-	-	1	-	-	1	-	-	-	-	-	-	-	-	-	-	-	-	-	-	-	1	-	-	-	-	-	-	-	-	-	-	1	1	-	-	1	-	-	1	1	-	-	1	-	1	-	-	-	-	-	-	-	-	-	-	-	-	1	-	-	-	-	1	-	-	-	1	-	-	-	-	-	-	-	-	-	-	1	1	-	-	-	1	-	-	-	-	-	1	1	1	-	-	-	-	-	-	1	-	-	-	-	-	-	-	1	-	1	-	1	-	-	1	1	-	-	-	-	-	-	-	1	-	-	-	1	-	1	-	1	-	-	1	-	-	-	1	1	-	-	-	1	1	1	-	-	-	-	-	1	1	1	-	1	1	1	-	1	-	-	-	-	1	-	-	1	-	-	-	-	-	-	-	1	-	-	1	-	-	1	-	-	-	1	-	1	-	-	-	1	-	-	-	-	1	-	-	1	-	1	-	-	1	-	-	1	-	-	-	-	-	-	1	1	-	1	1	-	-	1	1	1	-	-	-	1	1	1	-	1	-	-	-	1	-	-	-	-	-	1	1	1	1	1	1	-	1
1326	7602919|F|0-50:C>T-50:C>T	TGCAGCTTAGATCGCAAAGAAGATTTTATATTAGTTGGAAGGCTCTGATACAACATATTTCTTACAGAT	TGCAGCTTAGATCGCAAAGAAGATTTTATATTAGTTGGAAGGCTCTGATACAACATATTTCTTAC	Chr05	22053607	1	4.11176e-24	50:C>T	50	0.76435	0.003953	0.998024	0.001976	0.996047	0.001976	0.007874	0.003945	0.005909	5.5	4.87075	1	1	-	-	1	1	1	-	1	1	1	1	1	1	1	1	1	1	1	1	-	1	-	1	1	1	1	1	1	1	1	1	1	1	1	1	1	1	1	1	1	1	1	1	1	1	1	-	1	1	1	1	1	1	1	1	1	-	1	1	1	1	1	1	1	1	-	1	1	1	1	1	1	1	1	-	1	-	1	-	1	1	1	1	1	-	1	1	1	1	1	1	1	1	1	1	-	-	1	1	1	1	1	1	1	1	1	1	1	1	1	1	1	1	1	1	1	1	1	1	1	1	1	1	1	1	1	1	1	1	1	1	1	1	1	1	1	1	1	1	1	1	1	1	-	1	1	1	1	1	1	1	1	1	1	1	1	1	1	1	1	1	1	1	1	-	1	1	1	1	1	-	1	1	1	1	1	1	1	1	1	1	1	1	1	1	1	1	1	1	-	1	1	1	1	1	1	1	1	1	1	1	1	1	1	1	1	1	1	1	1	1	1	-	1	1	2	1	1	-	1	1	-	1	1	-	1	1	1	1	1	1	1	-	1	1	1	1	-	1	1	1	1	1	-	1	1	1	1	-	1	1	-	1	1	1	1	1	1	1	1	-	-	1	1	-	1	-	-	1	1	1	1	1	1	1	1	1	1	-	1	-	1	1	1	-	1	1	1	1	1	-	-	-	1	-	-	1	1	-	-	-	1	1	1	1	1	-	-	1	1	1	-	1	1	1	1	1	1	0	1	1	-	1	-	1	1	-	1	-	1	1	1	-	-	-	-	1	1	-	1	-	1	-	1	1	-	1	1	1	-	1	1	1	1	1	1	1	1	1	1	1	-	1	1	-	-	1	-	-	1	1	-	1	1	1	1	-	1	1	1	-	-	-	1	1	1	-	1	1	1	1	-	-	-	-	1	-	1	1	1	1	1	-	-	1	1	-	1	1	1	1	-	1	-	1	-	1	1	1	1	1	-	1	1	1	-	1	1	1	-	-	1	1	-	1	1	-	-	1	1	-	1	-	1	-	-	-	1	1	-	-	1	1	-	1	1	-	1	-	1	-	-	-	-	-	1	-	1	1	-	-	-	1	-	1	-	1	-	1	-	1	-	1	-	-	-	1	1	1	-	1	1	1	1	1	1	1	1	1	-	1	1	1	-	1	-	1	-	1	-	-	1	1	1	1	-	1	1	-	-	-	1	-	1	-	1	1	1	-	-	1	1	1	1	1	1	1	-	1	-	1	-	-	1	1	1	1	1	-	1	1	-	1	1	-	1	1	1	1	-	-	1	1	1	1	1	1	1	1	1	1	1	1	1	1	1	-	1	-	1	1	-	1	-	1	1	1	-	1	-	1	1	-	-	-	-	1	1	1	1	1	-	1	1	1	1	1	1	1	1	-	-	-	-	1	1	1	1	1	1	1	1	1	1	1	-	1	1	1	1	1	1	1	1	1	1	1	1	1	1	1	1	1	1	1	1	1	1	1	1	1	1	-	1	1	1	1	1	1	1	1	1
1327	7615814|F|0-50:G>A-50:G>A	TGCAGTTTCAAACCCCAAAATTATTTTCTTCTTCAGTCACTGGGTCAATAGAAAGCTGCGACAAAAGTC	TGCAGTTTCAAACCCCAAAATTATTTTCTTCTTCAGTCACTGGGTCAATAGAAAGCTGCGACAAAAGTC		0	0	999	50:G>A	50	0.545317	0.99723	0.00831	0.99169	0.00277	0.00554	0.005525	0.016482	0.011004	20.042	11.6667	1	-	0	0	0	0	-	0	-	-	0	0	0	0	-	0	-	0	-	0	-	-	-	0	0	-	0	0	0	-	0	0	0	0	0	0	-	-	-	0	0	-	0	0	0	-	0	-	-	0	0	0	0	0	-	-	0	0	-	0	0	0	0	0	0	-	0	0	-	0	0	0	0	0	-	-	-	-	-	-	0	-	-	0	0	0	0	0	0	0	-	-	-	-	0	-	0	0	0	0	0	-	0	-	0	0	0	0	0	0	0	0	0	0	-	-	0	0	0	-	0	0	0	0	0	0	-	0	0	0	0	0	0	-	0	0	-	0	0	0	0	0	0	0	0	0	0	-	0	-	-	0	-	0	0	0	0	-	-	0	-	0	0	0	0	0	0	-	0	-	0	-	-	-	-	-	0	0	0	0	0	0	0	0	0	0	0	0	0	-	0	-	0	0	0	0	-	0	0	0	0	0	0	-	0	0	0	0	-	-	0	0	-	0	0	0	-	0	0	0	-	-	-	-	0	-	-	0	0	0	0	0	0	0	-	0	0	-	0	0	-	0	-	0	-	-	-	-	-	-	0	0	0	-	-	0	-	-	0	-	-	0	-	0	0	-	0	-	0	0	0	-	0	0	0	0	0	0	0	-	0	0	-	0	0	-	0	0	-	0	0	0	-	0	0	0	0	-	-	0	0	-	0	0	-	-	2	-	-	-	0	-	0	0	0	0	0	0	-	-	0	-	-	0	-	0	0	0	0	0	0	-	0	0	-	0	-	-	-	0	-	0	-	-	0	-	-	-	-	-	0	0	-	-	-	0	0	0	-	0	0	0	-	-	0	0	-	-	-	0	0	0	-	0	0	-	-	-	0	0	-	0	-	-	-	-	-	0	-	-	0	0	0	-	-	0	-	0	0	-	0	-	-	0	-	0	0	-	0	0	0	0	0	-	-	-	0	0	-	0	-	0	0	-	-	-	-	-	0	0	0	-	-	-	-	0	-	-	-	-	-	0	0	-	-	-	-	-	-	0	0	-	-	0	0	-	-	-	-	-	0	0	0	-	-	0	0	0	-	0	-	-	-	0	-	-	0	0	-	-	0	-	-	-	-	-	-	0	0	0	0	0	-	-	-	0	-	-	-	0	-	-	-	-	-	0	0	-	-	-	-	-	0	-	-	0	-	0	0	-	-	0	-	-	0	0	-	0	0	0	-	0	0	0	0	-	-	0	-	0	-	0	1	0	-	0	0	0	0	-	-	-	-	-	-	-	0	-	-	0	0	-	-	-	0	0	-	0	0	0	0	0	-	0	0	-	0	0	0	-	0	-	0	-	-	-	-	-	0	0	0	0	-	-	-	0	-	0	-	0	0	0	0	-	-	0	-	0	-	-	-	-	-	-	0	-	0	-	0	2	-	0	-	-	-	0	-	0	-	-	-	0	-	-	-	-	-	-	0	-	-	-	0	-	0	-	-	-	-	-	-	-	0	-	0	-	-	-	0	-	0	0	-
1328	7558627|F|0-50:A>C-50:A>C	TGCAGGAAACATGACCAAATTACCTAACCATATCCACCAATGTTTCATGCATCTCTCTTACAGCAGGAA	TGCAGGAAACATGACCAAATTACCTAACCATATCCACCAATGTTTCATGCATCTCTCTTACAGCAGGAA		0	0	999	50:A>C	50	0.708459	0.985075	0.025586	0.974414	0.014925	0.010661	0.029405	0.049863	0.039634	19.4034	11.6429	1	0	0	-	-	0	0	-	0	0	0	0	1	0	0	0	-	0	0	0	0	0	0	0	0	0	-	0	0	-	0	0	2	0	-	0	0	0	0	0	0	0	0	-	0	-	0	-	0	0	-	0	0	2	0	0	0	0	0	-	-	0	-	0	-	0	0	0	0	0	-	-	0	0	-	0	0	0	1	0	0	0	0	0	-	0	0	0	0	0	-	0	-	0	0	2	0	0	0	-	-	0	-	0	0	0	0	2	0	0	0	0	-	0	0	0	-	0	0	-	0	0	0	0	0	0	-	0	0	0	0	0	0	0	0	0	0	0	0	0	0	0	0	0	0	0	0	0	0	0	-	0	0	0	0	0	0	0	0	0	0	0	0	-	0	0	0	0	0	0	-	-	-	0	0	-	0	0	-	0	0	0	0	0	0	0	0	0	0	0	0	0	0	0	0	0	0	2	0	0	0	0	0	0	0	0	0	0	0	0	0	0	0	0	0	0	0	0	0	0	0	0	-	0	0	-	-	0	0	0	0	0	0	0	0	0	-	0	0	0	0	0	0	0	0	0	0	0	0	-	0	0	0	0	-	0	0	0	0	0	0	0	0	0	-	-	0	-	0	0	0	0	0	0	0	0	0	-	0	0	0	0	0	0	0	0	0	0	-	0	0	0	0	0	-	-	0	0	0	0	0	0	-	0	-	0	0	-	0	0	0	-	0	0	0	0	0	0	-	-	0	-	-	0	0	0	0	-	0	-	0	-	0	0	0	-	0	0	-	0	-	-	0	0	0	-	0	-	0	0	-	0	0	0	0	-	-	0	0	0	0	0	0	0	0	-	-	0	0	0	-	0	0	0	0	0	0	0	0	0	0	0	-	0	0	0	-	-	0	-	-	-	0	-	0	-	0	0	0	0	0	-	0	0	0	-	0	0	0	0	0	0	-	0	-	0	-	0	0	0	0	0	-	0	0	0	-	-	-	0	-	0	-	-	-	-	0	0	0	-	-	0	-	0	0	0	-	0	-	0	-	-	-	-	0	0	0	-	-	-	-	0	-	-	0	-	-	-	-	-	-	0	-	0	-	0	0	0	-	0	0	0	0	-	-	-	-	0	-	0	0	0	-	-	-	0	-	-	-	0	0	0	-	0	-	-	0	-	-	0	-	-	0	-	0	0	-	-	-	-	-	-	-	0	-	0	-	0	-	0	0	0	-	-	-	-	0	0	0	0	0	-	-	0	-	0	0	0	0	-	0	0	0	0	0	-	0	0	0	0	0	0	-	0	0	0	-	-	-	0	-	-	-	-	-	-	-	-	-	-	0	-	-	-	-	-	0	-	-	-	0	0	-	0	0	0	0	-	0	0	-	-	-	0	0	0	0	1	-	0	0	0	0	-	0	0	0	0	0	0	0	0	1	-	0	-	0	-	0	0	1	0	0	0	0	0	0	0	1	0	0	0	0	0	0	0	-	-	0	0	1	-	0	0	0	0	-	-	-	0	0	0	0
1329	100606056|F|0-50:C>T-50:C>T	TGCAGTTGGAAGAAGCCAAGTACAATTGTCAATTAGGGTTCCATAAGCCCCAGCTGAGGTGGACAAACA	TGCAGTTGGAAGAAGCCAAGTACAATTGTCAATTAGGGTTCCATAAGCCCCAGCTGAGGTGGACAAACA	Chr12	2868524	1	3.48869e-25	50:C>T	50	0.776435	0.001946	0.998054	0.001946	0.998054	0	0.003883	0.003883	0.003883	26	10.0861	1	1	1	1	1	1	1	-	1	1	1	1	1	1	1	1	1	1	1	1	1	1	1	1	1	1	1	1	1	1	1	1	1	1	-	1	1	1	1	1	1	1	1	1	1	1	1	1	1	1	1	1	1	1	1	1	1	1	1	1	-	1	1	1	1	1	1	1	1	1	1	1	-	1	1	1	1	1	1	-	1	1	1	1	1	1	1	1	1	1	1	1	-	1	1	1	1	1	1	1	1	1	1	1	1	1	1	1	1	1	-	-	1	1	1	1	1	1	1	1	1	1	1	1	1	1	1	1	1	1	1	1	1	1	-	1	1	1	1	1	1	1	1	1	1	1	1	1	1	1	1	1	1	-	1	1	1	1	1	1	1	1	1	1	1	1	1	1	1	-	1	-	1	-	1	1	1	1	1	1	1	1	1	1	1	1	1	1	1	1	1	1	1	1	1	1	1	1	1	1	-	-	-	1	1	1	1	1	1	1	1	1	1	1	1	1	1	1	1	1	1	1	-	-	1	-	1	1	1	1	-	1	1	1	1	1	1	1	-	1	-	1	1	1	1	1	1	1	-	1	1	1	1	1	1	1	1	1	1	1	1	-	1	1	1	-	1	-	1	1	1	1	1	1	1	1	1	1	1	1	1	-	1	1	1	1	-	1	-	-	1	1	1	1	-	1	1	1	1	1	1	1	1	1	1	1	1	-	1	1	-	1	1	1	1	1	-	1	-	-	1	-	-	1	1	1	1	1	1	-	1	1	1	1	1	-	-	1	1	1	-	1	1	1	1	-	1	-	-	1	1	1	1	1	1	1	-	1	1	-	1	1	1	-	-	-	1	1	1	1	1	-	1	1	-	1	1	-	-	1	1	1	-	1	1	1	1	-	-	-	1	-	1	-	1	-	1	-	1	-	1	-	-	-	-	1	1	1	1	1	-	1	1	-	-	1	1	1	1	1	1	1	1	1	1	1	-	-	1	1	1	-	1	-	1	1	1	1	-	1	-	1	-	-	1	1	-	-	1	1	1	-	-	1	1	-	-	-	1	1	1	-	-	-	-	1	1	-	1	-	1	1	1	1	-	-	1	1	1	1	1	1	1	-	-	1	-	1	1	1	-	1	-	-	1	1	-	-	1	1	-	-	-	-	1	-	1	-	-	1	1	1	1	1	1	1	1	1	-	1	-	1	1	1	1	1	-	1	1	1	1	1	1	1	-	-	-	-	1	1	1	-	-	1	-	1	-	1	1	-	1	-	1	1	-	1	-	1	-	1	1	-	-	1	-	-	-	1	1	1	1	-	-	1	1	1	-	1	1	1	1	1	1	-	1	1	1	1	1	1	1	-	-	-	1	-	1	1	1	1	1	1	1	-	1	1	1	1	1	1	-	-	-	1	-	1	1	1	1	1	1	1	1	1	-	1	0	-	1	1	1	1	1	1	1	1	1	1	-	1	1	1	1	1	-	1	-	-	1	1	1	1	1	1	1	1	1	1	1	1	1	1	1
1330	7557960|F|0-50:C>A-50:C>A	TGCAGCAAAACTATTGACTTTTGTTGCAGTGTCCTAACTTGTTCATGGTGCAGTTTCAGATGCAATTAC	TGCAGCAAAACTATTGACTTTTGTTGCAGTGTCCTAACTTGTTCATGGTGCAGTTTCAGATGCAATTAC	Chr03	4740643	1	5.83781e-23	50:C>A	50	0.802115	1	0.001883	0.998117	0	0.001883	0	0.003759	0.00188	35.5238	14	1	0	0	-	0	0	0	0	0	0	0	-	0	0	-	0	0	0	0	0	0	0	0	-	0	0	0	0	0	0	0	0	0	0	0	0	0	0	0	0	-	0	0	0	0	0	0	-	0	0	-	0	0	0	0	0	-	0	0	0	0	0	-	0	0	0	0	0	0	-	0	0	0	0	0	0	0	0	0	0	0	0	0	0	0	0	0	0	0	0	0	0	-	0	0	0	0	0	-	0	0	0	0	0	0	0	0	0	0	0	0	0	0	0	0	0	0	0	0	0	0	0	0	0	0	0	0	0	0	0	0	0	0	0	0	0	0	0	0	0	0	0	0	0	0	0	0	0	0	0	0	0	0	0	0	0	0	0	0	0	0	0	0	0	0	0	0	0	0	0	0	0	0	0	0	0	0	0	0	0	0	0	0	0	0	0	0	0	0	0	0	0	0	0	0	0	0	0	0	0	0	0	0	0	0	0	0	0	0	0	0	0	0	0	0	0	0	0	0	0	0	0	-	0	0	0	0	0	0	0	0	0	0	0	0	0	0	0	-	0	0	0	0	0	0	0	0	0	0	0	0	0	0	0	0	0	0	0	0	0	0	-	0	0	0	-	0	-	0	0	0	0	0	0	0	0	0	-	0	0	0	-	0	0	0	0	-	-	0	-	0	0	0	-	0	0	0	0	-	0	0	0	0	0	0	0	-	-	-	0	-	-	0	0	0	0	0	0	0	-	0	0	-	-	-	-	0	0	-	-	0	0	-	0	0	-	-	-	0	0	0	0	0	0	0	-	0	-	-	0	0	0	0	-	0	0	-	0	0	-	0	0	0	0	0	-	0	0	0	0	-	0	0	0	0	0	-	-	0	0	0	0	-	-	0	0	0	0	0	0	-	-	0	-	0	-	0	0	0	0	0	0	-	-	-	-	0	0	0	-	0	0	0	0	0	0	-	0	0	0	0	0	0	0	0	0	-	0	0	0	0	0	0	-	0	-	0	0	-	-	-	0	-	-	-	-	-	0	-	0	0	-	-	0	0	0	0	-	0	-	0	0	-	0	-	-	-	-	0	0	-	0	-	-	-	0	0	-	-	0	0	-	0	0	-	0	-	0	0	0	0	0	-	-	0	0	0	-	0	0	-	0	0	0	0	-	-	0	-	0	-	-	0	-	-	-	0	0	0	-	-	0	-	0	0	-	0	0	0	0	0	-	0	-	0	0	0	0	0	0	-	-	-	0	-	0	0	0	0	0	0	-	0	0	0	2	0	0	0	0	0	0	0	-	0	0	-	0	0	0	0	-	-	0	0	0	-	-	0	-	0	0	0	-	-	0	-	0	0	0	0	0	-	0	0	0	0	0	0	0	0	0	0	0	0	0	0	0	0	0	0	-	0	0	-	0	0	0	0	0	0	0	0	0	-	0	-	0	0	0	0	0	0	0	0	0	0	0	0	0	0	0	0	0	0	0	0	-	0	0	0	0	0	0	0	0	0	0	0	0	0	0	0
1331	7557352|F|0-50:A>G-50:A>G	TGCAGAATAATGTGCAAGATCTTTACAGACTTCTGTGTTTCTTGCATGTTAAGCCAGTGCAATTGGGCA	TGCAGAATAATGTGCAAGATCTTTACAGACTTCTGTGTTTCTTGCATGTTAAGCCAGTGCAATTGGGCA	Chr09	14674182	1	5.83781e-23	50:A>G	50	0.71148	0.002123	1	0	0.997877	0.002123	0.004237	0	0.002119	21	13.5291	1	1	1	1	1	1	1	-	-	1	1	1	-	1	1	-	1	1	1	1	1	1	1	1	-	1	1	1	-	1	1	1	1	1	1	-	1	1	1	-	-	1	1	1	1	1	1	1	1	1	1	1	1	1	1	1	-	1	1	1	1	1	-	1	-	-	1	-	1	-	1	1	1	1	1	1	1	1	1	-	1	-	1	1	1	1	-	1	-	1	-	-	1	1	-	1	1	1	-	1	1	1	1	1	1	-	1	1	1	1	1	1	-	-	1	1	1	1	-	-	-	-	1	1	1	1	1	1	1	-	1	-	1	1	1	-	-	-	1	1	1	-	1	1	1	1	1	1	-	1	-	1	1	1	1	1	-	1	1	1	1	1	-	1	1	1	1	1	-	1	1	-	-	-	1	1	1	1	1	1	1	1	1	1	1	1	1	-	1	1	1	1	1	-	1	1	1	1	1	1	1	-	-	1	1	1	-	1	1	1	-	1	-	1	1	1	1	-	-	1	1	1	-	-	1	1	1	1	1	1	-	-	1	-	1	1	1	1	1	1	1	1	1	-	1	1	1	1	1	1	1	1	1	-	1	1	1	1	1	1	1	1	-	1	1	1	1	1	-	1	1	1	1	1	1	-	1	-	1	1	1	1	-	1	1	1	-	1	1	1	1	1	1	-	1	1	-	1	1	1	1	1	-	1	1	1	-	-	-	1	1	1	1	-	-	1	1	-	-	-	-	1	-	1	1	1	1	1	1	-	1	1	1	1	-	-	1	1	1	1	1	1	-	1	-	1	-	1	1	1	1	1	1	-	1	1	1	-	1	-	1	1	1	1	1	-	-	-	-	1	1	1	1	-	-	1	-	-	-	1	1	1	-	-	1	-	-	-	1	1	1	1	1	1	1	-	1	1	1	1	1	1	1	1	-	-	-	-	1	1	-	-	1	-	1	-	1	1	2	1	-	1	-	-	-	-	-	1	1	1	-	1	1	-	1	1	1	-	-	1	-	1	1	-	-	-	1	-	-	-	1	1	1	1	1	-	-	-	1	-	-	-	-	-	-	1	1	1	-	-	-	1	-	1	-	1	1	-	1	1	1	1	1	-	-	1	-	1	1	-	-	1	-	1	-	-	-	-	1	1	-	1	-	1	1	1	-	1	-	1	-	-	1	-	1	1	1	-	-	1	-	1	1	1	1	1	1	1	1	1	-	-	1	1	1	1	1	1	1	1	-	1	1	1	1	1	1	1	1	1	1	-	1	1	-	-	1	1	1	1	1	1	-	-	-	1	1	1	1	1	1	1	1	1	-	1	1	1	1	-	1	1	1	-	1	1	1	1	1	1	1	1	1	-	-	-	-	1	1	1	1	1	1	-	1	-	-	1	1	1	1	-	1	1	1	1	1	1	1	1	1	1	1	-	-	-	1	-	1	1	1	1	1	1	-	1	1	1	1	1	-	1	1	1	1	1	1	-	-	1	1	1	1	1	1	1	1	1	1	1	1	1	1
1332	100642633|F|0-50:A>T-50:A>T	TGCAGTTAAAACCAAAATTGCGTGTTTCAGTAAAAATTCTATTCTTGATCAGTAAAGCCAAAGAGTCAC	TGCAGTTAAAACCAAAATTGCGTGTTTCAGTAAAAATTCTATTCTTGATCAGTAAAGCCAAAGAGTCAC	Chr06	22105256	1	2.08485e-27	50:A>T	50	0.584592	0.966408	0.041344	0.958656	0.033592	0.007752	0.064927	0.079269	0.072098	13.3434	5.47368	1	-	-	-	0	0	0	-	-	0	0	0	0	0	0	0	0	0	0	0	0	-	0	0	0	0	1	0	0	0	0	0	0	-	0	0	-	0	0	0	0	0	-	0	0	-	0	-	0	0	0	-	0	0	0	0	-	0	0	0	0	0	0	0	-	0	0	0	0	-	2	-	0	0	0	1	0	0	-	-	0	0	0	-	-	0	0	0	0	-	0	0	0	-	0	-	-	-	-	-	-	0	0	-	-	-	-	-	-	-	-	-	-	0	0	0	0	-	-	-	-	-	-	-	0	-	0	0	-	-	-	-	-	-	-	-	-	0	0	-	-	-	-	-	-	-	-	-	-	0	0	0	0	-	-	-	-	-	-	0	-	0	-	0	-	-	-	-	-	-	-	-	0	0	0	-	-	-	-	-	-	0	-	0	0	-	-	-	-	-	-	-	0	-	1	-	0	-	0	0	0	-	0	0	0	0	0	0	-	0	0	0	0	0	0	0	-	-	0	0	-	-	-	0	0	-	-	0	0	0	0	-	-	0	0	0	-	0	-	0	-	0	0	-	-	0	0	0	0	-	0	0	-	0	0	0	-	0	0	0	0	0	0	0	-	0	-	-	0	0	0	0	-	0	0	0	0	0	0	0	0	0	0	0	0	0	0	0	-	-	0	0	0	0	0	2	0	-	0	0	0	0	0	-	-	0	0	-	0	0	-	-	0	0	0	-	0	0	0	0	0	0	0	0	-	-	0	-	0	-	0	-	-	0	0	0	-	-	0	0	-	-	0	-	-	-	-	-	0	0	0	-	0	0	0	0	0	0	-	-	0	0	0	0	0	0	-	0	0	0	-	0	0	-	-	0	-	-	0	-	0	0	-	0	-	-	0	0	0	-	-	0	0	-	0	-	0	0	0	0	-	0	-	0	-	0	-	0	0	-	0	0	0	0	0	0	-	0	0	-	0	0	-	0	0	0	-	-	-	0	0	-	-	0	0	0	0	0	-	-	-	-	-	-	1	0	0	-	-	0	0	-	-	0	0	0	-	0	0	-	0	0	0	0	-	1	0	0	-	0	-	0	-	-	0	0	0	0	0	-	-	0	0	-	-	0	-	0	-	-	-	0	-	-	-	0	-	0	-	0	-	-	0	0	-	0	-	0	-	0	-	0	-	0	0	-	-	-	0	-	-	-	-	0	-	0	-	0	-	0	0	0	0	0	0	0	0	0	0	-	0	-	-	-	-	0	0	-	0	-	0	0	0	0	-	0	0	0	-	0	0	0	0	-	0	-	-	0	0	0	0	0	0	0	0	0	0	0	0	-	0	0	0	-	-	0	0	0	0	0	-	0	-	0	-	-	-	-	0	0	0	-	0	2	1	0	-	-	-	-	-	-	-	-	-	-	1	-	0	-	0	-	0	0	-	0	-	0	0	-	-	-	1	0	-	0	1	1	-	0	-	-	-	0	-	-	-	-	0	1	-	0	-	0	0	1	0	-	-	0	0	0	1
1333	11824913|F|0-50:G>T-50:G>T	TGCAGAAGCCATAATTTCAGAACCAATAACAAGTAGATACATTGAATCTAGAGCACAACTAGCTGTGGG	TGCAGAAGCCATAATTTCAGAACCAATAACAAGTAGATACATTGAATCTAGAGCACAACTAGCTGTGGG	Chr15	5761474	1	1.25476e-24	50:G>T	50	0.672205	0.977528	0.044944	0.955056	0.022472	0.022472	0.043934	0.085848	0.064891	13.1314	9	1	0	-	-	0	-	0	0	-	0	0	0	0	0	0	-	0	-	0	-	-	0	-	-	0	0	0	-	0	0	-	-	0	0	0	-	-	0	0	0	-	0	-	0	0	0	0	0	-	0	0	0	0	0	0	0	-	2	0	0	-	0	0	-	0	-	0	0	0	0	0	-	-	0	0	0	0	-	-	0	0	-	-	0	0	0	0	0	0	0	0	0	0	0	0	-	-	0	0	-	0	2	0	0	0	0	-	-	0	2	0	0	0	0	0	0	0	0	0	-	-	2	0	0	-	1	0	0	0	0	0	-	-	0	0	0	0	-	0	0	-	0	-	-	0	0	0	0	0	0	0	0	0	-	-	0	-	-	-	0	1	-	-	0	0	-	0	0	-	1	0	1	0	0	0	0	0	0	0	0	0	0	1	-	0	0	-	0	0	0	0	0	0	0	0	0	0	-	0	0	0	0	0	0	-	-	0	0	0	0	0	0	0	2	0	0	0	0	0	0	0	0	0	0	0	0	-	1	0	0	0	-	0	0	0	0	0	0	-	0	0	0	1	-	-	0	0	0	0	-	-	0	0	0	1	-	-	0	0	0	0	0	2	0	-	-	-	-	0	0	0	0	0	0	0	0	0	2	0	0	0	0	0	0	0	0	0	0	0	0	0	0	-	-	-	0	0	0	-	0	-	0	-	0	0	0	-	-	-	0	-	-	0	-	0	0	0	0	0	0	0	-	-	-	0	0	0	-	0	0	-	-	0	-	0	-	-	-	0	0	-	-	0	0	-	0	0	0	0	0	-	0	0	0	0	-	-	0	-	-	0	0	0	-	0	0	-	0	0	-	0	0	2	0	-	-	-	-	-	0	0	0	-	-	0	-	0	0	0	0	0	0	0	-	0	-	0	-	0	0	0	0	2	0	-	-	0	0	-	0	0	0	-	-	-	0	-	0	0	0	-	0	0	0	0	0	-	0	0	0	-	-	0	-	0	0	0	-	-	0	-	0	0	-	-	-	0	0	0	-	0	0	0	-	0	-	0	0	0	-	0	0	0	-	0	0	0	-	0	0	0	0	-	0	0	-	0	0	-	0	0	0	-	0	0	0	-	0	0	-	0	-	-	-	0	0	-	0	0	0	0	-	-	0	0	0	0	-	-	0	-	0	0	-	0	0	-	0	-	0	-	0	-	0	0	0	-	-	-	-	0	-	-	-	-	-	-	0	-	0	0	-	-	-	-	0	0	-	-	-	-	0	0	0	-	0	-	0	-	-	0	-	-	0	0	0	0	-	-	0	0	-	-	-	0	-	0	-	-	0	0	-	0	-	0	0	0	-	-	0	-	-	0	-	0	-	-	0	0	1	0	-	-	0	0	0	0	0	0	0	0	0	0	-	-	-	-	-	0	-	0	-	0	0	-	0	-	0	2	-	0	0	0	0	0	0	0	-	0	0	0	0	-	0	0	0	1	0	0	0	0	0	0	0	0	-	-	0	-	0	0	0	-
1334	9840828|F|0-50:C>T-50:C>T	TGCAGAAATCGATTGCTACATATTCCACACCGTGTTGTTATTGGCATCGTCTTTGATGTTTCCTTGATG	TGCAGAAATCGATTGCTACATATTCCACACCGTGTTGTTATTGGCATCGTCTTTGATGTTTCCTTGATG		0	0	999	50:C>T	50	0.73716	1	0.002049	0.997951	0	0.002049	0	0.00409	0.002045	17.6588	13	1	0	0	0	0	0	0	0	0	-	0	0	0	0	0	0	-	0	0	0	0	-	-	0	0	0	0	0	-	0	0	0	0	0	0	-	0	0	0	0	0	0	0	0	-	0	0	0	0	-	-	0	-	0	0	0	-	0	0	0	0	0	0	0	0	0	0	0	0	0	0	0	0	0	0	0	0	0	0	-	0	0	0	0	0	-	-	0	-	0	0	0	0	0	0	0	0	0	0	0	0	-	-	0	-	0	0	0	-	-	0	0	0	0	0	0	-	0	0	0	0	0	0	-	-	0	0	0	0	0	0	0	0	0	0	0	-	-	0	-	0	0	0	0	0	0	0	0	0	0	-	-	0	0	0	0	0	0	0	-	-	0	-	-	-	0	-	0	-	0	0	-	0	0	-	-	0	0	0	0	0	0	0	0	0	-	0	-	0	-	0	-	0	0	0	0	0	0	0	0	0	-	0	-	0	0	-	0	0	0	-	0	-	0	0	0	0	0	0	0	0	0	0	0	0	-	0	0	0	0	0	0	0	0	0	0	-	0	-	0	0	0	0	0	0	0	0	0	0	0	0	0	0	0	0	-	0	0	0	0	0	0	-	0	0	0	-	-	0	0	0	0	0	0	-	0	0	0	-	0	0	0	0	0	0	-	-	0	0	-	0	0	0	-	0	-	0	-	0	0	0	-	-	0	0	0	0	-	0	0	0	0	0	0	0	0	-	0	0	0	0	-	-	0	-	0	0	-	-	0	0	-	0	0	-	-	-	-	0	-	-	-	0	0	-	0	-	-	0	0	-	-	0	0	0	0	-	0	0	0	0	0	0	0	0	0	0	0	0	0	-	-	-	-	0	0	0	-	-	0	-	0	0	0	0	-	0	-	0	0	0	-	0	-	0	-	0	-	0	0	0	-	0	0	-	0	-	0	0	0	0	0	0	-	0	0	-	0	0	0	-	0	0	0	0	0	-	0	0	0	0	-	0	-	0	0	0	-	-	0	-	0	-	-	-	-	0	0	0	0	0	-	0	0	-	0	-	-	0	-	0	0	0	-	-	0	0	-	0	-	-	-	-	0	-	-	0	-	-	0	2	0	0	0	-	0	-	-	0	-	-	0	-	0	0	-	0	-	0	0	0	-	0	0	0	0	0	-	-	0	-	-	0	0	0	0	0	-	-	0	-	-	0	0	0	0	0	0	0	0	0	0	0	0	0	0	0	0	0	0	0	0	-	0	-	0	0	0	0	-	-	-	0	0	0	0	0	0	0	0	0	-	-	0	0	0	0	0	-	0	0	0	-	0	0	-	0	0	0	0	0	0	0	-	-	0	0	0	0	-	0	0	-	-	-	0	-	0	0	0	0	0	0	0	0	0	0	0	0	0	0	-	0	0	-	0	0	0	0	0	0	0	0	-	-	-	-	-	0	0	0	0	0	0	0	0	0	-	0	0	0	0	0	0	0	0	0	-	0	0	0	-	0	0	0	0	0	0	0	0	0	0	0
1335	100668949|F|0-50:A>C-50:A>C	TGCAGATTGTTTTTCTGGCCAGAGAAACCTCACCAGCCGGAATCAGGCGCACTTTTCTCGACTGATGGG	TGCAGATTGTTTTTCTGGCCAGAGAAACCTCACCAGCCGGAATCAGGCGCACTTTTCTCGACTGATGGG	Chr01	2542941	1	2.08485e-27	50:A>C	50	0.771903	0.001957	1	0	0.998043	0.001957	0.003906	0	0.001953	22	15.5931	1	1	-	1	1	1	1	1	1	1	1	1	1	1	-	1	-	1	1	1	1	1	1	1	1	1	1	1	1	1	1	1	1	1	1	1	1	1	1	1	-	1	1	1	1	1	1	-	1	1	1	1	1	1	1	1	1	1	1	1	1	1	-	1	1	1	1	1	1	1	1	1	-	1	1	1	1	1	1	1	1	1	1	1	1	1	1	1	1	1	1	-	1	1	1	1	1	1	1	1	1	1	1	1	1	1	1	1	1	1	1	1	1	1	1	1	1	1	1	1	1	1	1	1	1	1	1	1	1	1	1	1	1	1	1	1	1	1	1	1	1	1	1	1	1	1	1	1	1	1	1	1	1	1	1	1	1	-	1	1	1	1	1	1	1	1	1	-	1	1	1	-	1	1	1	1	1	1	1	1	1	1	1	1	1	1	1	1	1	1	1	1	1	1	1	1	1	1	1	1	1	-	1	1	1	1	1	1	1	1	1	1	1	1	1	1	1	1	1	1	1	1	1	1	1	1	1	1	1	1	1	1	1	1	1	1	1	1	1	1	1	1	1	1	-	1	1	1	1	1	1	1	1	1	1	1	1	1	1	1	1	1	1	1	1	1	1	-	1	1	1	-	1	1	1	1	1	1	1	1	1	1	1	1	1	1	1	-	1	1	1	1	1	1	1	1	1	1	1	-	1	1	-	1	1	1	1	-	1	1	-	-	-	1	1	1	1	-	1	-	1	1	-	1	1	1	1	1	1	1	1	-	1	-	1	-	-	1	-	1	-	-	1	1	1	-	-	1	-	1	1	-	1	1	1	-	1	1	1	1	1	1	1	1	-	-	-	1	1	-	-	1	-	-	1	-	-	-	1	1	1	-	-	1	-	1	-	-	1	1	1	1	-	-	1	-	1	1	1	1	1	-	1	-	-	1	1	-	1	1	1	-	1	1	2	-	-	1	1	1	1	-	-	-	1	-	-	-	1	1	-	1	1	-	1	-	1	1	-	1	-	1	-	-	1	-	-	-	-	1	-	1	-	-	1	-	-	-	1	-	1	-	-	-	-	-	1	1	1	-	1	1	1	1	-	-	1	1	-	1	1	-	1	1	1	1	-	1	-	1	-	-	1	1	1	1	1	-	1	-	-	1	-	1	-	1	-	-	1	1	-	1	1	-	-	1	1	-	-	-	-	1	-	1	1	1	1	-	-	1	1	-	1	1	1	1	1	-	-	1	-	-	-	1	-	1	1	1	1	-	1	1	-	1	1	1	1	1	1	1	1	1	-	-	1	-	1	1	1	-	1	1	1	-	1	1	-	1	1	1	1	-	-	1	-	1	1	1	-	1	-	1	-	1	-	1	-	1	-	1	1	-	1	1	1	1	1	1	1	-	1	1	1	1	1	-	1	1	1	1	1	1	-	-	-	1	1	-	1	1	1	1	1	1	1	1	1	1	1	1	1	-	1	1	-	1	1	1	1	1	1	1	1	1	1	-	1	1	1	1	1	1	1
1336	7621913|F|0-50:C>T-50:C>T	TGCAGTAACACAACTAAGAACACATTGGAGCATTTGTTCTACGTTATACTCTTGGGATACAGTAATCCA	TGCAGTAACACAACTAAGAACACATTGGAGCATTTGTTCTACGTTATACTCTTGGGATACAGTAATCCA	Chr11	17914935	2	4.51291e-24	50:C>T	50	0.484894	0.012461	0.990654	0.009346	0.987539	0.003115	0.024612	0.018517	0.021564	4	3.86705	1	1	-	-	-	1	1	1	1	-	-	-	1	1	1	-	-	1	-	-	1	-	-	-	1	1	1	-	-	1	1	-	1	-	-	-	1	1	1	-	-	-	-	-	1	1	-	1	1	1	1	1	1	1	-	1	-	-	1	-	1	1	-	1	-	1	-	1	-	1	-	-	-	1	-	1	1	-	-	-	1	1	-	-	1	1	1	1	1	-	1	-	1	-	-	1	-	-	-	1	-	1	1	1	-	1	1	1	1	1	1	-	-	1	-	1	1	1	1	1	1	1	-	-	-	-	1	-	-	1	1	1	1	1	-	1	1	1	1	1	1	-	1	-	1	1	-	-	-	1	1	1	-	1	-	1	1	-	-	-	1	1	-	1	-	-	1	1	1	1	1	1	1	1	1	-	1	1	1	1	-	1	1	1	1	-	-	1	1	-	-	-	-	-	1	1	1	-	1	-	1	-	-	1	-	1	1	-	1	1	-	-	-	-	-	1	0	-	-	-	1	1	-	-	1	-	-	-	-	-	-	-	-	1	-	-	-	-	1	-	1	1	1	1	1	-	-	1	-	1	-	1	-	-	1	-	1	1	-	1	-	1	-	1	-	-	-	-	0	-	-	1	-	-	1	-	-	-	1	1	-	-	1	-	1	-	-	-	-	1	-	0	-	1	1	-	1	-	-	-	-	-	-	1	-	-	-	-	-	1	-	-	-	-	-	-	-	1	-	-	-	1	-	1	-	-	-	1	-	-	-	1	1	-	-	-	-	1	1	-	-	1	1	1	1	-	-	-	-	1	1	-	-	1	-	-	1	-	-	-	1	-	1	-	1	-	1	-	-	1	-	-	-	-	1	-	1	1	1	-	1	1	-	1	-	-	1	1	-	-	1	1	1	-	-	-	-	1	1	-	1	-	1	-	-	1	1	-	1	-	-	1	-	1	-	-	-	1	1	-	1	1	1	1	-	1	-	1	-	-	-	-	-	-	-	-	1	-	-	-	-	-	-	1	1	-	-	-	-	1	1	1	1	-	-	-	-	-	1	1	1	1	-	1	-	-	-	-	-	-	1	1	-	-	1	-	1	-	-	1	1	1	-	-	1	-	-	-	2	-	-	-	-	-	1	1	-	-	1	1	-	-	-	-	1	-	-	-	-	1	1	-	-	-	1	-	-	-	-	-	-	-	-	1	1	1	-	1	-	1	-	-	-	1	1	1	1	-	1	1	-	1	-	1	1	1	1	1	1	-	-	1	1	1	1	-	1	1	1	1	1	-	-	1	-	1	1	1	1	-	-	1	-	-	-	-	1	-	1	-	-	-	1	-	1	-	-	-	1	1	1	-	-	-	1	-	-	1	1	1	-	-	-	1	1	1	1	-	-	1	1	-	1	1	-	1	1	1	1	1	-	1	-	1	-	1	-	-	-	-	1	1	-	1	1	1	1	1	1	-	1	1	1	1	-	1	1	-	1	1	1	-	1	1	1	1	1	-	1	1	1	1	1
1337	7548031|F|0-50:A>G-50:A>G	TGCAGTGTGAAGTATACAATATGATTTCATACCACACGTTGGCGGTATACATATCAAAGCTAAGATTAC	TGCAGTGTGAAGTATACAATATGATTTCATACCACACGTTGGCGGTATACATATCAAAGCTAAGATTAC		0	0	999	50:A>G	50	0.617825	1	0.002445	0.997555	0	0.002445	0	0.004878	0.002439	36.2213	20	1	-	-	-	0	0	0	-	0	0	-	-	-	0	0	0	0	0	0	-	0	0	0	-	0	0	0	0	0	-	-	-	0	0	0	0	-	-	0	-	0	0	0	-	-	-	-	0	0	0	-	0	0	-	0	0	-	-	0	0	-	0	-	-	0	-	-	0	-	-	-	-	0	0	-	0	0	-	-	-	0	0	-	0	0	0	0	0	0	-	-	-	-	0	-	-	0	0	0	0	0	0	-	0	0	0	-	0	-	-	0	0	0	0	0	0	0	-	-	0	-	0	-	0	0	0	0	-	-	-	-	0	-	0	0	0	0	0	0	0	0	-	-	0	-	0	0	0	0	-	0	0	0	0	-	-	0	0	0	0	0	0	0	-	0	-	-	-	0	0	0	-	-	-	0	-	-	0	0	0	0	-	0	-	0	0	-	0	-	-	0	0	0	0	0	0	0	0	0	0	0	0	-	0	0	0	0	0	0	0	0	0	-	-	0	0	0	0	0	-	0	0	-	0	0	-	0	0	0	0	0	0	0	-	-	0	0	0	-	0	-	-	0	0	0	0	-	0	-	0	0	-	0	-	0	0	0	0	-	0	-	0	0	0	0	0	0	-	-	0	-	-	-	0	-	0	0	-	-	0	-	0	-	-	0	-	0	0	0	-	-	0	-	-	0	0	-	0	0	0	0	-	-	-	-	-	0	-	-	0	-	0	0	0	0	-	0	-	-	-	-	-	0	0	-	-	-	-	0	-	0	0	-	0	0	-	-	0	0	-	0	0	0	0	0	0	-	-	0	0	-	0	0	0	0	-	-	0	0	0	0	0	-	0	0	0	0	0	-	0	0	0	0	2	0	0	-	-	0	0	0	0	0	0	0	0	0	-	0	0	0	-	-	-	0	0	0	0	0	-	0	0	0	-	-	0	0	-	0	0	0	-	0	0	0	-	-	0	-	0	0	-	0	-	0	0	-	0	0	-	-	-	0	0	-	0	-	0	-	0	-	0	0	-	0	-	-	-	-	0	0	-	0	0	0	0	0	0	0	-	0	-	-	-	-	0	0	0	0	0	0	0	-	0	-	-	0	0	0	-	-	-	-	0	0	-	-	-	0	0	0	-	-	0	-	0	0	-	-	0	-	0	-	-	0	-	-	0	-	0	0	-	0	0	-	-	0	0	-	-	0	-	-	0	-	0	-	0	0	0	0	-	0	0	-	0	-	-	0	-	0	-	0	0	-	0	-	0	0	-	0	-	-	-	-	0	-	0	-	0	0	-	-	-	0	0	0	-	0	0	0	-	-	-	-	-	0	0	0	-	0	-	0	-	-	0	-	0	0	-	-	0	0	-	0	0	-	-	0	-	0	0	0	0	0	0	0	0	0	-	0	0	0	0	0	0	0	0	-	0	0	0	0	-	-	-	-	-	0	0	0	0	0	0	0	0	0	-	-	0	0	0	0	0	0	0	0	0	0	0	0	0	0	-	-	0	0	0	0	-	-	0	0
1338	7546183|F|0-50:T>G-50:T>G	TGCAGAGATTTTCTACAAGTCCATTTTTACCAATGAAAACTAATATTTTTTTATGGTCTTCTAATTATT	TGCAGAGATTTTCTACAAGTCCATTTTTACCAATGAAAACTAATATTTTTTTATGGTCTTCTAATTATT	Chr03	10752420	1	9.69986e-26	50:T>G	50	0.450151	0.993289	0.006711	0.993289	0.006711	0	0.013333	0.013333	0.013333	13.7588	13	1	-	-	-	0	-	-	0	-	-	-	-	-	-	-	-	-	0	-	0	0	-	-	0	-	-	0	0	-	-	0	0	-	-	-	0	0	-	-	0	0	0	-	-	0	-	-	-	0	-	0	-	0	-	-	0	-	-	-	-	0	0	-	-	-	0	0	-	-	0	-	0	-	-	0	-	-	0	-	-	0	0	0	0	-	0	-	-	0	0	-	-	0	-	0	-	0	-	-	0	-	-	-	-	-	-	0	-	0	-	0	0	0	0	-	-	-	0	0	0	0	-	-	0	-	-	-	-	0	-	0	-	-	-	0	-	-	-	-	-	-	-	0	0	0	0	0	-	0	0	0	-	-	-	-	-	0	-	0	0	-	0	0	0	-	-	0	-	-	0	-	-	0	-	-	-	0	-	-	-	1	0	-	0	-	-	-	-	0	0	0	-	0	-	-	-	0	-	-	0	0	0	0	0	-	-	-	-	0	-	-	0	0	-	0	-	-	-	-	-	0	-	-	0	-	-	-	0	-	-	-	0	0	-	-	-	-	0	0	0	-	0	0	-	0	0	0	0	-	-	-	-	-	0	-	-	0	0	0	0	-	0	0	0	-	-	0	-	0	-	0	0	0	0	-	-	0	-	0	-	-	0	-	0	-	-	-	-	-	-	0	-	0	-	-	-	-	-	-	0	-	-	-	-	-	0	-	-	-	0	-	-	-	0	0	-	-	-	-	0	-	-	-	-	-	0	-	0	0	-	0	-	-	-	-	-	-	-	0	-	-	0	0	-	-	-	0	-	-	-	0	0	0	-	0	-	-	0	0	-	0	0	0	-	0	-	-	-	-	-	-	-	-	0	0	-	-	-	-	-	-	0	-	-	-	-	-	0	0	-	-	0	0	-	0	-	0	0	-	0	-	-	0	-	-	-	-	-	0	0	-	-	0	0	-	-	-	-	0	0	0	0	-	0	-	0	-	0	0	0	-	-	0	-	-	0	-	-	-	0	-	-	-	-	-	-	0	-	0	0	0	0	0	0	-	0	-	-	0	-	0	-	-	0	0	-	-	0	0	-	-	-	-	-	-	0	0	-	-	-	-	0	0	-	-	-	-	0	0	-	0	-	-	0	-	-	-	-	-	0	-	-	-	-	0	0	-	0	-	0	-	0	-	0	0	-	0	-	0	-	-	-	-	0	0	-	0	0	-	-	-	-	0	0	-	0	0	0	-	0	0	0	0	0	-	0	0	0	0	-	0	0	0	0	0	-	0	0	0	0	-	0	0	-	0	0	-	0	0	0	-	0	0	-	0	0	-	0	0	-	0	0	0	-	-	-	0	0	0	0	-	0	1	0	0	-	-	0	0	0	0	0	0	-	0	0	0	0	-	-	0	-	0	0	0	-	-	-	-	-	0	-	0	0	0	0	-	-	0	-	-	0	-	-	-	-	0	-	-	0	0	0	-	0	0	0	0	-	0	0	-	0	0	0	0	0	0	-	0	0	0	0	-
1339	7567658|F|0-50:A>G-50:A>G	TGCAGAAATGCCCGAGAATGAGGACTGATGATCAAACGAAGAGTCGCCCTAAGAGGAGCTGCAAAGTAT	TGCAGAAATGCCCGAGAATGAGGACTGATGATCAAACGAAGAGTCGCCCTAAGAGGAGCTGCAAAGTAT	Chr15	2074869	1	4.51291e-24	50:A>G	50	0.549849	0.002747	0.997253	0.002747	0.997253	0	0.005479	0.005479	0.005479	8	7.75122	1	1	1	1	-	-	1	1	1	-	1	1	-	-	1	1	-	1	1	1	1	1	1	-	-	1	-	-	-	1	-	1	-	1	1	1	1	1	1	-	-	1	1	-	-	1	-	1	1	1	1	1	1	-	1	1	-	1	1	1	1	-	-	1	-	1	-	-	-	-	1	1	-	-	1	1	1	1	1	-	1	1	1	1	1	-	-	-	-	-	1	-	-	-	1	-	-	-	-	1	1	1	-	-	-	-	1	1	1	1	-	-	-	-	1	-	-	-	1	-	1	1	1	1	-	1	-	-	1	1	1	1	-	-	-	-	-	1	-	-	-	1	1	1	-	1	-	-	-	1	-	-	-	1	1	1	-	-	1	-	-	1	1	1	-	1	1	1	-	1	-	1	1	-	-	-	1	-	1	1	1	-	1	1	-	1	1	1	-	1	-	1	1	1	-	-	-	1	1	1	-	1	1	-	1	1	-	1	1	1	1	1	1	1	1	1	-	1	-	1	1	-	-	1	1	1	1	1	-	1	-	-	-	1	1	-	-	-	-	1	-	1	1	1	1	-	1	-	1	1	-	1	1	1	1	-	1	-	1	1	1	1	1	1	1	-	1	-	1	-	1	-	1	1	1	-	1	1	1	-	1	1	1	1	1	-	-	-	-	-	1	-	1	-	-	-	1	-	-	-	1	-	-	-	-	1	-	-	-	1	1	-	-	-	1	-	-	-	-	-	-	-	-	-	-	-	-	-	-	1	-	-	-	1	1	-	-	1	1	1	-	1	1	1	1	1	-	1	1	1	-	-	1	1	1	1	1	-	1	-	1	-	1	-	1	1	-	-	1	1	-	-	1	-	-	-	1	-	-	1	1	1	-	1	-	1	1	-	1	-	-	1	1	1	1	1	1	1	-	1	1	-	1	1	1	1	1	-	-	1	-	1	1	-	1	1	-	1	1	1	1	1	-	-	1	1	-	-	1	-	1	1	1	-	-	-	1	1	-	-	-	1	1	-	-	-	-	-	-	-	-	-	-	-	0	1	-	1	1	-	1	-	1	1	-	-	1	-	-	-	1	1	-	1	1	-	1	1	1	-	-	1	1	1	-	1	1	1	-	-	-	-	-	1	1	1	-	-	1	-	1	1	-	1	-	-	-	1	-	1	-	-	1	-	1	-	1	-	-	-	1	-	1	1	1	-	1	1	1	-	-	-	1	1	-	1	1	-	-	-	1	1	-	1	1	1	1	-	1	-	1	-	-	1	1	-	1	-	-	1	-	-	-	-	-	1	1	1	1	1	1	-	-	1	-	1	-	-	1	1	1	-	1	-	-	1	-	-	1	1	-	-	1	-	1	-	-	1	1	1	1	-	-	1	1	1	1	-	-	1	-	-	-	1	-	1	1	1	1	1	1	1	1	-	1	-	-	1	1	1	1	1	1	1	-	1	1	-	-	1	1	1	1	1	-	1	1	-	1	1	1	1	-	-	-	1	1	1	1	1	1	1	1
1340	7627774|F|0-50:G>C-50:G>C	TGCAGGCCTCAACAAAGGTACGCAATGCAAAAACAGAATCAACCCTAACCGGAAGTTCAAGGTCGCGCA	TGCAGGCCTCAACAAAGGTACGCAATGCAAAAACAGAATCAACCCTAACCGGAAGTTCAAGGTCGCGCA	Chr01	26384257	2	4.48109e-29	50:G>C	50	0.717523	0.997895	0.010526	0.989474	0.002105	0.008421	0.004202	0.020831	0.012516	6.03409	4	1	0	0	0	0	0	0	0	-	0	0	0	0	0	0	0	-	0	0	0	-	-	0	-	-	0	0	0	0	0	0	0	0	-	0	-	0	0	0	0	-	0	-	0	0	0	0	-	0	0	0	0	-	0	0	0	-	-	0	0	0	0	0	0	-	0	0	0	-	0	0	0	-	0	0	0	0	0	0	-	0	0	-	0	0	-	0	0	0	0	0	-	0	-	-	0	0	0	0	0	0	0	0	0	0	0	0	0	0	0	0	0	0	0	0	0	0	0	0	0	0	0	0	0	0	0	0	0	0	0	0	0	0	0	-	0	0	-	0	0	0	0	0	0	0	0	0	0	0	0	0	0	0	0	0	0	0	0	0	0	0	0	-	0	0	0	0	0	0	-	0	-	0	0	0	0	0	0	0	-	0	-	-	0	0	0	0	0	0	-	0	-	0	0	-	-	0	0	-	0	0	-	0	0	0	0	0	0	0	0	0	0	0	0	0	0	0	0	0	-	0	0	-	-	0	-	0	0	0	0	0	0	-	0	0	0	0	-	0	0	0	0	-	0	-	0	0	0	0	0	0	0	0	0	-	-	0	0	0	0	0	0	0	0	0	-	0	-	-	0	0	-	0	0	-	0	0	-	0	0	0	0	0	0	0	0	0	0	0	-	0	0	0	0	0	0	0	0	0	0	0	-	0	0	0	0	-	0	0	-	0	-	0	0	0	-	0	0	2	-	0	0	-	-	-	0	0	0	0	0	0	-	-	0	0	-	-	-	0	0	0	0	0	0	-	-	0	0	-	-	0	0	0	0	0	0	-	0	-	-	0	0	0	0	0	0	0	-	-	-	0	0	0	-	0	0	-	-	0	0	-	-	0	0	0	-	0	0	0	0	0	0	-	0	-	-	0	0	-	-	-	0	0	0	-	-	0	-	0	0	0	-	-	0	-	0	0	0	0	-	0	0	0	0	0	0	-	0	0	0	-	0	0	-	-	0	-	-	-	0	-	-	0	-	0	-	-	-	-	0	-	-	0	-	-	0	-	-	0	0	-	0	-	-	-	-	-	0	0	-	-	0	-	-	-	-	0	2	0	-	-	-	0	-	-	0	-	0	0	-	-	-	-	0	-	-	-	-	0	0	0	-	-	-	0	0	0	-	-	0	0	-	0	-	-	0	0	-	0	-	-	2	1	-	0	-	0	0	-	-	-	-	0	-	0	0	0	0	0	-	0	-	-	-	-	0	0	0	0	-	0	-	-	0	0	0	0	0	-	0	0	0	-	0	0	-	0	0	0	0	0	-	0	0	0	-	0	0	0	-	-	-	0	-	-	0	0	0	-	0	0	0	0	-	0	0	0	0	0	0	0	0	0	0	0	0	0	0	0	2	0	-	0	0	0	-	0	-	0	0	0	0	0	0	0	0	-	-	0	0	0	0	0	0	0	0	0	0	0	0	0	0	0	0	0	0	0	0	0	0	0	0	0	0	0	0	0	-	0	0	0	0	0
1341	7563229|F|0-50:G>A-50:G>A	TGCAGTCGCATAAAGGTCTACATGAGTTTGTTCAGTGCTGAAGCTGAAAAGTTAGTAAATAATCAATTG	TGCAGTCGCATAAAGGTCTACATGAGTTTGTTCAGTGCTGAAGCTGAAAAGTTAGTAAATAATCAATTG	Chr03	4758507	1	2.08485e-27	50:G>A	50	0.933535	1	0.001618	0.998382	0	0.001618	0	0.003231	0.001616	35.3719	23	1	0	0	0	0	0	0	0	0	0	0	0	0	0	0	0	0	0	0	0	0	0	0	0	0	0	0	0	0	0	0	0	0	0	0	0	0	0	0	0	0	0	0	0	0	0	0	0	0	0	0	0	0	0	0	0	0	0	0	0	0	0	-	0	0	0	0	0	0	0	0	0	0	0	0	0	0	0	0	0	0	0	0	0	0	0	0	0	0	0	0	0	0	0	0	0	0	-	0	0	0	0	0	0	0	0	0	0	0	0	0	0	0	0	0	0	0	0	0	0	0	0	0	0	0	0	0	0	0	0	0	0	0	0	0	0	0	0	0	0	0	0	0	0	0	0	0	0	0	0	0	0	0	0	0	0	0	0	0	0	0	0	0	0	0	0	0	0	0	0	0	0	0	0	0	0	0	0	0	0	0	0	0	0	0	0	0	0	0	0	0	0	0	0	0	0	0	0	0	0	0	0	0	0	0	0	0	0	0	0	0	0	0	0	0	0	0	0	0	0	0	0	0	0	0	-	0	0	0	0	0	0	0	0	0	0	0	0	-	0	0	0	0	0	0	0	0	0	0	0	0	-	0	0	0	0	0	0	0	0	0	0	0	0	0	0	0	-	0	0	0	0	0	0	0	0	0	0	0	0	0	0	0	0	0	0	0	0	0	0	0	0	0	-	0	0	0	0	-	0	0	-	0	0	-	0	0	-	0	0	0	0	0	0	0	0	0	0	0	-	0	-	-	0	0	0	0	-	0	0	0	0	0	0	0	0	0	0	0	0	0	0	0	0	0	0	0	0	0	0	0	0	0	0	0	0	-	0	0	0	0	0	0	0	0	0	0	0	0	0	0	0	0	0	0	0	0	-	0	0	0	0	0	0	0	0	0	0	0	0	0	0	0	0	0	0	0	0	0	0	0	0	0	0	0	0	0	-	0	0	0	0	0	0	0	0	0	0	0	0	0	0	0	0	0	0	-	0	0	0	0	0	0	-	0	0	0	0	0	0	-	0	0	0	0	0	0	0	0	0	0	0	0	0	0	0	0	-	0	-	0	0	0	-	-	0	0	0	0	0	0	0	0	0	0	0	0	0	0	0	0	0	0	0	-	0	-	0	0	0	0	0	0	-	0	0	0	-	0	0	0	0	0	0	-	0	0	0	0	0	0	0	0	0	0	2	0	0	0	0	-	0	-	0	0	0	0	0	0	0	-	-	0	0	0	0	0	-	0	0	0	0	-	0	0	0	0	0	0	-	0	0	0	0	0	-	0	0	0	0	0	0	-	0	0	-	0	0	0	0	0	0	0	0	0	0	-	0	0	0	0	0	0	0	0	0	0	0	0	0	0	0	0	0	0	0	-	0	0	0	0	0	0	0	0	0	0	0	0	0	0	0	0	0	0	0	0	0	0	0	0	0	0	0	0	0	-	0	0	0	0	0	0	0	0	0	0	0	0	0	0	0	0	0	0	0	0	-	0	0	0	0	0	0	0	0	0	0	0	0	0	0	0
1342	7568171|F|0-50:G>A-50:G>A	TGCAGCAGGAAGGAAAACAAGGCGTAGCCCATCCATGGGGTGCTTGTGGTGGCAACCATAAAGAAGATA	TGCAGCAGGAAGGAAAACAAGGCGTAGCCCATCCATGGGGTGCTTGTGGTGGCAACCATAAAGAAGATA	Chr15	21918320	1	4.48109e-29	50:G>A	50	0.524169	0.997118	0.002882	0.997118	0.002882	0	0.005747	0.005747	0.005747	12.9044	12	1	0	-	0	0	0	0	-	0	0	0	0	-	0	-	0	0	0	0	0	0	0	0	0	0	-	0	0	0	0	0	-	0	0	0	-	0	0	0	-	-	0	0	-	0	0	0	0	0	0	0	0	0	0	0	0	-	0	0	0	0	0	0	0	0	0	0	0	-	0	0	0	0	0	0	0	0	0	-	-	0	-	0	-	-	0	0	0	0	0	0	0	-	0	0	0	0	0	-	0	0	0	0	0	0	0	0	0	0	0	0	0	0	0	-	0	0	0	0	0	0	0	0	0	0	0	0	0	0	0	0	0	0	0	-	0	0	0	0	0	0	0	0	0	0	0	0	0	0	0	0	0	0	0	0	0	0	-	-	0	0	0	0	0	0	0	0	0	-	0	0	-	0	0	0	0	0	0	0	0	-	-	0	0	0	0	0	0	-	0	0	-	0	0	0	0	-	0	-	0	0	0	0	-	0	0	0	-	-	0	0	-	0	0	0	0	0	0	0	0	0	0	-	0	0	-	0	0	0	1	0	0	0	0	-	0	0	0	-	0	-	-	0	0	0	0	0	0	-	0	-	0	-	-	-	0	-	-	-	0	-	-	-	0	-	0	0	-	0	-	0	-	0	-	-	-	0	-	0	0	0	-	0	-	-	-	0	-	0	0	0	0	-	-	-	-	-	-	0	-	-	-	0	0	0	-	-	-	-	0	0	0	0	0	-	0	0	0	0	-	0	-	0	0	-	0	-	-	-	-	0	0	-	-	-	-	-	-	0	-	-	0	0	-	-	-	-	-	-	0	-	-	0	0	0	-	-	0	0	-	0	0	-	-	-	-	0	-	-	0	0	-	-	-	0	0	-	-	-	0	0	-	-	-	-	-	0	0	0	-	-	-	-	-	-	-	0	-	-	0	0	0	-	0	-	-	0	-	0	0	-	-	-	-	-	-	-	-	-	0	0	0	0	0	-	-	-	-	0	0	-	0	0	-	-	-	-	-	-	-	-	-	-	-	-	-	-	0	-	-	-	-	-	-	-	-	-	0	-	-	-	0	-	-	-	-	-	-	0	-	-	-	-	0	-	-	-	-	-	0	-	-	0	0	-	-	-	-	-	-	0	-	-	-	-	-	-	-	-	-	-	0	-	-	-	-	0	-	-	0	-	-	0	-	-	-	-	0	-	-	-	-	-	-	-	-	-	-	-	-	-	-	-	-	-	-	-	-	-	-	-	-	-	-	-	0	-	0	-	-	-	-	-	-	-	-	-	-	-	-	-	-	-	-	0	-	0	-	-	0	-	-	-	-	-	-	-	-	-	-	-	-	-	-	-	0	-	-	-	-	-	-	-	-	-	-	-	-	0	-	-	-	-	0	0	0	0	0	0	-	-	0	0	0	-	-	0	0	0	0	0	0	0	-	-	-	-	0	0	-	0	-	0	-	0	0	0	-	0	0	0	0	0	0	0	0	0	0	0	-	0	0	0	-	0	-	-	-	0	0	0	0	0
1343	7565211|F|0-50:C>T-50:C>T	TGCAGACTTACGAACTGTATGCAAACGTTTTGAAGATTTGAGGTTGCAATCTAGCATTTGATGCTTTAC	TGCAGACTTACGAACTGTATGCAAACGTTTTGAAGATTTGAGGTTGCAATCTAGCATTTGATGCTTTAC	Chr14	351617	1	2.08485e-27	50:C>T	50	0.812689	0.998141	0.001859	0.998141	0.001859	0	0.003711	0.003711	0.003711	39.2452	32	1	0	0	-	0	0	0	0	0	0	0	0	0	0	0	0	0	0	0	0	0	0	0	-	0	0	0	0	0	0	0	0	0	-	0	-	0	0	0	0	0	0	0	0	0	0	0	0	0	0	0	0	0	0	0	0	0	0	0	-	0	0	0	0	-	0	0	0	0	0	0	0	-	0	0	0	0	0	0	-	0	0	0	0	0	0	0	0	0	0	-	0	0	0	0	-	-	0	-	-	0	0	0	0	0	0	0	0	0	0	0	0	0	0	0	0	0	0	0	0	0	0	0	0	0	0	0	0	0	0	0	0	0	0	0	0	0	0	0	0	0	0	0	0	0	0	0	0	0	0	0	0	0	0	0	0	0	0	0	0	0	0	0	0	0	0	0	0	0	0	0	0	0	0	0	0	0	0	0	0	0	0	0	0	0	0	0	0	0	0	0	-	0	0	0	0	0	0	0	0	0	0	0	0	0	0	-	0	0	0	0	0	0	0	0	0	0	0	0	0	0	0	0	0	0	0	0	0	-	0	0	0	-	0	0	0	-	0	0	0	0	0	0	0	0	0	0	0	0	0	0	0	0	0	0	0	0	0	0	0	0	-	0	0	0	-	0	1	0	0	0	-	-	0	0	-	0	0	0	0	0	0	0	0	0	0	0	0	0	0	-	0	0	0	0	0	-	0	-	0	0	0	0	0	0	0	0	0	0	0	0	0	-	0	-	0	0	0	-	0	0	0	0	-	-	-	0	0	0	0	0	0	0	0	0	0	0	0	0	0	0	-	0	0	0	0	-	0	-	0	0	0	0	0	0	0	-	0	0	-	0	0	0	0	0	0	0	0	0	0	0	-	0	-	0	0	0	-	0	0	-	0	-	0	0	0	0	0	0	-	-	0	0	-	0	-	0	0	0	0	0	0	0	0	-	0	0	0	0	0	0	0	0	0	-	-	-	0	0	0	0	0	0	0	0	0	0	0	0	0	0	-	0	-	-	-	0	0	-	-	0	0	-	0	-	-	-	0	-	0	-	-	-	0	0	0	-	-	-	-	-	0	0	-	-	0	0	0	-	0	-	-	0	-	-	-	0	0	0	0	0	0	0	0	0	-	-	0	0	0	0	0	-	0	0	0	-	-	0	0	-	0	-	0	0	-	0	-	-	0	-	0	0	-	-	-	0	0	0	0	0	-	-	0	-	0	0	0	0	-	0	0	0	0	0	-	0	0	0	0	0	-	-	-	0	0	0	0	0	-	0	-	-	0	0	0	-	0	0	0	-	0	-	-	0	-	0	0	0	0	0	0	0	-	-	0	0	-	0	-	0	0	0	-	0	0	0	-	0	0	0	-	0	0	0	0	-	-	0	0	-	0	-	0	0	0	0	0	-	0	-	-	0	0	0	0	0	0	0	0	0	0	0	0	-	0	-	0	0	0	0	0	0	0	0	0	0	0	-	0	0	0	0	0	0	0	0	0	0	0	0	0	0	0	0	0	0	0	0	0	0	0	0
1344	21586173|F|0-50:C>G-50:C>G	TGCAGTTTGATATTTATGCTTAGGCGGATAGAATGGATTCTTTCTATCCACTTTTCCTGTGGGGTTGTG	TGCAGTTTGATATTTATGCTTAGGCGGATAGAATGGATTCTTTCTATCCACTTTTCCTGTGGGGTTGTG	Chr05	1997949	1	9.69986e-26	50:C>G	50	0.590634	0.040921	0.966752	0.033248	0.959079	0.007673	0.078492	0.064285	0.071389	19.375	17.1753	1	1	-	-	1	1	1	1	1	1	-	1	1	1	1	1	1	1	1	1	1	1	1	1	1	1	-	1	1	1	1	-	1	-	-	1	1	1	1	1	1	1	1	1	1	1	1	1	1	1	1	1	1	1	1	-	-	1	1	-	1	1	-	1	1	1	1	1	1	1	1	1	1	1	1	1	-	1	-	1	1	1	1	1	1	1	1	1	1	1	1	1	1	1	1	1	1	1	1	1	1	1	1	1	1	1	1	1	1	1	1	1	1	1	1	1	1	1	1	1	1	1	-	1	1	1	1	1	1	1	1	1	1	1	1	1	1	1	1	1	1	1	1	1	1	1	1	1	1	1	1	1	1	1	1	1	1	1	1	1	1	1	1	1	1	1	1	1	1	-	1	-	1	1	1	1	1	1	1	1	1	1	1	1	1	1	1	1	-	0	1	1	1	-	-	1	1	1	-	-	1	-	1	1	1	1	1	-	1	2	1	1	1	-	-	1	1	1	-	1	1	1	-	-	1	1	1	1	-	-	1	1	1	1	-	1	1	-	1	1	-	1	-	-	-	-	1	-	1	-	-	1	1	-	1	1	1	-	1	1	1	-	-	1	1	1	1	-	-	1	-	-	1	1	-	1	1	-	-	-	-	1	1	1	-	1	-	1	-	-	1	-	-	1	-	-	-	-	-	1	-	-	1	-	-	-	1	-	-	-	1	-	-	-	1	-	-	1	-	-	1	1	-	1	-	1	1	1	1	-	1	-	1	1	-	-	-	1	1	-	-	1	-	-	1	1	1	-	-	1	-	1	1	-	-	-	-	1	-	0	1	-	1	1	1	1	-	1	-	-	-	1	-	-	-	1	-	1	1	-	-	1	-	-	1	1	1	-	-	-	0	1	-	1	-	-	-	-	-	-	-	1	1	1	-	1	1	1	1	1	-	1	1	-	-	-	-	-	-	-	-	-	-	1	-	-	-	1	1	-	-	-	1	-	-	-	-	-	-	1	-	1	0	1	-	-	-	1	-	1	1	-	-	1	-	1	-	0	1	-	-	-	-	-	-	-	1	1	1	0	-	-	-	1	-	-	-	1	-	0	1	-	1	-	-	-	-	1	1	1	-	-	-	-	1	-	1	1	-	1	-	-	1	-	-	1	1	-	-	-	-	-	-	-	1	-	-	0	1	-	-	-	1	1	-	1	1	-	-	-	-	-	-	-	-	-	-	1	1	-	-	0	-	-	-	1	-	-	-	-	1	1	1	1	0	-	-	-	-	-	1	1	-	-	1	1	1	-	1	-	-	-	-	-	-	-	-	-	1	-	-	0	-	-	-	-	-	-	1	1	-	-	1	-	1	-	-	-	-	-	-	-	-	-	1	-	1	-	1	-	-	-	-	1	-	1	1	1	1	1	1	-	0	1	-	-	-	1	-	1	1	1	1	-	1	1	1	1	1	1	1	2	1	1	-	1	-	-	0	1	1	-	-	1	1	1	1	1	1	2	1	1	1
1345	100729516|F|0-50:T>G-50:T>G	TGCAGATCTCACCCCAGTAAACCCCCCCTCCATTCTTGAAATTCTGTGTTTTGTTCTTGAAATTGCACC	TGCAGATCTCACCCCAGTAAACCCCCCCTCCATTCTTGAAATTCTGTGTTTTGTTCTTGAAATTGCACC		0	0	999	50:T>G	50	0.73716	1	0.002049	0.997951	0	0.002049	0	0.00409	0.002045	3.11993	3	1	0	0	0	-	0	0	-	0	0	-	-	-	0	-	0	-	0	0	-	0	0	0	0	-	0	-	0	0	-	0	-	-	0	-	0	0	0	-	0	0	0	-	0	0	-	0	0	-	-	-	-	0	0	0	0	0	0	0	0	0	0	0	-	-	0	0	0	0	0	0	0	-	0	0	0	0	0	0	-	-	-	-	0	0	0	-	0	0	0	0	0	0	0	0	-	0	-	0	0	0	0	0	0	0	0	0	0	0	-	-	0	-	0	0	0	0	-	0	0	0	0	0	0	0	0	0	0	-	0	-	0	0	0	0	0	0	0	0	-	0	-	-	0	0	0	0	0	0	0	0	0	-	0	-	0	0	0	0	0	0	-	0	-	0	0	0	-	0	0	-	0	0	-	0	0	0	0	0	0	0	0	0	0	-	-	0	0	-	0	0	0	0	0	-	0	-	0	0	-	0	0	-	0	0	0	-	0	0	-	0	-	0	0	-	0	0	-	0	-	0	0	-	0	0	-	-	0	0	-	-	0	0	0	0	0	0	0	0	-	-	-	-	-	0	-	0	0	0	-	0	-	0	-	0	-	0	0	0	0	0	-	0	0	0	-	-	-	-	0	0	-	0	0	-	0	-	0	-	0	0	-	0	-	0	0	0	-	0	-	-	0	-	0	0	0	0	0	-	-	0	0	0	0	-	0	0	0	0	0	-	-	-	0	0	0	0	-	0	-	0	0	-	0	-	0	-	0	0	-	-	-	0	0	0	0	0	0	0	-	0	0	0	0	0	0	0	0	-	0	0	0	-	0	0	-	0	0	0	0	0	0	-	0	0	-	-	-	0	0	0	0	0	-	0	0	0	-	-	0	0	-	0	0	0	0	0	0	0	0	0	0	0	0	-	-	0	0	0	0	0	0	-	0	-	0	0	-	0	0	0	0	0	0	0	0	0	0	0	0	0	0	0	-	0	0	0	0	-	0	0	0	-	-	0	0	0	-	0	0	0	0	-	-	-	-	0	0	0	0	0	-	0	0	0	0	0	-	0	0	0	0	0	0	-	0	0	-	0	0	0	0	0	0	-	0	0	0	0	-	-	0	0	0	0	0	-	0	0	0	0	0	-	-	0	0	0	0	0	0	-	0	0	-	0	0	0	-	-	0	-	0	-	0	0	-	0	0	0	0	0	-	0	0	0	0	0	0	0	-	0	0	0	0	0	-	0	0	0	0	0	-	-	0	0	0	0	0	0	-	0	-	-	-	0	0	0	0	-	0	-	-	0	0	-	0	0	0	0	0	0	0	0	0	0	-	0	0	0	0	0	0	0	0	-	-	0	0	0	0	0	0	0	2	-	0	-	0	0	0	0	0	0	0	0	0	0	0	0	-	0	-	-	0	0	-	0	0	0	-	0	0	0	-	0	0	0	-	0	0	0	0	0	0	0	0	0	0	0	0	0	0	0	0	0	0	-	0	0	0	0	-	0	0	0	0	0	0	0	0	0	0	0
1346	7559220|F|0-50:T>C-50:T>C	TGCAGTCACCATTTCATATCCAGAAAACGCTATTAGAGATGAGTGCCTGATTGATGGTGAACTTACAGA	TGCAGTCACCATTTCATATCCAGAAAACGCTATTAGAGATGAGTGCCTGATTGATGGTGAACTTACAGA	Chr04	25231823	1	3.48869e-25	50:T>C	50	0.489426	0.996914	0.003086	0.996914	0.003086	0	0.006154	0.006154	0.006154	26.6145	22	1	-	-	-	0	-	-	-	-	-	0	-	-	-	-	-	-	-	0	-	-	-	0	-	-	0	-	-	0	0	-	-	-	0	0	-	-	-	-	-	0	-	0	0	-	-	0	-	0	-	-	-	0	-	0	-	0	-	-	0	0	-	-	-	0	-	-	-	-	-	0	0	-	0	-	-	0	-	0	-	-	0	0	0	-	-	-	0	-	-	-	-	-	-	0	0	0	0	0	0	0	0	0	-	-	0	0	-	0	0	0	-	-	0	0	0	-	0	-	-	0	0	0	-	-	0	0	0	0	-	0	-	0	0	-	0	0	0	0	-	0	-	-	0	-	0	0	0	0	0	0	0	0	-	-	0	-	0	0	0	0	-	0	-	0	-	-	0	0	0	-	0	0	0	0	0	0	-	0	0	0	0	0	0	0	0	-	0	-	-	0	-	-	0	-	0	-	0	0	-	-	0	0	0	-	0	0	0	0	-	0	0	0	0	0	0	0	0	0	0	0	0	-	0	0	-	-	0	0	0	0	0	0	-	-	-	0	-	-	0	-	-	0	0	0	0	-	0	-	-	0	0	0	0	0	0	0	-	-	0	-	0	-	0	0	0	0	-	-	0	-	0	0	-	-	0	0	0	-	-	-	0	0	0	-	-	0	-	-	-	-	0	-	-	0	0	-	-	0	0	0	-	0	0	-	0	0	-	-	0	0	-	0	-	0	-	0	0	0	-	0	-	-	-	-	-	-	-	-	-	-	-	0	-	-	0	0	0	0	-	0	-	0	0	0	-	-	0	-	0	-	0	0	-	0	0	-	0	0	-	0	0	0	-	-	-	0	-	0	-	-	-	-	-	0	0	0	-	0	0	-	0	0	0	-	0	0	0	0	-	-	-	1	0	0	-	0	0	-	0	0	-	0	-	-	-	0	-	0	-	0	-	-	-	0	-	-	-	-	-	-	-	-	-	0	0	-	-	-	-	-	-	0	-	-	0	0	-	-	0	-	0	-	-	-	-	-	-	0	0	0	-	0	0	-	0	-	-	-	-	-	0	-	-	-	-	0	0	0	-	-	0	-	-	-	-	-	0	-	0	-	0	-	-	-	-	-	0	-	-	0	0	-	-	-	0	0	-	-	0	-	-	-	-	-	-	0	-	-	0	-	-	0	0	-	0	0	-	0	-	-	-	0	0	0	0	-	0	0	-	0	-	-	0	-	0	-	0	0	0	-	0	-	-	-	-	0	0	0	-	0	0	-	-	-	-	-	0	-	0	0	-	-	-	-	-	0	0	0	-	0	-	0	0	-	0	0	-	-	-	-	0	-	-	-	-	-	-	0	0	0	-	-	-	-	0	0	0	0	0	-	-	-	0	-	-	0	0	-	0	0	-	0	-	-	-	-	0	-	-	-	0	-	-	0	-	-	-	0	0	0	0	0	0	0	0	-	-	-	-	0	0	-	0	0	-	-	-	-	-	0	0	-	0	0	-	0	-	0	0	0	0	-
1347	100264475|F|0-49:G>A-49:G>A	TGCAGGTTTGGGATATTTCCTTCCTGGGGTCTATCTCAGAAGCTTTCACGCGTAATAGGGCCGAACAAA	TGCAGGTTTGGGATATTTCCTTCCTGGGGTCTATCTCAGAAGCTTTCACGCGTAATAGGGCCGAACAAA	Chr01	32027334	1	4.48109e-29	49:G>A	49	0.761329	1	0.001984	0.998016	0	0.001984	0	0.00396	0.00198	7.46897	4	1	0	0	-	0	0	0	0	0	0	0	0	0	0	0	0	0	0	0	0	0	0	0	-	0	0	0	-	0	0	0	0	2	-	0	0	0	0	0	0	0	0	0	0	0	0	0	0	0	0	0	0	0	0	0	0	0	-	0	0	0	0	0	0	0	0	0	0	-	0	0	0	-	0	0	0	0	0	-	-	0	0	0	0	0	-	0	0	0	-	-	0	0	0	0	0	0	0	0	0	0	0	0	0	0	0	0	0	0	0	0	0	0	0	0	0	0	0	0	-	0	0	0	0	0	0	0	0	0	0	0	0	0	0	-	0	0	0	0	0	0	0	0	0	0	0	0	0	0	0	0	0	0	0	0	0	0	0	0	0	0	0	0	0	0	0	0	0	0	0	0	0	0	0	0	0	0	0	0	0	0	0	0	0	0	0	0	0	0	0	0	0	0	0	0	0	0	0	0	0	0	0	0	0	0	0	0	0	0	0	0	0	0	0	0	0	0	0	0	0	0	0	-	0	0	0	0	0	0	0	0	0	0	0	0	0	0	0	0	0	0	0	0	0	0	0	0	0	0	0	-	0	0	0	0	0	0	0	0	0	0	0	-	0	0	-	0	-	0	0	0	0	-	0	0	0	0	0	0	0	0	0	0	0	0	-	0	0	-	-	0	0	0	0	0	0	0	0	0	0	0	-	0	0	0	0	0	-	-	-	0	0	0	0	0	0	-	0	-	-	0	0	0	0	-	0	-	0	-	-	0	0	-	0	0	-	-	-	0	0	0	0	0	0	-	-	-	0	0	0	0	0	0	0	0	0	0	0	0	0	0	0	0	0	0	0	-	0	-	-	-	-	-	-	-	-	-	-	0	0	0	-	-	0	0	0	0	0	0	-	0	0	-	0	-	0	-	-	0	0	0	0	-	-	0	0	0	-	0	0	0	0	-	-	-	-	-	-	0	0	-	-	0	0	0	-	-	0	0	0	-	-	0	-	-	0	-	0	-	0	-	0	0	-	0	-	-	0	-	-	0	0	-	-	0	0	-	0	0	-	0	0	0	-	-	-	-	-	0	0	-	0	-	0	-	0	0	0	-	0	0	0	-	0	-	-	-	-	0	0	0	-	-	0	-	-	-	-	-	0	0	-	0	0	0	0	-	-	-	0	-	-	-	-	0	-	0	-	-	0	-	-	-	0	-	0	0	-	0	-	0	0	0	-	0	0	0	0	0	-	-	0	-	0	-	0	-	0	0	-	0	0	-	0	0	0	0	0	0	0	0	0	-	-	-	0	0	0	0	0	-	0	-	0	0	0	-	0	0	-	0	0	-	-	-	-	0	0	0	0	0	-	-	-	-	-	-	0	0	0	0	0	0	0	0	0	0	0	0	0	-	0	0	-	0	-	0	0	0	0	0	0	0	-	-	-	0	0	0	0	0	0	0	0	-	0	0	0	0	0	0	0	0	0	0	0	0	0	0	0	0	0	0	0	0	0	0	0	0	0	0	0	0
1348	100368740|F|0-49:T>A-49:T>A	TGCAGCAACAGTCGATATATTATATATCACGGGAAAAAATTCACTCCACTTAAACTAATAGAAGTTAGG	TGCAGCAACAGTCGATATATTATATATCACGGGAAAAAATTCACTCCACTTAAACTAATAGAAGTTAGG	Chr13	19095137	1	4.48109e-29	49:T>A	49	0.489426	0.993827	0.015432	0.984568	0.006173	0.009259	0.012269	0.030388	0.021329	11.9324	5.2	1	0	-	0	0	0	0	0	0	0	-	0	-	0	0	0	0	0	2	0	-	0	0	0	0	0	0	0	0	0	0	0	0	-	0	-	0	0	0	0	-	0	0	0	0	0	0	-	-	0	-	-	0	0	0	0	-	0	-	0	-	0	-	-	0	0	0	0	-	0	0	-	0	0	0	0	0	0	0	-	0	0	0	0	0	0	-	0	0	0	-	0	0	0	0	-	-	-	-	-	-	0	0	0	-	-	-	-	0	-	-	-	0	0	0	-	-	-	-	-	-	-	-	-	-	0	0	0	-	-	-	-	-	-	-	-	-	-	0	-	-	-	-	-	-	-	-	-	-	-	0	0	-	-	-	-	-	-	-	-	-	0	0	0	-	-	-	-	-	-	-	-	0	-	-	-	-	-	1	-	-	-	1	0	0	0	-	-	-	0	-	0	2	0	0	0	0	0	0	0	0	0	0	0	0	0	0	0	-	0	0	0	0	0	0	0	0	0	-	0	0	0	-	0	0	0	0	0	0	0	0	0	0	0	0	0	0	0	0	0	-	0	0	0	0	0	0	0	0	0	-	0	0	0	0	0	0	0	0	0	0	0	-	0	0	0	0	0	0	0	0	-	0	0	0	0	0	0	0	0	0	0	0	0	0	-	0	0	0	0	0	0	0	0	0	-	-	0	-	0	-	-	0	-	-	-	-	-	0	0	-	0	-	0	0	0	0	0	0	0	0	0	-	0	0	0	0	0	0	0	0	-	-	0	0	-	-	-	-	-	-	-	0	0	-	-	-	-	-	0	0	-	0	-	-	0	-	0	-	-	0	0	-	-	0	-	0	-	0	0	-	-	-	-	-	-	-	-	0	0	0	0	-	-	-	-	-	-	0	0	0	-	-	-	-	-	-	0	-	-	-	0	0	0	-	-	0	-	-	-	-	0	0	-	-	-	-	0	-	0	0	-	0	0	-	0	-	-	-	-	0	-	0	-	-	-	-	-	-	0	-	0	-	-	-	-	-	0	-	-	-	-	-	0	-	-	-	-	-	-	-	-	-	-	-	-	-	-	-	-	-	-	-	0	-	-	0	-	-	0	-	0	-	0	2	-	-	-	0	-	-	-	-	-	-	-	-	-	-	-	-	0	-	0	0	-	-	-	-	0	-	-	-	-	0	0	-	-	-	-	-	0	-	-	-	0	-	-	-	-	-	-	-	-	-	-	-	-	-	0	-	-	-	-	-	0	-	0	0	-	-	-	-	0	-	0	-	-	-	0	0	-	-	-	-	-	-	-	-	-	-	0	-	-	0	-	-	-	-	-	-	-	0	-	-	-	0	-	0	-	0	0	-	-	0	0	-	0	0	-	0	-	-	0	0	0	0	0	-	-	-	-	0	-	0	-	0	0	-	0	0	-	-	-	-	-	-	0	0	-	0	0	-	-	0	-	0	-	-	-	0	0	-	0	0	0	-	-	0	0	0	-	0	0	0	-	0	0	-	0	0	-	0
1349	100375762|F|0-49:T>A-49:T>A	TGCAGAACCTCACCATTGACAGTGTTACTGTCTCAGTTGATGGCCGGCGTGCCATTGTGGAAGCAACTC	TGCAGAACCTCACCATTGACAGTGTTACTGTCTCAGTTGATGGCCGGCGTGCCATTGTGGAAGCAACTC	Chr01	31601997	1	2.08485e-27	49:T>A	49	0.728097	0.997925	0.002075	0.997925	0.002075	0	0.004141	0.004141	0.004141	4.59147	3	1	0	-	0	0	0	0	0	0	0	0	0	0	0	0	0	0	0	0	0	0	0	0	0	0	0	0	0	0	0	0	0	0	0	0	0	0	0	0	0	-	0	0	0	-	0	0	0	0	0	-	0	0	0	0	0	-	0	0	0	0	0	-	0	0	0	0	0	0	0	0	0	0	0	-	0	0	0	0	0	0	0	0	0	0	0	0	0	0	-	0	0	-	0	0	0	0	0	0	0	0	0	0	0	0	0	0	0	0	0	0	0	0	0	0	0	0	0	0	0	0	0	0	0	0	0	0	0	0	0	0	0	0	0	0	-	0	0	0	0	0	0	0	-	0	0	0	0	0	0	0	0	-	0	0	0	0	0	0	0	0	0	0	0	0	-	0	0	0	-	0	0	0	0	0	0	0	0	0	0	0	0	0	0	0	0	0	0	0	0	0	0	0	0	-	0	0	0	0	0	0	0	0	0	-	0	0	0	0	0	0	0	0	0	0	0	0	0	0	0	0	0	-	0	0	-	0	0	0	0	0	0	0	0	0	0	0	0	0	-	-	0	0	0	0	0	0	0	0	0	0	0	0	0	0	0	0	0	0	0	0	0	0	0	0	0	0	-	0	0	0	0	0	0	0	0	0	0	0	0	0	0	0	0	0	0	0	0	0	0	0	0	0	0	-	0	0	0	0	0	0	0	0	0	0	0	0	0	0	0	0	0	0	0	0	0	0	0	0	-	0	0	-	0	0	0	0	0	-	0	0	0	-	-	-	-	-	-	-	0	0	0	0	-	-	0	-	-	-	0	0	-	0	0	-	0	-	-	0	0	0	0	0	0	-	-	-	0	0	0	-	-	-	-	-	-	0	0	-	0	-	-	-	-	-	0	0	0	-	-	0	0	0	-	-	-	0	0	0	0	1	-	0	-	-	0	0	-	-	-	0	0	0	0	-	-	-	0	0	-	0	0	0	0	-	0	-	0	-	0	0	-	-	-	-	0	-	0	-	-	-	0	-	0	-	-	0	-	-	0	-	0	0	-	0	0	0	-	0	-	0	-	0	-	-	0	-	0	-	-	-	-	-	0	0	-	0	0	-	0	0	-	-	-	-	-	-	0	0	0	0	0	-	-	-	-	-	-	0	0	0	-	-	0	0	-	0	-	-	-	0	-	0	-	0	-	-	-	-	-	-	0	-	0	0	0	-	-	0	-	-	-	0	0	0	0	-	0	0	0	0	-	-	-	0	0	0	0	0	-	0	-	0	0	0	-	0	-	0	0	0	-	-	-	-	-	0	-	0	0	0	-	0	-	-	-	-	0	-	-	0	-	0	-	-	-	0	-	0	0	-	-	0	-	0	-	-	-	0	-	0	0	-	-	0	0	0	0	0	0	-	-	0	0	0	-	0	0	0	0	0	0	0	0	-	-	-	0	0	0	-	0	0	0	0	0	0	0	0	0	0	0	0	0	-	0	0	0	0	0	0	-	0	0	0	0	0	0	0	-	-	0	0
1350	100378689|F|0-49:C>T-49:C>T	TGCAGAATTACTGGAGTTTTTCCCTCTGGGATTGCTGCTGTTTCCACCTCCATTGTTGCCCTGTGAGAG	TGCAGAATTACTGGAGTTTTTCCCTCTGGGATTGCTGCTGTTTCCACCTCCATTGTTGCCCTGTGAGAG	Chr15	716982	1	4.48109e-29	49:C>T	49	0.799094	1	0.00189	0.99811	0	0.00189	0	0.003774	0.001887	4.46919	3	1	0	0	-	0	0	0	0	0	0	0	0	0	0	0	0	0	0	0	0	0	0	0	0	0	0	0	0	0	0	0	-	0	0	0	0	0	0	0	0	0	0	0	0	0	0	0	0	0	0	0	0	0	0	0	0	0	0	-	0	0	0	0	0	0	0	0	0	0	0	0	0	0	0	0	0	0	0	0	-	0	0	0	0	0	0	-	0	0	0	0	0	0	0	-	0	0	0	0	0	0	0	0	0	0	0	0	0	0	0	0	0	0	0	0	0	0	0	0	0	0	0	0	0	0	0	0	0	0	0	0	0	0	0	0	0	-	0	0	0	0	0	0	0	0	0	0	0	0	0	0	0	0	0	0	0	0	0	0	0	0	0	0	0	0	0	0	0	0	0	0	0	0	0	0	0	0	0	0	0	0	0	0	0	0	0	0	0	0	0	0	0	0	0	0	0	0	0	0	0	0	0	0	0	0	0	0	0	0	0	0	0	2	0	-	0	0	0	0	0	-	0	-	0	0	0	0	0	0	0	0	0	-	0	0	0	0	0	0	0	0	0	0	0	0	0	0	0	0	0	0	0	0	0	0	0	0	0	0	0	0	0	0	0	0	0	0	0	0	0	0	0	0	0	0	0	0	0	0	0	0	0	0	0	0	0	0	0	0	0	0	0	0	0	0	0	0	0	0	0	0	0	0	0	0	0	-	-	0	0	0	0	0	-	0	0	0	0	-	0	0	0	0	0	0	0	0	0	0	0	0	-	0	0	-	0	-	0	0	0	0	-	0	0	-	0	-	0	0	0	-	0	0	0	0	-	0	0	0	0	0	0	0	-	-	0	-	0	0	-	0	0	0	0	0	0	-	-	0	-	0	-	-	0	0	0	-	-	-	-	0	0	-	0	0	0	0	0	0	0	0	0	0	0	-	0	0	-	0	0	0	0	0	-	0	-	-	0	0	0	0	0	-	0	0	0	-	0	0	-	0	0	-	-	0	0	-	0	-	-	-	0	0	0	0	0	0	0	0	-	-	-	-	0	0	-	-	-	-	-	0	0	0	-	-	0	-	-	0	0	0	0	-	0	0	0	0	0	0	0	0	-	-	0	-	-	-	0	-	0	-	-	-	0	0	0	-	-	0	0	0	0	-	0	-	0	-	0	0	0	0	0	0	0	-	-	0	0	-	0	-	-	0	-	0	0	0	-	0	0	-	0	0	0	0	-	0	0	-	0	0	-	-	0	-	0	0	-	0	-	0	-	-	0	-	0	0	0	-	0	0	-	-	-	-	0	-	0	-	0	0	-	-	-	0	-	0	-	0	-	-	-	0	-	0	-	-	-	-	0	-	-	0	0	-	0	0	0	0	-	-	-	-	-	0	0	0	0	0	0	0	0	-	0	-	-	0	-	0	0	0	0	0	0	-	-	-	0	0	0	0	0	0	0	0	0	0	0	0	0	0	0	0	0	-	0	0	0	0	0	0	0	0	0	0	0	0	0	0	0	0	0	0
1351	100418215|F|0-49:G>A-49:G>A	TGCAGCAAATTGTTGAAACATAAGATCAAGATCTCATATAAGAGAGCCAGGGAGATGGAGAATCGAGAT	TGCAGCAAATTGTTGAAACATAAGATCAAGATCTCATATAAGAGAGCCAGGGAGATGGAGAATCGAGAT	Chr00	35324014	1	4.48109e-29	49:G>A	49	0.829305	1	0.001821	0.998179	0	0.001821	0	0.003636	0.001818	6.98592	6	1	0	-	-	-	0	0	-	0	0	-	0	0	0	-	0	0	-	0	-	0	-	0	0	0	0	0	0	0	0	0	0	0	0	0	0	0	0	-	0	0	0	0	0	-	0	-	0	0	-	-	0	0	0	-	0	0	0	0	0	0	0	-	-	0	-	-	0	0	0	0	0	0	-	0	0	0	0	0	-	0	-	0	-	0	0	0	0	0	0	0	-	0	0	0	0	0	0	0	0	0	0	0	0	0	0	0	-	0	0	0	0	0	0	0	0	0	0	0	0	0	0	0	0	-	0	0	0	0	0	0	-	0	-	0	-	0	0	0	0	0	-	-	0	0	0	0	-	0	0	0	0	0	0	0	0	0	0	0	0	0	0	0	-	0	0	-	-	0	-	0	0	0	-	0	0	0	-	0	0	0	-	0	0	0	0	0	0	0	-	0	-	0	0	0	0	0	0	0	0	0	0	0	0	-	0	0	0	0	0	-	0	0	0	0	0	0	-	0	0	0	0	-	0	0	0	-	0	0	0	0	0	0	0	0	0	0	0	0	0	0	0	0	0	0	0	-	0	0	-	0	0	0	0	0	0	0	0	0	0	0	0	0	0	0	-	-	-	0	0	0	0	0	0	0	0	0	0	0	0	0	0	0	0	0	0	0	0	0	0	0	0	0	-	0	0	-	0	0	0	0	-	0	0	0	0	0	0	0	0	-	-	0	0	0	0	-	0	-	0	0	0	-	0	-	-	0	-	0	-	0	0	0	0	0	-	-	0	0	0	-	0	0	0	0	-	0	0	-	-	0	0	0	0	0	0	0	0	0	0	0	0	-	-	0	-	0	0	0	0	0	-	0	-	0	0	0	-	0	0	0	0	-	0	0	0	-	0	0	0	0	0	0	-	0	-	0	0	-	0	0	0	0	0	-	0	0	0	0	0	0	0	0	0	0	0	-	0	-	0	0	0	-	0	0	0	-	0	0	0	0	0	0	0	0	0	0	0	0	0	0	0	0	0	0	0	0	0	0	0	0	-	0	0	0	0	0	0	0	0	0	0	0	-	0	0	0	0	0	0	-	0	0	0	0	0	0	0	0	0	0	0	0	-	0	0	0	0	-	0	0	-	0	0	0	0	0	0	0	0	0	0	-	0	0	0	0	0	-	0	-	0	0	0	0	0	0	-	0	0	-	0	0	0	0	0	0	0	0	0	0	0	0	0	0	0	0	0	0	0	0	-	0	0	-	0	0	0	0	-	0	-	-	0	0	0	0	0	0	0	0	0	0	-	0	0	0	0	0	0	0	0	0	0	-	0	0	0	0	0	0	0	0	0	0	0	0	0	0	0	0	0	0	0	0	0	0	0	0	0	0	0	0	0	0	0	0	0	0	-	0	2	0	0	0	-	0	0	0	0	0	0	0	0	0	0	-	-	0	0	0	0	0	0	-	0	0	0	0	0	0	0	0	0	-	0	0	-	0	0	-	-	0	0	0	0	0	0	-	0	0	0	0
1352	100423423|F|0-49:T>C-49:T>C	TGCAGACGTTCCCTATTATTCTAATTGTCGTTGCCTTTCACGTCTCTAGTTAGCCTGGCCCCCTACCCA	TGCAGACGTTCCCTATTATTCTAATTGTCGTTGCCTTTCACGTCTCTAGTTAGCCTGGCCCCCTACCCA	Chr00	44461039	1	7.55169e-22	49:T>C	49	0.593656	0.010178	0.992366	0.007634	0.989822	0.002545	0.020149	0.015151	0.01765	4.25	2.85682	1	1	1	-	1	1	1	-	-	-	-	-	1	-	1	1	1	1	1	1	1	1	1	-	1	1	1	1	-	1	1	1	1	1	-	1	1	1	-	1	1	1	1	-	1	1	1	-	1	1	1	1	1	1	1	1	1	1	-	1	1	1	1	1	-	1	1	1	1	1	1	1	1	1	1	1	1	1	-	-	1	1	-	-	1	1	1	1	1	1	-	1	1	1	1	-	1	-	1	1	1	1	1	1	-	1	1	1	1	1	1	1	1	1	1	-	-	1	1	1	1	1	-	1	-	1	-	1	1	1	1	1	1	1	1	1	1	1	1	1	1	1	1	1	1	1	1	1	-	1	1	1	-	1	1	1	1	1	1	1	-	1	1	1	1	1	1	1	1	1	1	-	1	-	1	1	1	1	1	1	1	1	1	1	1	1	1	1	1	-	1	1	-	1	1	1	1	1	-	-	1	1	1	1	0	1	1	1	1	1	-	1	1	-	1	1	-	1	1	-	1	1	-	-	1	-	1	1	-	1	1	1	1	1	1	1	-	1	1	1	-	1	1	-	1	1	1	1	1	1	1	1	1	1	1	1	1	1	-	1	1	1	-	1	0	-	1	-	-	1	1	1	1	2	-	1	1	1	1	1	1	1	1	-	-	-	1	1	1	-	1	-	1	-	-	1	0	-	-	1	-	1	1	-	1	-	1	-	1	1	1	1	1	1	-	-	1	1	-	-	1	-	-	1	-	-	-	1	1	-	1	-	-	1	-	-	-	1	1	-	-	-	-	1	1	-	-	-	-	1	1	-	1	1	-	-	-	-	-	1	1	-	1	-	-	-	-	1	-	-	1	1	-	1	1	-	-	-	-	1	1	-	-	-	1	1	-	1	1	1	-	1	1	-	-	-	-	-	-	-	-	-	1	1	-	-	1	-	1	-	-	-	1	-	-	-	-	-	-	-	-	-	1	-	-	-	-	1	-	1	1	1	-	-	1	-	1	1	-	-	-	1	-	-	1	-	-	1	-	1	-	1	1	1	-	1	-	-	-	-	1	1	-	-	-	1	1	-	-	-	-	1	-	-	-	-	1	-	-	1	-	1	-	-	-	-	-	1	-	-	-	-	-	1	-	1	1	1	-	1	1	1	-	-	-	-	1	-	-	1	-	-	1	-	-	-	1	-	1	-	-	-	-	1	1	-	-	-	-	-	-	-	-	1	1	-	-	-	-	-	-	1	1	-	-	1	1	1	1	-	1	-	1	1	-	1	-	-	1	1	-	-	-	1	1	-	-	-	1	1	-	-	-	-	1	-	1	-	-	-	-	-	1	-	-	-	1	-	-	1	-	-	-	-	-	1	1	-	1	-	1	-	-	-	1	1	-	1	1	1	-	1	1	1	1	-	1	-	-	1	1	1	1	1	1	-	-	1	-	1	1	1	1	1	-	1	1	1	1	1	1	1	-	1	-	1	-	-	1	1	1	1	1	1	-	1	-	1	-	1	1	1	1
1353	100424385|F|0-49:A>G-49:A>G	TGCAGCTTCAAAAAACAAATATATTTTTTATATATATCACCAGAAAAAAATGACTAAATGTGTAGAATA	TGCAGCTTCAAAAAACAAATATATTTTTTATATATATCACCAGAAAAAAATGACTAAATGTGTAGAATA		0	0	999	49:A>G	49	0.462236	0.006536	0.996732	0.003268	0.993464	0.003268	0.012986	0.006515	0.009751	12.5	11.688	1	1	-	-	1	-	-	1	1	-	1	1	1	1	-	-	-	-	-	-	-	-	1	1	-	-	-	1	-	-	1	-	-	-	1	-	1	-	1	1	-	-	1	1	1	-	1	-	-	-	-	1	1	1	-	1	1	1	-	-	-	1	1	1	-	-	1	1	-	1	1	1	1	1	1	1	1	-	1	-	1	-	1	1	1	1	1	1	1	-	1	1	1	1	1	1	-	1	-	1	1	1	1	1	-	1	-	1	1	1	-	1	1	-	-	-	-	-	-	-	-	1	1	-	1	1	-	1	-	-	-	-	1	-	-	1	-	1	-	-	-	-	-	1	1	-	-	1	1	1	-	-	-	1	-	1	1	-	-	-	1	-	-	-	1	-	-	1	1	-	1	1	-	1	-	-	1	1	-	1	1	1	1	-	-	1	-	1	-	-	-	-	-	1	-	-	1	1	1	1	-	1	1	1	1	-	-	1	1	1	1	-	-	-	-	-	-	-	-	1	1	1	-	-	-	-	-	-	-	-	-	1	-	1	-	-	1	1	-	-	-	-	-	-	-	-	-	-	1	-	-	-	-	1	1	-	-	-	-	1	-	1	1	-	-	-	-	-	1	1	1	1	1	-	1	-	-	-	1	-	1	-	1	-	1	-	-	1	1	-	-	1	-	-	-	-	1	1	1	-	-	-	1	-	-	-	1	-	1	1	-	-	-	-	-	-	-	-	-	-	-	-	-	-	-	-	1	1	-	-	1	-	-	-	-	-	-	1	1	1	1	1	1	1	-	-	-	1	-	-	1	-	-	1	1	1	-	1	1	-	1	1	-	-	1	1	-	1	1	1	-	1	-	-	-	-	1	-	-	1	-	-	1	1	-	-	1	1	1	-	-	1	1	-	1	-	1	1	1	1	1	1	-	1	-	1	1	1	1	1	1	-	1	1	-	-	-	1	1	1	-	1	1	1	-	1	-	1	1	1	-	-	1	-	1	-	-	-	-	1	-	-	-	1	-	-	-	1	-	-	1	-	1	1	-	-	-	-	1	-	-	1	1	-	-	1	1	1	1	-	1	1	1	-	-	-	-	-	1	1	-	1	-	1	-	-	-	-	-	-	1	-	-	-	-	1	-	-	-	-	-	1	-	-	1	-	1	1	-	-	-	1	-	-	-	-	-	-	1	1	-	-	-	-	1	-	1	-	-	-	1	1	-	-	-	-	1	1	1	-	-	-	-	-	1	1	-	1	-	-	-	1	-	-	-	-	1	-	1	-	-	-	-	-	-	-	1	-	-	1	1	-	-	1	-	1	-	-	-	-	1	1	1	-	-	-	1	1	-	1	-	1	-	1	-	1	-	1	1	-	-	1	-	1	1	-	1	-	-	-	-	-	1	-	-	2	1	-	1	-	1	1	-	1	1	1	1	1	1	1	-	1	1	1	1	1	1	1	1	1	-	1	0	1	-	1	-	1	1	1	1	1	-	1	1	1	-	-	1	1	1	1	1
1354	100426022|F|0-49:G>A-49:G>A	TGCAGAAGGACTTGAAGAAACTACTGGGGATTGCTTGAGACTTAGAGATGAATAAGCAGTCCTCATATA	TGCAGAAGGACTTGAAGAAACTACTGGGGATTGCTTGAGACTTAGAGATGAATAAGCAGTCCTCATATA	Chr09	22978428	1	4.48109e-29	49:G>A	49	0.681269	1	0.002217	0.997783	0	0.002217	0	0.004425	0.002212	6.00928	6	1	0	0	0	0	0	0	0	-	0	0	0	0	0	0	0	0	0	0	0	0	0	0	0	0	0	0	0	0	0	0	0	0	0	0	0	0	0	0	0	0	0	0	0	0	0	0	0	0	0	0	0	0	0	0	0	0	0	0	-	0	0	-	0	0	0	0	0	0	0	0	0	0	0	0	0	0	0	0	0	0	0	0	0	0	0	0	0	0	0	0	0	0	0	0	0	0	0	0	0	0	0	0	0	0	0	0	0	0	0	0	0	0	0	0	0	0	0	0	0	0	0	0	0	0	0	0	0	0	0	0	0	0	0	0	0	0	0	0	0	0	0	0	0	0	0	0	0	0	0	0	0	0	0	0	0	0	0	0	0	0	0	0	0	0	0	0	0	0	-	0	-	0	0	0	0	0	0	0	0	-	0	0	0	0	0	0	-	0	0	0	0	0	0	0	0	0	0	0	0	0	0	0	0	0	0	0	0	0	0	0	0	0	0	0	0	0	0	0	0	0	0	0	0	0	0	0	0	0	0	0	0	0	0	0	0	0	0	0	0	-	0	0	0	0	0	0	0	0	0	0	0	0	0	0	0	0	0	0	0	0	0	0	0	0	0	0	-	0	0	0	0	0	0	0	0	0	0	0	0	0	0	0	0	0	0	0	0	0	0	0	0	-	0	0	0	0	0	-	0	0	0	0	0	0	0	0	-	0	0	-	0	0	0	0	0	0	0	0	0	0	-	-	0	-	0	0	0	-	0	0	0	-	0	-	-	-	-	0	0	-	-	-	0	0	-	-	-	0	0	-	-	0	-	0	0	-	-	-	-	0	0	0	-	-	-	-	0	-	-	0	-	0	0	0	-	0	0	0	0	0	-	0	-	-	-	-	-	-	0	0	-	-	-	-	2	0	-	-	0	0	-	-	-	-	0	0	-	0	-	0	-	0	-	0	-	-	0	-	-	0	0	-	0	-	0	-	-	-	0	-	-	0	-	-	-	-	-	-	-	-	-	0	-	-	-	-	0	-	-	-	-	-	0	-	-	-	-	-	-	0	0	0	-	-	-	-	0	-	0	-	0	-	-	-	-	-	-	-	-	-	0	-	-	0	0	-	0	0	-	-	-	-	-	0	-	0	-	-	0	-	0	-	-	0	-	-	-	-	0	-	-	0	-	-	-	-	-	0	-	-	-	-	-	-	0	-	-	0	-	0	-	0	-	-	0	0	-	-	-	0	0	-	-	-	-	0	0	0	-	-	0	0	0	-	-	-	0	-	0	-	0	-	-	-	-	0	-	-	-	-	-	-	0	-	-	-	-	-	-	-	0	0	-	-	0	0	-	0	-	-	-	-	-	-	0	-	0	-	0	0	0	-	0	0	0	0	0	0	-	0	-	0	-	-	-	0	0	0	0	-	0	0	0	-	0	-	-	0	0	0	-	-	0	0	-	0	0	0	0	0	0	0	0	-	-	-	0	-	0	0	0	0	0	0	-	0	0	0	0	0	0	0
1355	100452392|F|0-49:A>G-49:A>G	TGCAGAGATTATTGGTGCCCCTTTTCTTCATTCTGTAGATTGTTTAATGATTTTGTGTAATCTTCCTGG	TGCAGAGATTATTGGTGCCCCTTTTCTTCATTCTGTAGATTGTTTAATGATTTTGTGTAATCTTCCTGG	Chr09	1626427	1	4.48109e-29	49:A>G	49	0.445619	0.99661	0.00678	0.99322	0.00339	0.00339	0.006757	0.013467	0.010112	5.83384	3.5	1	0	0	0	0	0	0	0	0	-	0	-	-	0	0	0	0	0	0	-	0	0	0	0	0	-	0	-	0	0	0	0	2	0	0	-	0	0	0	0	-	0	0	0	-	0	0	-	-	0	0	0	0	0	0	-	-	0	0	0	0	0	-	0	0	0	0	0	0	0	0	0	0	0	0	-	0	-	-	-	0	0	0	0	0	-	0	0	0	-	0	0	0	-	-	-	-	-	-	-	-	0	-	0	-	-	-	-	-	-	-	-	-	-	0	0	-	-	-	-	-	-	-	-	-	0	0	0	-	-	-	-	-	-	-	-	-	-	0	-	0	-	-	-	-	-	-	-	-	0	0	0	-	-	-	-	-	-	-	-	-	0	0	0	-	-	-	-	-	-	-	-	0	0	0	-	-	-	-	-	-	-	-	0	-	0	-	-	-	0	0	-	0	0	0	-	-	0	-	0	0	0	0	0	-	0	0	-	-	0	0	0	0	0	0	0	0	0	-	0	-	-	0	0	0	-	0	-	0	0	-	0	0	0	-	0	0	0	-	-	-	1	0	0	0	-	0	0	-	0	0	0	-	0	0	0	0	-	-	0	0	0	-	0	0	-	0	-	0	0	0	0	-	0	-	0	0	-	-	0	-	0	0	0	0	0	0	-	0	-	0	0	-	0	0	-	0	-	-	0	0	-	0	0	-	-	-	-	0	-	-	-	0	-	-	-	0	0	-	0	-	-	-	-	-	0	0	-	0	-	0	-	-	-	-	-	-	-	0	-	-	-	-	0	-	-	-	0	-	0	-	0	-	0	0	-	0	0	-	-	0	0	0	0	0	0	-	-	-	0	-	-	0	-	0	-	-	0	-	0	-	0	-	-	0	0	0	-	-	-	-	0	-	-	0	-	-	-	-	-	0	0	-	0	-	-	0	0	-	-	0	-	-	0	-	-	0	0	-	-	-	-	-	-	-	-	-	-	-	0	-	-	-	-	-	-	-	-	-	0	-	0	0	-	-	-	-	-	-	-	-	-	-	0	-	-	-	-	-	-	-	-	0	-	-	-	-	-	0	-	-	0	-	-	0	-	0	0	-	-	-	-	-	-	-	-	-	-	0	-	0	-	-	-	-	-	-	-	-	0	0	0	-	0	0	0	-	-	-	0	-	-	-	-	-	-	-	-	-	-	-	-	-	0	0	-	0	0	-	-	-	-	-	-	-	0	0	-	-	0	-	0	-	-	-	0	-	0	0	0	-	-	0	0	-	-	0	0	-	0	0	0	0	-	-	0	-	-	0	0	-	0	0	0	-	-	0	0	0	-	-	0	0	-	-	0	0	-	-	-	-	0	-	-	-	-	-	0	-	0	0	-	-	-	-	-	0	-	-	-	0	-	-	0	0	-	-	-	0	-	0	0	0	-	-	-	-	-	0	-	0	0	-	0	-	-	0	-	0	-	-	-	-	0	0	-	0	-	0	-	0	0	-	0	-	-	-	0	0	0	-	-	-
1356	100454536|F|0-49:G>A-49:G>A	TGCAGCCTCAAATTATGACTACCATAGTCAGGCTTGCGTGTTTTATAAAGTCAAGTGCCATGTATTCCC	TGCAGCCTCAAATTATGACTACCATAGTCAGGCTTGCGTGTTTTATAAAGTCAAGTGCCATGTATTCCC	Chr11	4184816	1	2.08485e-27	49:G>A	49	0.590634	0.936061	0.081841	0.918159	0.063939	0.017903	0.119701	0.150287	0.134994	4.40235	3	1	0	-	0	-	0	0	-	0	0	0	-	0	0	-	0	0	0	0	0	0	0	0	0	0	0	-	0	0	0	0	0	0	-	0	0	0	0	0	0	-	0	0	0	0	0	-	-	0	0	-	0	0	0	0	-	0	0	-	0	0	0	-	-	0	-	-	0	0	0	0	-	0	0	0	0	0	0	0	-	0	0	0	0	0	0	0	0	0	-	-	0	0	0	0	0	0	-	0	0	0	0	0	0	0	-	0	0	0	0	0	0	0	0	0	0	0	0	0	0	0	0	0	0	0	0	0	0	0	0	0	0	0	0	0	0	0	0	0	0	0	0	0	0	0	-	0	0	0	0	0	0	0	0	0	0	0	0	0	0	0	0	0	0	0	0	0	0	0	1	0	0	0	0	0	0	0	0	0	0	0	0	0	0	0	0	0	0	-	0	0	-	0	0	0	0	0	0	0	0	0	2	1	0	0	-	0	0	0	0	0	0	0	-	0	-	0	0	0	-	-	0	-	0	0	-	0	0	0	0	0	0	0	0	0	0	0	2	0	-	0	0	-	0	-	0	0	0	0	-	0	0	0	0	-	0	0	1	0	0	-	-	-	0	0	-	0	-	0	0	0	0	0	0	0	0	0	0	0	0	0	0	-	-	0	0	0	-	0	-	0	0	0	0	-	0	0	0	0	0	1	-	0	0	0	0	0	0	0	0	-	-	2	-	0	0	0	2	0	-	0	-	-	-	-	0	0	0	0	0	0	-	-	-	-	-	-	-	0	0	-	0	1	0	-	0	-	0	-	0	1	1	0	-	-	-	-	-	0	-	0	-	0	-	-	-	-	0	-	-	-	-	0	-	-	-	-	-	-	0	-	-	-	-	0	-	-	0	-	0	1	0	-	-	0	-	0	0	-	-	-	-	-	-	-	0	-	0	-	0	0	-	-	-	0	-	-	0	-	-	-	0	-	0	2	1	-	0	0	-	-	-	0	-	-	-	-	-	-	-	-	-	0	-	-	-	-	0	1	0	-	-	0	2	-	-	-	-	-	-	0	0	-	-	-	0	0	-	-	-	-	-	-	-	-	-	0	-	-	-	-	-	-	0	1	0	-	0	-	1	-	0	-	-	1	0	-	-	0	-	-	-	-	1	-	1	-	-	-	-	-	-	0	-	-	-	-	-	-	0	-	0	-	-	-	-	0	-	-	-	0	0	-	0	-	1	0	0	-	-	-	0	-	1	-	0	-	-	1	-	-	-	0	0	1	-	-	0	-	0	0	0	-	-	-	1	-	-	0	0	-	-	-	-	-	-	1	1	-	1	-	-	-	-	-	-	-	0	-	-	-	-	-	-	-	0	-	0	0	-	0	-	-	-	0	-	-	0	-	-	-	-	-	-	-	1	0	-	0	0	-	0	-	-	-	-	-	-	0	1	0	2	0	0	-	0	0	0	0	-	0	-	-	0	-	0	-	-	-	0	0	-	-	-	-	-	0	0	0	-	0	-	-
1357	100455875|F|0-49:T>C-49:T>C	TGCAGGCTACATGAATATCAGTGGTTTCTTCTTATTGTGTCATGATAATTGTATACCATCTTAGTATAT	TGCAGGCTACATGAATATCAGTGGTTTCTTCTTATTGTGTCATGATAATTGTATACCATCTTAGTATAT	Chr10	9351832	1	4.48109e-29	49:T>C	49	0.564955	0.997326	0.016043	0.983957	0.002674	0.013369	0.005333	0.031571	0.018452	4.90367	4.5	1	0	0	0	-	0	0	0	-	-	0	-	0	0	-	-	0	-	0	0	-	-	0	-	0	0	0	0	0	0	-	-	0	0	0	0	0	0	0	-	-	0	0	0	0	0	0	-	0	-	-	0	0	-	0	-	0	0	-	0	0	0	-	-	-	0	0	-	-	0	0	-	0	0	-	-	-	-	0	-	0	0	-	0	0	0	-	0	0	0	-	0	0	-	0	0	0	0	0	0	-	0	0	0	-	0	0	-	-	0	-	0	-	0	0	-	0	0	-	0	0	0	0	-	-	0	-	0	0	0	-	-	-	-	-	-	0	0	0	-	0	0	-	-	0	0	0	-	0	0	0	0	-	0	0	0	-	0	0	-	-	-	0	0	-	-	0	0	-	0	0	-	0	0	0	0	-	0	0	0	-	-	0	0	0	0	0	0	-	-	-	-	0	-	0	0	-	0	0	-	-	-	-	-	-	0	0	-	0	0	-	0	0	-	-	0	-	-	-	0	0	0	-	-	-	0	0	0	-	0	0	-	0	-	-	0	-	-	0	0	-	0	2	0	0	0	0	0	0	0	-	-	-	-	0	0	0	0	-	-	0	0	0	-	-	2	0	-	-	-	-	0	-	-	0	-	0	0	-	0	0	-	0	-	-	-	0	0	-	-	0	-	0	-	-	-	-	-	-	0	-	-	0	-	0	0	-	-	-	0	-	0	-	-	-	-	-	0	-	-	0	0	0	-	-	-	-	-	0	-	-	-	0	0	0	-	0	-	0	0	-	0	0	-	0	-	0	-	0	0	0	-	0	0	-	-	0	0	0	0	0	0	0	-	0	-	-	0	0	-	0	-	0	-	0	0	-	0	-	0	-	-	-	0	0	0	-	-	0	-	0	0	-	0	0	0	0	-	0	-	0	0	0	0	0	-	0	-	0	0	-	-	0	0	0	-	-	-	-	0	-	0	0	-	0	-	0	-	0	0	0	-	0	0	-	0	-	0	-	-	0	0	0	0	0	0	-	0	0	0	0	-	0	0	0	0	-	0	-	-	0	0	0	0	-	0	-	0	0	0	-	0	0	0	0	0	-	-	0	0	2	0	0	0	0	-	-	0	-	-	-	-	-	0	0	0	0	-	0	-	-	0	0	0	0	0	-	-	0	0	-	0	-	0	0	-	0	-	-	0	-	-	0	0	0	0	0	-	-	0	-	0	-	-	0	0	-	0	0	0	0	-	0	-	-	0	0	0	-	0	0	-	-	0	-	0	-	0	-	-	-	-	-	-	2	0	0	-	-	0	0	0	0	0	-	0	0	-	-	-	0	-	-	0	-	0	0	0	-	0	-	0	-	-	0	0	-	0	0	-	-	0	-	-	-	-	-	0	0	0	0	-	0	0	-	-	0	0	-	0	-	0	0	-	-	-	-	-	0	-	1	-	0	0	-	-	-	-	0	-	0	-	0	0	0	-	0	-	-	-	0	2	-	0	0	-	0	0	0	-	0	-	-
1358	100457336|F|0-49:A>T-49:A>T	TGCAGTCGATACAGGTTGTGGAGTAAGTAGCCTTCTCCCTCATTGTGCAATGTTTCCAACAATGATAAA	TGCAGTCGATACAGGTTGTGGAGTAAGTAGCCTTCTCCCTCATTGTGCAATGTTTCCAACAATGATAAA		0	0	999	49:A>T	49	0.563444	0.994638	0.005362	0.994638	0.005362	0	0.010666	0.010666	0.010666	5.66351	2.5	1	0	-	0	0	0	0	-	0	-	-	0	0	0	0	-	0	0	-	-	-	0	0	0	-	0	0	-	-	0	0	0	-	-	0	-	0	0	-	-	0	-	-	-	-	0	0	0	-	0	-	-	-	0	-	0	-	0	0	-	-	0	0	-	0	-	-	0	-	0	-	0	-	0	-	-	-	-	0	-	0	0	-	0	-	0	-	-	-	0	-	-	-	0	0	0	0	-	0	-	0	0	0	-	0	0	-	0	0	0	0	0	0	-	0	0	-	0	0	0	0	0	0	0	0	0	0	0	0	-	-	0	-	0	0	0	-	0	0	-	0	-	-	-	-	0	-	-	-	0	0	-	0	-	0	-	-	0	-	0	-	0	0	0	-	0	0	-	0	0	0	-	0	-	-	-	0	-	-	0	0	-	-	0	0	0	0	-	-	0	-	-	0	-	0	0	0	0	0	0	0	-	0	0	0	-	0	-	0	-	0	-	0	0	0	0	0	0	-	-	0	0	-	0	0	0	0	-	-	-	0	0	-	-	-	0	0	0	0	-	0	-	-	0	-	0	0	-	0	-	-	0	-	0	1	0	0	-	-	-	0	0	0	-	0	-	0	-	-	-	-	-	-	-	0	-	0	0	-	0	0	-	-	0	0	0	0	-	-	0	0	0	-	-	-	-	0	0	0	0	-	-	-	0	-	0	0	-	-	0	-	-	0	-	-	0	-	0	-	-	0	-	-	-	-	-	0	0	0	-	0	-	0	-	0	-	-	-	0	0	-	0	-	0	0	0	-	-	0	0	-	-	0	-	0	0	0	0	0	-	0	-	-	0	0	0	-	-	0	0	-	-	0	-	0	0	0	-	0	0	0	0	-	-	0	0	-	0	0	-	-	0	0	-	1	-	0	0	-	0	0	0	0	-	-	0	0	-	0	0	-	0	0	0	-	0	-	0	0	-	0	0	-	0	-	0	-	-	-	0	0	-	0	-	-	-	-	0	0	0	-	-	-	-	0	-	-	-	-	0	-	0	0	0	0	0	0	-	-	0	-	0	0	-	-	0	0	-	-	-	-	0	0	0	-	0	-	0	-	0	-	0	0	0	-	-	-	0	0	0	-	0	-	-	0	-	0	-	-	0	-	-	-	-	-	0	0	0	0	0	0	-	0	0	-	-	0	-	0	-	-	0	0	0	0	-	-	0	0	0	-	0	0	-	-	0	0	0	-	0	0	-	0	0	-	-	0	-	0	0	0	0	0	0	-	0	0	0	0	0	-	-	-	0	0	0	-	0	-	0	0	0	0	-	0	-	0	0	0	-	-	0	0	0	0	0	0	0	0	-	0	0	-	-	-	-	-	0	-	0	-	-	-	-	0	0	0	0	0	0	0	-	-	0	0	0	0	-	0	0	-	0	-	0	0	-	-	-	0	-	-	0	-	-	-	-	0	0	0	-	0	0	0	-	-	0	0	0	-	0	0	-	0	0	0	0	0	0	0	-	-	0	0
1359	11820269|F|0-49:G>T-49:G>T	TGCAGTCTTTTCTTGTGCTTGTTGCAAGATTTGACACAGTTGTAGGCAAGCTGCTTCTTTATGCACTGC	TGCAGTCTTTTCTTGTGCTTGTTGCAAGATTTGACACAGTTGTAGGCAAGCTGCTTCTTTATGCACTGC	Chr13	1271400	1	1.63465e-18	49:G>T	49	0.811178	0.996276	0.005587	0.994413	0.003724	0.001862	0.007421	0.011111	0.009266	20.9601	11	1	0	0	0	0	-	0	0	0	0	0	0	0	0	0	-	-	0	0	0	0	0	0	0	0	2	-	-	0	-	0	0	0	0	-	0	-	-	0	-	-	0	0	0	-	1	0	-	0	0	0	0	0	0	-	0	-	0	-	0	0	0	0	0	-	0	-	0	-	0	0	0	0	0	0	-	0	0	0	0	0	0	0	0	0	0	0	0	0	0	-	-	0	0	0	0	0	0	0	0	-	0	-	0	-	0	0	0	0	0	0	0	0	0	0	0	0	0	0	-	0	0	0	0	0	0	-	0	-	0	0	0	0	0	0	0	0	0	-	0	0	0	0	0	0	-	0	0	0	0	0	0	-	0	0	0	0	0	1	0	0	0	0	-	-	0	0	0	0	0	0	0	-	0	0	-	0	0	0	0	0	0	0	0	0	0	0	0	0	0	-	-	0	0	0	0	0	0	0	0	0	0	0	0	0	-	0	0	0	0	0	0	-	0	0	0	0	0	0	0	0	0	-	0	0	0	-	0	0	0	0	0	0	0	0	-	0	0	0	0	0	0	-	0	0	0	0	-	0	0	-	0	0	0	-	0	0	0	0	0	0	0	0	0	0	-	-	-	0	0	0	0	0	0	0	0	0	0	0	0	0	0	0	0	0	0	-	0	-	-	0	-	-	0	0	0	0	0	0	0	0	-	0	0	0	0	-	-	0	0	0	-	0	-	0	0	-	0	0	-	-	0	-	0	-	-	0	-	-	-	-	-	0	0	0	0	-	0	-	0	0	0	0	0	0	0	-	0	0	0	0	0	0	-	0	0	-	0	0	0	-	0	0	0	0	0	-	0	0	0	-	-	0	0	0	0	-	-	0	0	0	0	0	0	0	0	0	0	0	0	0	0	0	0	0	0	0	0	0	0	0	0	-	0	-	0	0	0	0	0	0	0	0	0	0	0	-	0	0	0	0	0	0	0	0	0	0	0	0	0	0	-	0	0	0	0	0	0	-	0	-	0	0	-	0	-	0	-	0	0	0	0	0	0	0	0	-	0	0	-	-	0	0	-	-	0	0	0	0	0	0	0	-	0	0	0	0	0	-	0	0	0	0	0	-	-	-	0	0	0	-	0	-	0	0	-	0	0	0	0	0	-	-	0	0	0	0	0	-	0	0	0	0	0	0	-	0	0	0	0	0	0	-	0	0	0	0	0	0	0	0	0	0	0	0	0	0	0	-	0	-	0	0	0	0	0	0	0	0	0	-	0	-	0	0	0	0	0	-	0	0	0	-	0	0	0	0	0	0	0	0	0	0	0	-	0	-	0	0	-	0	0	0	0	0	0	0	0	0	0	0	0	0	0	0	-	-	0	0	0	0	0	-	0	0	0	0	-	0	0	0	-	0	0	0	0	0	0	0	0	0	0	0	0	0	0	-	0	0	0	0	0	0	0	0	0	0	0	0	0	0	-	0	0	0	0	0	-	0	0	0	0	0	0	0	0	0	0	0	0	0	0	0
1360	11821303|F|0-49:T>G-49:T>G	TGCAGACTGATGAGCTGGCTACCGTCCGGCTTTTTCAGGAGAATACGCCTTCCGTTGTCTATATAACTA	TGCAGACTGATGAGCTGGCTACCGTCCGGCTTTTTCAGGAGAATACGCCTTCCGTTGTCTATATAACTA	Chr05	24358602	1	4.48109e-29	49:T>G	49	0.6571	0.997701	0.004598	0.995402	0.002299	0.002299	0.004587	0.009153	0.00687	7.39448	5	1	0	-	0	0	0	0	0	0	0	0	0	0	0	0	0	0	0	0	0	0	0	0	0	0	0	0	0	0	0	0	0	0	0	0	0	0	0	0	0	0	0	0	0	0	0	0	0	0	0	0	0	0	0	0	0	0	0	0	0	0	0	-	0	-	0	0	0	0	0	0	0	0	0	0	0	0	0	0	0	0	0	0	0	0	0	0	0	0	0	0	0	0	0	0	0	0	0	0	0	0	0	0	0	0	0	0	0	0	0	0	0	0	0	0	0	0	0	0	0	0	0	-	0	0	0	0	0	0	0	0	0	0	0	0	0	0	0	0	0	0	0	0	0	0	0	0	0	0	0	0	0	0	0	0	0	0	0	0	0	0	0	0	0	0	0	0	0	0	0	0	0	0	0	0	0	0	0	0	0	0	0	0	0	0	0	0	0	0	0	0	-	0	0	0	0	0	0	0	0	0	-	0	0	0	0	0	0	0	0	0	0	0	0	0	0	0	0	0	0	0	-	-	0	0	-	0	0	0	-	0	0	0	0	0	0	0	0	0	0	0	0	0	-	0	0	0	0	-	-	0	0	0	0	0	0	0	0	0	0	0	0	0	0	0	0	0	-	0	0	0	0	0	0	0	0	0	0	0	0	0	0	0	0	0	0	0	0	0	-	0	0	0	0	0	0	0	0	0	0	0	-	0	0	0	0	0	-	0	0	-	0	-	0	0	0	0	0	0	-	0	-	0	0	-	-	0	0	0	0	0	-	0	-	0	-	-	-	0	-	-	-	0	-	-	-	0	-	-	-	0	0	-	-	-	-	-	-	0	-	0	0	-	-	-	0	-	0	2	1	-	-	0	-	-	-	-	-	-	0	-	-	-	-	-	-	0	-	0	-	-	0	0	0	-	-	-	0	-	-	-	0	-	0	-	0	-	-	-	-	-	-	-	-	-	-	-	0	-	-	-	-	-	0	0	-	-	-	-	-	-	0	-	0	-	-	-	-	-	0	-	0	-	-	-	-	-	-	-	-	-	-	-	-	0	-	-	-	-	-	-	-	-	-	-	-	-	-	-	-	0	0	-	-	-	-	0	0	-	0	0	0	-	-	0	0	-	-	-	-	0	-	-	-	-	-	-	-	-	-	-	-	-	-	0	-	0	-	-	-	-	-	-	0	-	-	-	-	-	0	-	0	0	0	-	-	-	0	0	-	-	-	-	-	-	-	0	0	-	-	-	-	-	-	-	-	0	-	0	-	0	0	0	0	0	0	0	0	0	0	0	0	-	-	-	-	-	0	0	-	-	-	0	-	-	-	-	-	-	-	0	-	-	-	-	-	-	-	0	-	0	-	0	-	-	0	-	0	0	-	-	-	-	0	0	0	0	0	0	0	-	0	0	0	0	0	0	0	-	0	0	0	0	0	-	0	-	-	0	0	0	0	0	0	0	0	0	0	0	0	0	0	0	-	-	0	-	-	0	0	0	0	0	-	0	0	0	0	0	0	0	0	0
1361	100462878|F|0-49:G>A-49:G>A	TGCAGCTATTGCAGTTTGTAAACTAGGAAACCGCTTCAACTCCTATTCCGTCATTGAAGTTAGAAAATG	TGCAGCTATTGCAGTTTGTAAACTAGGAAACCGCTTCAACTCCTATTCCGTCATTGAAGTTAGAAAATG		0	0	999	49:G>A	49	0.567976	0.00266	0.99734	0.00266	0.99734	0	0.005305	0.005305	0.005305	7	4.07895	1	1	1	1	-	-	1	-	1	1	1	-	1	1	1	1	1	1	1	1	1	-	1	1	1	-	-	1	-	-	1	1	1	1	1	1	1	1	1	-	1	1	-	1	1	-	1	1	1	1	-	1	1	1	1	1	1	1	1	1	1	1	-	1	1	1	1	-	1	-	-	1	1	-	1	1	-	1	1	-	1	-	-	1	1	1	1	-	1	1	-	1	1	1	1	1	1	-	1	-	-	1	-	1	1	1	1	1	1	1	1	1	1	1	1	1	1	1	-	1	1	-	1	1	1	-	1	-	-	-	1	1	1	1	1	1	-	1	-	-	-	1	1	1	1	-	-	-	1	1	1	1	1	-	1	1	-	1	-	1	1	-	1	1	1	1	1	1	1	1	1	-	1	-	1	1	1	-	1	1	1	1	1	1	1	1	1	1	1	1	1	-	-	1	-	1	1	1	1	1	1	1	-	1	1	1	1	1	-	-	1	1	1	1	1	1	1	1	1	1	-	1	-	-	1	1	-	1	-	-	1	1	1	1	1	1	1	1	-	-	1	1	-	1	1	1	-	1	1	1	1	1	1	1	1	1	1	1	1	1	1	1	-	1	1	-	1	-	1	1	-	1	1	1	1	1	1	1	1	1	1	1	1	-	1	1	-	1	1	-	1	1	1	1	1	-	1	1	1	1	-	1	1	-	1	1	1	-	1	-	1	-	1	1	1	1	1	1	1	1	1	1	1	-	1	-	1	1	1	1	1	1	-	1	-	-	1	-	1	1	-	-	1	-	-	-	1	-	1	-	1	-	-	-	-	-	-	-	-	-	1	1	-	1	-	-	-	-	-	1	-	-	-	-	-	1	-	-	-	-	-	1	-	-	-	0	1	1	-	1	-	-	-	-	-	-	1	-	1	-	-	1	-	-	-	-	1	-	-	-	-	1	1	-	-	-	-	-	-	1	1	1	-	1	1	-	-	-	-	-	1	-	1	-	-	-	1	-	-	-	1	1	-	-	-	-	-	1	1	1	-	-	-	-	1	-	-	-	1	-	1	-	-	-	-	-	-	-	-	1	1	-	-	1	-	-	-	1	1	1	-	-	-	-	1	-	-	-	1	-	-	-	-	1	-	-	-	1	-	1	1	1	-	1	1	-	1	-	-	-	-	-	1	-	-	-	-	-	-	-	-	-	-	1	1	-	-	-	1	1	-	-	-	-	1	1	-	1	1	-	-	1	-	-	-	1	-	1	1	-	-	1	-	1	-	1	1	-	-	1	-	-	-	-	-	-	1	1	-	1	1	-	-	1	1	-	1	-	1	-	-	1	-	-	1	1	-	1	-	-	1	-	-	1	-	-	-	1	-	1	-	1	-	1	-	1	1	-	1	-	1	1	1	1	-	-	-	-	1	1	1	1	-	1	-	1	-	1	1	1	1	1	1	1	1	-	-	-	-	1	-	1	-	-	-	-	1	-	-	1	-	1	-	-	1	-	1	1	1	-	-	1	1
1362	100481318|F|0-49:G>A-49:G>A	TGCAGACAAGTTCAAGCTTGATTGAGGGCAGATGGCAGTTAATGTTCACGACTAGGCCAGGAACAGCAT	TGCAGACAAGTTCAAGCTTGATTGAGGGCAGATGGCAGTTAATGTTCACGACTAGGCCAGGAACAGCAT	Chr14	6498479	1	2.08485e-27	49:G>A	49	0.554381	0.997275	0.00545	0.99455	0.002725	0.002725	0.005435	0.01084	0.008137	11.2512	10	1	0	0	-	0	0	0	0	0	0	-	0	0	0	0	-	-	0	0	0	0	0	0	-	0	-	0	0	-	0	0	-	0	0	0	0	0	0	0	0	0	0	0	-	0	0	0	0	0	0	0	0	0	0	0	0	0	0	0	0	0	0	-	0	-	0	0	0	0	-	0	0	0	0	0	0	0	0	0	-	0	0	0	-	0	-	0	-	0	0	0	0	0	0	0	-	-	-	-	-	-	0	0	0	-	-	-	-	-	-	-	-	-	0	0	-	-	-	-	-	-	-	-	-	-	0	0	0	-	-	-	-	-	-	-	0	-	0	-	0	-	-	0	-	-	-	-	-	-	0	-	-	-	-	-	-	-	-	-	-	-	0	-	0	-	-	-	-	-	-	-	-	0	-	0	-	-	-	-	-	-	-	-	0	0	0	-	-	0	-	-	0	0	0	0	0	0	0	0	-	0	-	0	0	0	0	0	0	0	-	-	0	0	0	0	0	0	-	0	0	0	0	-	0	0	-	0	0	-	0	-	-	-	0	0	0	-	0	-	0	0	0	0	-	0	-	0	0	-	0	-	-	0	0	0	0	0	-	-	0	0	0	0	0	-	-	-	-	0	0	0	0	0	0	0	0	0	0	0	0	0	-	0	-	0	0	0	0	0	-	0	0	-	0	-	0	0	0	-	-	0	-	0	0	0	0	-	-	-	0	-	0	-	-	0	0	-	0	0	-	0	0	-	0	-	-	-	0	0	0	0	-	0	-	-	-	-	0	0	-	-	0	0	0	-	-	-	0	-	0	0	-	0	-	0	-	0	0	0	-	0	0	2	-	0	-	-	-	-	0	0	-	0	0	0	0	-	0	0	-	0	0	0	-	0	-	-	-	0	0	0	0	0	0	0	-	0	0	-	-	0	0	-	0	-	-	0	0	0	0	0	-	-	0	-	0	-	0	-	-	0	0	-	0	0	-	-	-	-	0	-	0	-	-	-	0	0	-	-	-	-	-	0	-	0	-	-	-	-	-	0	-	-	0	-	1	-	-	0	-	0	0	-	-	-	0	-	-	0	-	-	-	-	-	0	0	0	-	0	0	-	-	-	0	-	0	-	0	0	0	-	-	-	-	-	0	-	-	0	-	-	-	-	-	-	-	-	0	-	-	-	-	0	0	0	-	0	-	-	-	-	-	-	-	0	0	-	0	-	-	0	0	0	0	-	-	-	-	0	-	-	-	0	-	-	0	-	0	0	-	0	0	0	0	0	0	-	0	0	0	-	-	-	-	0	0	0	-	-	0	-	-	0	0	-	-	-	-	0	-	0	0	0	-	-	0	0	-	0	0	0	-	-	0	0	0	-	0	0	0	0	-	0	0	0	0	-	0	0	-	-	-	0	0	-	0	0	0	0	0	0	0	0	0	0	0	-	0	0	0	0	0	-	0	-	-	0	0	-	-	-	0	0	0	-	0	0	-	0	0	0	0	0	0	0	0	-	0	0	-	-	0	0
1363	7612217|F|0-49:G>T-49:G>T	TGCAGCTGCGGCCTCGCTGTGGCATACTATACAATTGAATGACTACGTCGTGCTGTGAAGCCGTACTTG	TGCAGCTGCGGCCTCGCTGTGGCATACTATACAATTGAATGACTACGTCGTGCTGTGAAGCCGTACTTG	Chr04	8657313	1	4.48109e-29	49:G>T	49	0.484894	0.953271	0.056075	0.943925	0.046729	0.009346	0.089091	0.105861	0.097476	13.6006	10.8	1	0	-	-	-	0	0	-	-	0	-	0	-	0	-	0	0	-	-	0	0	-	-	-	0	0	0	-	0	0	-	0	-	-	-	-	-	-	0	-	-	0	0	0	0	0	-	-	0	-	-	-	0	0	0	0	-	0	-	0	0	-	-	0	-	-	0	-	-	-	0	0	-	0	0	-	-	0	-	-	-	0	0	-	-	0	0	0	-	0	-	-	-	-	-	0	-	0	-	-	0	0	0	0	0	0	0	0	0	-	-	0	-	-	0	0	0	-	-	0	-	-	0	-	-	-	0	0	0	0	-	-	0	0	0	0	0	0	0	0	0	-	-	0	0	-	-	0	0	0	0	-	-	0	0	0	-	1	0	0	0	-	0	0	0	-	-	-	0	-	0	-	0	0	0	-	0	-	0	0	-	-	0	0	0	0	0	-	-	-	-	-	-	-	-	0	1	-	0	0	0	-	0	0	0	0	-	2	1	0	-	0	0	-	-	0	0	-	-	0	1	1	-	0	-	-	-	0	-	-	-	0	0	-	0	0	-	-	-	-	-	0	-	-	-	1	0	-	-	-	-	0	-	-	-	-	0	1	0	0	-	-	0	-	0	-	-	-	0	0	0	-	-	0	0	-	0	-	-	0	0	0	0	-	-	-	-	0	0	-	0	-	0	2	1	-	-	-	-	-	-	-	-	0	-	0	0	-	-	0	0	1	0	-	-	-	0	1	0	0	0	-	0	-	-	-	-	0	-	0	0	-	0	-	0	-	-	0	-	-	-	-	-	-	0	-	-	0	-	-	-	-	0	-	0	0	-	-	-	-	-	0	0	-	0	-	-	0	0	-	-	-	0	-	-	0	-	-	-	0	-	0	-	-	0	0	0	-	-	0	-	-	1	-	-	-	0	-	-	0	-	0	-	-	-	0	-	-	-	-	-	-	0	0	1	-	-	0	-	-	-	-	-	0	0	-	0	-	-	0	0	0	-	-	-	-	-	0	-	-	-	2	0	-	0	-	0	-	0	-	0	-	-	0	-	0	-	-	0	-	-	-	-	-	-	-	-	-	-	-	0	-	0	0	-	-	0	-	-	0	-	-	0	-	-	-	-	0	-	0	-	-	-	0	0	0	-	0	-	0	0	-	-	-	-	0	-	-	-	0	-	0	0	-	0	0	-	-	0	-	-	0	-	0	0	-	-	0	-	-	0	0	0	0	0	0	0	0	0	-	-	0	-	0	0	0	-	-	0	-	0	-	0	-	-	0	0	0	-	0	-	-	0	-	-	0	-	0	0	0	0	-	0	0	0	0	0	-	0	-	0	-	-	0	0	0	0	0	0	0	-	0	-	-	0	-	-	0	0	0	0	0	0	0	0	0	-	-	0	0	-	-	0	-	-	0	-	0	-	-	-	0	-	-	0	-	-	-	0	0	-	0	1	-	-	0	-	0	0	-	0	1	0	0	0	-	0	-	0	-	0	0	0	0	-	0	0	-	-	-	0	0	1
1364	7611312|F|0-49:G>T-49:G>T	TGCAGTTAGTGGTCGAGGTGCTGAACCAGTATATCGTGATAAAGTAACAGGTTAGGCAGAATAATGGAA	TGCAGTTAGTGGTCGAGGTGCTGAACCAGTATATCGTGATAAAGTAACAGGTTAGGCAGAATAATGGAA	Chr12	19237260	1	4.48109e-29	49:G>T	49	0.761329	0.996032	0.003968	0.996032	0.003968	0	0.007905	0.007905	0.007905	22.1684	39	1	0	0	1	0	0	0	0	0	0	0	-	-	0	0	0	-	0	0	0	0	0	0	0	-	0	-	0	0	0	0	0	0	0	0	-	0	-	0	-	0	0	0	0	0	0	0	0	0	0	-	0	0	0	0	0	-	-	-	-	0	0	-	-	0	0	-	0	0	0	0	0	0	0	0	0	0	0	0	-	0	0	0	-	0	-	0	0	0	0	0	0	-	0	0	0	0	0	0	0	0	0	0	0	0	0	0	0	0	0	0	0	0	0	0	0	0	0	0	-	0	0	-	0	0	0	0	0	0	0	0	0	0	0	0	0	0	0	0	0	-	0	0	0	0	0	0	0	0	0	0	0	0	0	0	0	-	0	0	0	0	0	0	0	0	0	0	0	0	0	0	-	0	0	0	0	0	0	0	0	0	0	0	0	0	0	0	0	-	0	0	-	0	0	-	0	-	0	0	0	0	-	0	0	0	0	0	0	0	0	0	0	0	0	-	0	-	-	0	0	-	0	1	-	-	-	-	0	0	-	0	0	0	-	-	0	0	-	-	0	-	0	0	0	0	-	0	0	-	0	0	0	0	0	0	0	0	0	0	0	0	-	0	0	0	0	0	-	-	0	0	0	-	0	0	0	0	0	0	0	0	0	0	0	-	0	0	-	-	0	0	0	0	-	0	0	0	0	0	0	0	-	-	0	0	0	0	-	-	-	-	0	0	0	-	0	-	-	0	-	0	-	-	0	-	-	-	0	0	0	0	0	0	-	0	0	-	0	0	0	0	0	0	0	-	-	0	-	0	0	-	0	0	0	0	0	0	0	0	-	0	0	0	-	0	-	-	-	0	0	0	0	0	-	-	0	0	-	-	0	0	0	-	-	0	0	0	0	0	0	-	0	0	0	0	-	0	0	-	-	0	0	0	-	-	0	0	-	0	0	0	0	0	0	0	-	-	0	0	0	-	0	0	0	0	0	-	0	-	-	0	0	-	-	0	0	0	0	0	0	0	0	0	-	0	-	-	-	-	0	0	0	0	0	0	0	0	-	0	-	0	0	-	-	-	0	0	-	-	-	0	-	-	0	0	-	0	0	-	0	0	0	0	0	0	-	-	0	0	0	0	-	0	0	0	0	-	-	0	0	0	-	0	0	0	0	0	0	-	0	-	0	0	-	0	-	0	0	-	-	-	0	-	0	0	0	0	-	-	-	0	0	0	0	0	0	0	-	0	0	0	-	0	-	-	-	0	0	0	-	0	-	0	0	0	-	-	0	0	0	0	-	0	0	0	-	0	0	0	0	0	-	0	0	-	0	0	0	0	-	0	0	0	-	-	0	0	0	0	0	0	-	0	-	0	0	0	0	0	0	0	0	0	0	0	0	0	0	-	0	0	0	0	0	0	0	0	0	0	0	0	0	0	0	-	-	-	0	0	0	0	0	0	0	0	0	0	0	0	0	0	0	0	0	0	0	0	-	0	0	0	0	0	0	0	0	0	0	0	0	0	0	0
1365	100509116|F|0-49:G>T-49:G>T	TGCAGCATATTTTGGACCTTCTCGGAAGCTGGACTTTGAGCTAGAAATGGTGAGCTACTGAGCTCGTCT	TGCAGCATATTTTGGACCTTCTCGGAAGCTGGACTTTGAGCTAGAAATGGTGAGCTACTGAGCTCGTCT	Chr01	1905252	1	2.08485e-27	49:G>T	49	0.661631	0.997717	0.002283	0.997717	0.002283	0	0.004556	0.004556	0.004556	3.41386	3	1	0	0	0	0	0	0	0	-	0	0	0	0	0	-	0	0	-	0	0	0	0	0	-	0	0	0	0	-	0	-	0	-	0	0	0	0	0	-	0	-	0	0	0	-	0	-	0	0	0	0	0	-	0	0	0	0	0	-	0	0	0	0	0	-	0	-	0	0	-	0	0	-	0	0	-	0	0	0	-	0	0	0	0	0	0	0	0	0	-	0	0	0	0	-	-	0	-	0	0	0	0	0	0	0	-	-	-	0	0	0	-	0	0	0	0	-	-	-	0	0	0	-	0	0	0	0	0	0	0	0	0	0	0	0	0	-	0	0	0	0	0	-	0	-	0	0	0	0	0	0	0	-	0	-	0	-	-	0	0	0	0	0	0	-	0	0	0	0	-	0	-	0	0	0	0	-	0	0	-	-	0	0	0	0	0	0	0	0	0	0	-	0	0	0	0	-	-	0	-	0	-	0	0	-	0	0	0	0	0	0	0	0	0	0	0	0	0	0	0	0	0	-	0	0	0	0	0	0	0	0	0	0	0	-	0	0	0	-	0	-	-	-	0	0	-	0	0	0	-	0	-	-	-	0	0	0	0	0	0	0	0	0	0	0	-	0	-	0	0	0	0	0	0	0	0	0	-	0	-	0	0	0	0	0	0	-	-	0	0	0	0	0	0	0	0	0	0	0	0	0	0	0	0	0	0	0	-	0	0	0	0	0	0	0	0	-	0	0	-	0	0	-	-	-	0	0	0	-	0	0	0	0	0	-	-	0	0	-	0	0	0	0	0	0	-	0	-	-	0	0	-	0	0	-	-	0	0	0	0	0	0	0	-	-	-	0	-	-	0	-	-	-	-	0	0	-	0	-	0	0	0	-	-	0	0	0	0	-	-	0	0	-	-	0	-	-	0	0	0	0	0	0	0	-	-	0	-	0	0	-	0	-	0	0	0	-	-	0	-	-	-	0	-	-	0	-	-	0	0	0	0	0	-	-	0	-	0	-	-	-	0	0	-	0	-	0	-	0	0	-	-	-	0	0	0	-	-	-	-	0	0	-	0	-	0	0	-	0	-	-	0	-	-	0	-	-	0	0	0	0	-	-	-	-	-	-	0	0	-	-	-	-	-	-	0	0	-	0	-	-	0	-	-	0	-	-	-	-	0	-	-	0	-	-	-	-	0	0	0	-	0	-	-	0	0	-	0	0	0	0	-	0	-	-	0	0	-	-	0	0	-	-	0	-	0	0	0	0	-	0	-	0	0	-	0	0	0	-	0	0	0	-	-	-	0	0	-	0	0	0	-	-	-	-	-	-	-	-	0	0	-	0	0	-	0	0	0	-	0	-	0	0	-	0	0	-	0	0	0	0	0	0	0	0	0	0	-	0	-	-	-	-	-	0	0	0	-	0	0	0	0	-	-	-	-	-	1	0	0	0	-	0	-	0	0	0	0	0	-	0	0	0	0	-	0	-	-	-	-	0	0	0	0	0	0	0	0	-	-	0	0	0
1366	7618704|F|0-49:T>C-49:T>C	TGCAGGCAAGGATTCCTAGTACTTTTTACTCGAGTTCTTGTATCATTTGTAGTCGAGTTCTTGTTTTGT	TGCAGGCAAGGATTCCTAGTACTTTTTACTCGAGTTCTTGTATCATTTGTAGTCGAGTTCTTGTTTTGT	Chr06	25397467	1	9.69986e-26	49:T>C	49	0.687311	0.997802	0.006593	0.993407	0.002198	0.004396	0.004386	0.0131	0.008743	18.2674	36.5	1	0	0	0	-	-	0	0	-	0	0	0	0	0	-	0	-	0	0	-	0	0	-	-	0	0	0	0	0	0	0	-	-	0	0	0	0	-	0	0	0	0	0	0	0	0	0	0	0	0	0	0	0	0	0	0	-	-	-	0	0	0	2	0	0	0	-	0	-	-	0	0	0	0	-	0	0	0	-	0	0	0	0	0	0	-	0	0	0	0	0	0	0	-	0	0	0	0	-	0	0	0	0	0	0	0	0	0	0	0	0	0	0	0	0	0	0	0	0	0	0	0	0	0	0	0	0	0	0	0	0	0	0	0	0	0	0	0	0	0	-	0	0	0	0	0	0	0	0	0	0	0	-	0	0	0	0	0	0	0	0	0	0	0	0	0	0	0	-	0	0	-	0	0	0	0	0	0	0	-	0	0	0	0	0	0	0	0	0	-	0	0	0	0	0	0	-	0	0	0	0	0	0	0	0	0	0	0	0	0	2	0	0	-	0	0	0	0	-	-	0	0	0	0	-	-	-	0	0	0	0	0	0	0	0	0	0	0	-	0	0	0	0	0	-	0	0	0	0	-	0	0	0	0	0	0	0	0	0	0	0	-	-	0	-	-	0	-	0	0	0	-	-	0	0	0	0	0	0	-	0	-	0	0	0	-	0	0	0	-	0	0	-	-	-	0	0	0	0	0	0	-	0	0	0	0	0	-	0	0	0	-	0	-	0	0	0	0	-	-	0	0	0	0	-	0	-	-	0	-	-	-	0	0	0	-	-	-	-	0	0	-	0	0	0	-	0	0	-	-	0	-	0	-	0	-	-	0	-	-	0	0	-	0	0	-	0	0	-	0	0	0	0	-	0	0	-	-	0	0	-	0	0	0	0	-	-	0	0	0	-	0	0	-	-	-	0	0	-	0	0	0	-	0	-	0	0	-	0	0	0	0	0	0	0	-	-	0	0	0	0	-	0	0	0	0	-	-	0	0	-	0	0	-	-	0	-	-	-	-	-	-	-	-	-	-	-	-	0	0	-	0	0	0	-	-	0	-	0	-	-	-	0	-	-	-	0	0	-	0	0	-	0	0	-	0	0	0	-	0	0	0	-	-	-	-	-	0	-	-	0	0	-	-	0	0	-	-	-	-	0	-	-	0	-	0	-	-	-	0	1	-	0	0	0	-	0	0	-	0	-	-	0	0	0	-	0	0	0	-	-	-	0	0	-	0	0	-	-	-	-	0	-	0	-	0	-	0	0	-	0	-	0	0	0	-	0	0	-	0	0	-	-	-	-	-	-	-	0	0	0	0	-	-	-	-	-	-	0	-	-	-	0	-	0	-	-	-	-	-	0	0	-	0	-	0	-	0	0	0	-	0	-	0	0	0	0	0	0	0	0	-	0	0	0	0	0	-	0	0	0	0	-	-	-	-	-	0	0	0	0	0	0	-	0	0	0	0	0	0	0	0	0	0	0	0	0	-	0	0	0	0	0	0	0	0	0	0	0	0	-	-	0
1367	100513654|F|0-49:G>A-49:G>A	TGCAGTTGCCAAGTTAGGATGAGAGTATACATTTGGGTACTCCTGCAACGCATTCAGTCCATTCGGCCC	TGCAGTTGCCAAGTTAGGATGAGAGTATACATTTGGGTACTCCTGCAACGCATTCAGTCCATTCGGCCC	Chr05	12824059	1	4.51291e-24	49:G>A	49	0.654079	0.997691	0.002309	0.997691	0.002309	0	0.004608	0.004608	0.004608	3.40741	3	1	-	0	0	-	0	0	-	-	-	0	0	-	0	0	0	0	0	-	-	0	0	0	0	-	0	0	0	-	0	0	0	0	-	0	-	0	0	-	-	0	-	0	-	-	-	-	0	-	0	-	0	0	-	-	-	-	0	0	-	0	0	0	0	0	0	0	0	-	-	0	-	-	0	-	-	0	-	-	-	0	-	0	0	-	0	0	0	0	-	0	-	0	0	-	0	0	0	0	0	0	0	0	-	0	0	0	-	-	0	0	0	0	0	0	0	0	0	-	0	0	0	0	0	0	0	0	-	0	0	0	0	0	0	-	-	0	0	0	0	0	0	-	0	0	-	0	0	0	0	0	0	0	0	-	0	0	0	0	0	-	0	0	-	0	0	0	0	0	0	0	0	0	0	0	0	-	0	-	0	0	0	0	0	0	0	0	0	0	0	0	0	0	-	-	0	0	0	0	-	0	-	-	0	0	0	-	0	-	0	0	0	0	0	0	0	0	-	0	0	0	-	-	-	0	-	0	0	0	-	0	0	0	-	-	0	0	-	-	-	-	0	0	-	0	0	0	0	0	-	0	0	0	-	0	-	-	0	0	0	0	0	-	0	-	-	-	-	0	0	0	0	0	0	0	-	0	0	0	0	0	0	0	0	0	-	0	0	-	0	-	0	0	-	0	-	-	-	0	0	0	-	-	0	-	-	-	0	-	0	0	-	-	-	0	0	0	0	0	-	0	-	-	-	-	-	-	-	-	-	0	-	-	-	0	-	0	-	-	-	-	-	-	0	0	0	-	0	0	0	-	0	0	0	-	0	-	0	0	0	-	-	-	0	0	-	-	0	0	0	0	0	0	0	0	-	-	-	-	0	0	0	-	0	0	0	0	-	-	0	0	-	-	0	0	-	-	-	-	-	0	0	0	0	0	0	0	-	-	-	0	-	0	0	-	-	0	0	0	0	0	0	0	0	0	-	-	0	0	0	-	0	0	0	-	-	0	-	-	0	-	-	0	-	0	0	-	-	-	0	-	-	-	0	-	0	0	-	0	0	0	-	0	-	-	0	0	0	0	-	-	0	-	0	0	-	-	-	0	0	-	0	0	0	-	-	0	-	0	-	0	0	-	0	-	-	0	-	0	0	-	0	-	0	0	0	0	-	-	-	-	-	0	-	0	-	0	0	0	0	-	0	-	-	0	0	0	0	0	0	-	0	-	-	0	0	0	0	0	0	0	0	-	0	-	0	0	0	0	-	0	0	0	0	0	0	0	0	0	0	0	0	-	0	0	0	0	0	-	0	0	0	-	0	-	0	0	0	0	0	-	0	0	0	-	-	-	0	0	0	-	-	-	0	0	0	-	0	-	0	1	-	-	0	0	0	0	0	0	-	0	-	0	0	-	-	0	0	0	0	0	0	-	0	0	0	-	0	0	0	0	0	-	0	0	0	0	0	0	0	0	0	0	0	-	-	0	0	0	0	-	0	0	0	0	0	0	0	0	0	0	0	-
1368	100513743|F|0-49:G>C-49:G>C	TGCAGTTGTCCATAAGCGTTAGACCGTTGAAACCCCCTCCCGACCGGGCGTACAAGGACGCGGCGAAAT	TGCAGTTGTCCATAAGCGTTAGACCGTTGAAACCCCCTCCCGACCGGGCGTACAAGGACGCGGCGAAAT	Chr11	17862818	1	2.08485e-27	49:G>C	49	0.691843	0.002183	1	0	0.997817	0.002183	0.004357	0	0.002179	5	4.97446	1	-	1	-	1	1	1	1	1	-	1	1	-	-	1	1	1	-	1	-	-	1	1	-	-	1	1	1	1	1	1	-	1	1	1	1	1	1	1	-	1	1	1	-	1	-	1	-	1	1	1	1	1	1	1	1	1	-	1	1	1	1	-	-	-	-	1	-	1	1	1	1	-	1	-	1	1	1	-	-	1	-	1	-	1	1	1	1	1	1	1	-	-	1	1	1	1	1	1	1	1	1	1	1	1	1	1	1	1	1	1	1	1	1	1	-	1	-	1	1	1	1	1	1	-	1	1	1	1	1	1	1	1	1	1	-	-	1	1	1	1	1	-	1	-	1	1	1	-	1	1	1	1	1	1	-	1	1	1	1	1	1	-	1	1	1	1	-	1	1	1	1	1	1	-	1	1	1	1	1	1	1	1	1	1	1	1	1	1	1	1	-	1	1	-	1	1	1	1	1	1	-	-	1	1	1	-	1	1	1	1	1	-	1	1	-	-	1	1	-	1	1	-	1	1	1	1	-	-	1	1	1	-	-	1	1	-	1	1	1	-	-	1	1	1	1	-	1	1	-	-	-	1	-	1	1	1	1	1	1	1	1	-	1	1	-	-	-	-	-	-	1	-	-	-	-	1	-	-	-	1	-	-	-	1	-	1	-	1	-	1	1	1	-	1	1	-	-	1	1	1	-	-	1	1	1	-	-	-	-	1	1	1	-	1	1	1	-	1	-	-	-	1	1	-	-	-	1	1	-	1	-	1	1	-	-	-	1	1	1	1	1	-	-	1	-	1	1	1	1	1	-	1	-	1	1	1	-	-	-	-	1	-	1	1	1	1	1	1	1	1	-	-	1	1	-	1	1	1	1	-	1	-	-	1	1	1	1	1	1	1	1	1	1	1	-	1	-	1	1	1	1	1	1	-	1	1	-	1	1	-	1	1	1	1	1	-	1	1	1	1	1	1	1	-	1	-	1	1	2	-	-	1	-	-	1	1	-	1	1	-	-	1	1	-	-	1	1	1	1	1	-	1	1	1	-	-	1	1	-	1	1	-	-	-	1	1	-	1	1	-	1	-	1	-	-	1	1	1	1	1	1	-	1	1	-	-	1	1	-	1	1	-	1	1	1	1	-	1	-	1	1	-	-	1	1	-	-	-	1	1	1	-	1	1	1	1	1	-	1	-	-	-	-	1	1	-	-	1	-	-	-	1	1	1	-	1	1	1	1	1	-	1	-	-	1	1	1	1	1	-	1	-	1	-	-	1	1	-	1	1	-	1	-	-	1	1	1	-	-	1	1	-	1	-	-	1	-	1	-	1	1	1	-	-	1	1	1	1	1	-	1	1	-	-	1	-	1	1	-	-	1	1	1	1	1	1	1	1	1	1	-	1	1	1	1	1	1	1	1	1	1	1	1	1	1	1	-	1	1	1	1	1	-	1	1	1	1	1	1	1	1	1	1	-	1	1	1	1	1	1	1	1	1	1	1	1	1	1	1	1	1	1
1369	100515253|F|0-49:C>A-49:C>A	TGCAGCTCTATTTATTACTCAAAATATGTGATGCACTACATATGGTATACCGTGCCAGGGCAGTGCAAA	TGCAGCTCTATTTATTACTCAAAATATGTGATGCACTACATATGGTATACCGTGCCAGGGCAGTGCAAA	Chr11	4548545	1	9.69986e-26	49:C>A	49	0.55287	0.002732	0.997268	0.002732	0.997268	0	0.00545	0.00545	0.00545	3	2.98544	1	-	-	1	1	1	1	-	1	1	-	-	-	1	1	1	-	1	1	-	1	1	-	-	1	1	-	-	-	1	1	1	-	-	-	-	1	1	-	-	-	1	1	-	1	-	-	1	-	-	1	1	1	1	-	-	1	-	-	-	1	-	-	-	1	1	1	1	-	-	-	1	1	1	1	-	-	-	-	1	-	1	1	1	1	-	1	1	1	-	-	1	1	-	-	1	1	1	1	-	1	-	1	-	-	-	-	1	1	1	-	-	-	-	1	1	1	1	-	1	1	1	1	1	-	1	1	1	-	1	1	-	-	-	1	1	1	1	1	1	1	1	1	1	-	-	1	1	1	1	1	1	-	1	1	1	1	1	1	-	1	1	-	1	-	-	1	-	1	1	-	1	1	1	1	-	-	1	1	-	1	1	1	1	1	1	-	1	1	1	-	1	1	1	1	1	-	1	1	1	-	1	1	1	1	1	1	1	1	1	1	-	1	1	1	1	1	1	1	-	-	1	1	-	1	1	-	-	1	1	1	1	1	1	1	1	1	1	-	1	1	-	1	1	1	1	1	1	1	1	-	-	1	1	-	1	1	1	1	1	-	-	1	1	1	-	1	1	1	1	1	-	-	1	1	1	-	1	1	-	1	1	1	1	1	-	-	1	-	1	1	-	-	1	1	1	1	1	-	1	-	1	1	1	1	1	1	-	1	1	-	-	-	-	-	1	-	1	-	-	1	-	-	1	-	1	1	1	1	1	1	-	-	1	-	-	-	-	1	-	-	-	-	1	1	1	-	-	1	1	-	-	1	1	1	-	-	-	-	-	1	1	-	-	1	1	-	-	-	-	-	-	-	1	-	-	-	1	1	-	1	-	-	-	1	1	-	-	1	-	1	-	1	-	1	-	-	-	1	1	-	-	-	-	-	-	1	-	1	-	1	-	-	1	1	-	-	-	1	-	1	1	1	-	1	-	-	1	-	1	-	-	-	-	1	-	-	-	-	1	-	-	1	1	-	-	-	-	-	1	1	-	-	1	1	-	-	-	-	-	1	-	-	-	-	-	-	-	-	-	-	1	-	1	-	1	-	-	1	-	-	1	-	-	-	-	-	-	-	-	-	1	-	-	-	1	1	-	-	1	-	-	-	1	-	1	-	-	-	-	1	-	1	1	-	-	-	-	1	-	-	-	-	1	1	1	1	1	-	1	-	1	-	-	1	1	1	1	1	1	-	-	-	-	-	-	1	-	1	-	-	1	1	1	1	-	-	1	-	1	1	-	1	-	1	1	-	1	1	-	1	-	-	-	1	1	-	-	1	-	1	1	1	1	-	-	-	-	1	1	-	-	-	-	-	1	1	1	-	1	-	1	1	1	1	1	1	1	-	1	-	1	1	-	1	-	1	1	1	1	1	1	1	-	1	-	1	1	1	1	1	1	-	-	1	1	1	0	1	1	1	1	1	1	1	-	1	-	1	1	1	-	1	1	1	1	1	1	1	1	-	-	-
1370	7539043|F|0-49:G>A-49:G>A	TGCAGCGAGGGCTTCTAATGTTAGAACGGTGGACATTATGATGTATTGAGTATTGACTCAGTTACTGAA	TGCAGCGAGGGCTTCTAATGTTAGAACGGTGGACATTATGATGTATTGAGTATTGACTCAGTTACTGAA		0	0	999	49:G>A	49	0.510574	0.997041	0.008876	0.991124	0.002959	0.005917	0.0059	0.017594	0.011747	18.1478	17.4	1	0	0	0	0	0	0	-	0	0	-	-	0	0	0	0	0	1	-	-	0	-	-	0	0	-	-	-	-	0	0	-	0	0	0	0	0	-	0	0	-	0	0	0	0	0	0	0	0	0	0	-	0	-	2	0	0	-	0	0	0	-	-	2	-	-	-	0	0	-	0	-	0	0	0	0	0	-	-	-	-	0	-	0	0	0	0	0	0	0	-	-	0	0	0	0	0	-	-	0	0	0	0	0	0	-	-	-	-	-	0	-	0	0	0	0	0	-	-	0	-	-	0	0	0	-	0	0	0	-	-	0	-	-	0	-	-	-	0	0	-	-	-	0	-	-	0	0	-	0	0	0	0	-	-	-	-	0	-	0	-	0	0	0	-	-	-	-	-	-	0	0	0	0	0	0	-	-	-	0	0	-	0	-	0	0	-	0	0	0	-	0	-	0	-	0	0	0	0	0	0	0	0	-	0	-	0	0	0	-	-	0	0	0	-	0	0	0	0	0	0	0	-	0	-	-	-	-	0	0	0	0	-	-	0	0	0	-	0	0	0	0	-	-	-	0	0	0	0	-	0	0	0	0	0	0	-	-	0	0	-	-	-	-	0	-	-	-	-	0	0	0	0	0	-	0	0	0	0	0	0	0	0	0	-	0	0	0	0	-	-	-	0	0	0	0	0	0	0	0	0	0	-	0	0	0	0	-	-	0	-	-	0	0	0	0	0	0	-	0	0	-	-	0	-	0	0	-	0	-	-	-	0	-	-	-	0	-	0	0	0	-	-	-	-	-	-	-	-	-	-	-	0	0	-	0	-	-	0	-	0	0	0	0	0	-	-	0	-	-	-	0	-	-	0	-	-	-	-	0	-	0	-	-	0	-	-	0	-	-	-	-	-	0	-	-	-	-	-	0	0	-	-	-	-	-	0	0	-	-	-	0	-	0	-	-	-	-	-	-	-	-	0	0	-	0	0	-	-	0	-	0	-	-	-	0	-	-	-	0	-	0	0	-	-	-	-	-	0	0	-	-	0	0	-	0	-	-	-	-	-	-	0	-	-	0	-	-	-	-	-	0	-	-	-	-	-	-	-	-	0	0	0	-	-	-	0	-	-	-	-	-	-	-	0	-	-	-	-	-	0	-	0	0	0	0	-	-	-	0	-	-	-	-	-	-	-	-	0	-	-	-	-	0	-	0	-	-	0	0	-	-	-	0	-	0	-	0	0	-	-	-	-	-	-	-	0	0	0	-	0	-	-	-	0	0	0	0	0	0	-	0	-	-	-	0	0	0	-	0	-	-	-	-	-	-	-	0	-	-	-	-	-	-	-	0	-	-	0	0	0	0	0	-	0	0	-	-	0	-	-	-	-	0	0	0	0	0	0	-	-	-	0	-	-	0	0	0	0	-	0	-	-	0	-	-	0	-	0	0	0	0	0	0	-	-	0	0	-	0	0	-	0	0	-	0	0	-	-	0	-	-	0	0	0	0	0	-	0	0	0	0	0
1371	11821332|F|0-49:C>T-49:C>T	TGCAGATCTATGTTTACTGTTGTGGTTACAAATAATATTTGAACTGTGGCTTTTTATCTATGGTTAGGT	TGCAGATCTATGTTTACTGTTGTGGTTACAAATAATATTTGAACTGTGGCTTTTTATCTATGGTTAGGT	Chr12	20449177	1	4.48109e-29	49:C>T	49	0.493958	0.996942	0.003058	0.996942	0.003058	0	0.006098	0.006098	0.006098	7.11351	14	1	-	-	-	-	0	-	-	-	-	0	-	-	0	0	0	-	0	-	0	-	-	0	0	0	0	0	-	0	-	0	0	0	0	0	0	0	-	0	0	-	-	0	0	0	-	0	0	0	0	-	-	-	-	0	-	-	-	0	0	0	0	-	0	0	-	0	0	-	0	0	0	0	-	0	-	0	0	-	-	0	0	0	-	-	0	-	-	0	-	-	-	-	0	0	0	0	-	-	-	-	0	0	-	-	0	0	0	0	0	0	-	0	-	-	-	-	0	-	-	-	-	0	-	0	0	-	-	-	0	-	0	0	-	0	0	0	0	-	-	-	0	0	0	0	0	0	0	0	-	-	-	-	0	0	0	-	0	0	0	-	0	-	0	0	-	0	0	-	-	0	1	-	-	-	-	0	0	-	0	0	0	0	-	-	0	0	0	0	-	0	-	0	-	-	0	0	-	0	0	0	-	-	-	0	-	0	0	-	0	0	0	-	0	-	0	0	0	-	0	-	0	0	-	0	0	-	0	0	0	-	0	-	-	0	-	0	0	0	-	-	-	0	0	-	-	0	0	-	0	0	0	-	-	0	0	0	0	0	0	0	0	0	0	0	-	0	-	0	0	0	-	0	-	0	-	0	0	-	0	0	0	0	0	0	-	-	0	-	-	0	0	0	-	-	-	0	0	-	-	-	-	0	0	-	-	-	-	0	-	0	-	-	-	-	0	-	-	0	-	-	-	-	-	-	0	0	-	-	-	0	-	0	0	0	0	-	0	0	-	0	-	0	0	-	-	0	0	-	0	0	0	0	-	0	0	0	0	0	0	0	0	0	-	0	0	0	0	0	-	0	0	0	0	-	0	0	-	0	-	-	0	-	0	0	-	-	0	0	0	-	0	-	-	-	0	0	0	0	0	-	-	-	-	-	0	0	0	-	0	0	0	0	0	-	0	-	0	-	-	0	-	-	0	-	0	-	-	-	0	0	0	0	-	-	-	-	-	-	-	-	0	0	-	0	-	0	-	-	0	-	-	-	0	-	0	-	0	0	-	-	0	0	-	-	0	0	-	0	0	-	-	-	-	-	-	0	0	0	0	0	-	-	-	-	-	-	0	-	0	-	0	-	-	-	0	-	-	0	-	0	-	-	-	-	-	0	-	-	0	-	-	0	0	-	-	-	-	-	-	-	-	0	-	-	-	-	-	-	-	-	-	-	-	-	0	0	0	-	-	-	-	-	-	-	0	-	0	0	0	-	-	-	-	0	0	-	-	-	-	0	-	-	-	0	-	-	-	-	-	0	-	-	0	-	-	-	-	-	-	-	0	-	-	-	0	0	-	-	-	-	-	0	-	-	0	-	-	-	-	-	-	-	-	-	-	0	0	0	0	-	-	-	0	0	0	0	0	-	0	-	0	0	0	-	0	-	0	0	0	-	-	-	0	0	0	-	0	0	-	-	-	0	-	-	-	-	-	0	-	0	0	-	-	0	-	0	-	0	-	0	0	-
1372	7553543|F|0-49:A>C-49:A>C	TGCAGGATGACGATGATGATGAAGATTTTGTTGCTACATTTGAAGAGACAGAGTGTTATATGGTAAGTT	TGCAGGATGACGATGATGATGAAGATTTTGTTGCTACATTTGAAGAGACAGAGTGTTATATGGTAAGTT	Chr15	1686126	1	2.08485e-27	49:A>C	49	0.518127	0.976676	0.067055	0.932945	0.023324	0.043732	0.045559	0.125118	0.085339	9.05385	5.3913	1	0	0	0	0	-	0	0	0	-	0	-	-	0	0	0	-	-	0	0	-	0	0	0	0	0	0	-	-	0	0	0	0	0	0	0	0	0	-	0	-	0	0	0	0	0	0	0	0	0	0	0	0	-	0	0	-	-	-	0	0	0	-	0	-	0	0	0	-	0	0	0	0	0	0	0	0	0	0	0	0	0	0	-	0	0	0	0	0	0	-	0	0	0	0	0	0	0	-	0	0	-	0	0	0	0	-	-	0	0	2	0	-	0	0	0	0	0	0	-	0	0	0	0	0	0	0	0	0	0	0	0	0	2	-	-	-	0	0	0	-	0	0	0	0	1	-	0	0	-	-	0	0	0	-	0	0	0	2	0	0	0	0	0	-	0	0	-	0	0	0	-	0	0	-	-	0	0	0	0	0	-	0	0	0	0	0	0	0	0	0	0	0	0	0	0	0	0	0	0	0	0	-	2	0	0	0	0	0	0	0	0	0	0	0	0	0	0	0	0	0	0	-	0	0	0	0	0	0	0	0	0	2	0	0	0	0	0	0	1	-	0	0	0	0	2	0	-	0	0	0	0	0	0	0	2	1	2	0	0	0	0	0	0	0	0	0	-	0	0	0	0	0	-	0	0	2	0	-	0	0	-	0	0	0	0	-	0	0	0	0	0	0	0	0	0	0	0	0	0	0	0	0	0	0	0	0	-	0	0	0	-	0	-	0	0	0	0	-	0	1	-	-	0	-	0	0	0	0	-	0	-	-	-	-	-	-	-	-	0	-	-	-	-	-	-	0	0	-	-	-	-	-	-	0	-	-	0	-	-	-	-	0	-	0	-	-	-	-	0	-	-	-	-	-	0	-	-	-	-	0	-	-	-	-	0	-	-	-	-	-	-	1	-	-	-	-	0	-	0	-	-	-	-	-	-	2	-	-	2	-	-	-	2	-	-	-	-	0	-	2	0	-	-	-	-	-	-	-	-	1	-	-	-	-	-	-	0	-	-	-	-	0	-	-	-	-	-	-	-	-	-	-	-	-	-	-	-	-	-	0	1	-	-	-	-	-	-	-	-	-	-	-	-	0	-	-	0	0	-	-	-	-	-	-	-	-	-	-	-	-	-	-	-	-	-	-	-	-	-	-	-	-	-	-	-	-	-	-	-	-	-	-	-	-	-	-	0	-	-	-	-	-	-	-	-	-	0	-	-	-	-	-	-	-	-	-	-	-	0	-	-	-	-	-	-	0	-	0	-	-	-	-	0	-	-	-	-	-	0	-	-	-	-	-	-	-	-	-	-	-	-	-	-	-	-	-	-	0	-	-	-	-	-	-	0	-	-	-	-	-	0	-	-	-	-	-	-	-	-	-	-	-	0	-	0	0	2	-	-	-	-	0	0	-	-	0	-	-	1	-	0	2	0	-	-	-	-	0	-	0	0	0	0	0	-	0	-	-	-	-	0	0	0	-	-	-	-	0	0	0	-	-	0	0	-	0	0	0	0	-	0	0
1373	100528793|F|0-49:C>T-49:C>T	TGCAGATAACTTGAGAAATCAGTATTTTCAACTACTCCATACGTAAGATCAGGTATCAAAGCTGTGCAG	TGCAGATAACTTGAGAAATCAGTATTTTCAACTACTCCATACGTAAGATCAGGTATCAAAGCTGTGCAG	Chr12	19033478	1	4.51291e-24	49:C>T	49	0.705438	0.002141	1	0	0.997859	0.002141	0.004273	0	0.002137	5	3.39042	1	1	-	1	-	1	1	1	-	-	-	1	1	-	1	1	-	-	1	1	-	-	1	1	1	1	1	1	-	1	1	1	1	1	-	1	1	1	1	1	1	1	1	-	1	1	-	-	-	1	-	1	1	1	1	1	1	1	-	1	-	1	-	-	-	1	1	1	1	1	1	-	1	-	-	1	1	1	1	1	-	1	1	1	1	1	1	1	1	1	2	1	1	-	1	-	1	1	1	1	1	1	-	-	1	1	-	-	1	1	1	1	1	1	1	1	1	-	1	1	1	-	-	1	-	1	1	-	-	1	1	-	1	1	1	-	1	1	1	1	-	1	1	1	1	1	1	1	1	1	1	1	1	-	1	1	1	1	-	-	-	1	1	1	-	1	1	-	1	-	1	1	1	1	-	-	1	-	-	1	-	1	1	1	1	1	-	1	-	-	1	1	1	1	1	1	1	1	1	1	1	1	1	1	1	1	1	1	1	1	1	1	1	-	-	1	1	1	1	1	1	-	-	-	1	1	1	1	1	1	1	1	1	-	-	-	1	1	1	-	1	1	1	-	1	1	1	1	1	1	1	-	-	1	1	1	1	1	1	1	1	1	1	1	1	-	1	-	1	1	1	1	1	1	-	1	1	1	1	1	1	1	1	1	1	1	1	1	1	1	1	1	1	-	-	1	1	1	1	1	-	1	1	1	-	1	1	-	1	1	-	1	1	1	1	1	1	1	-	-	-	1	-	1	1	-	1	1	1	1	-	1	1	-	1	-	-	1	-	1	1	1	-	1	1	1	-	1	1	1	-	1	1	-	1	1	1	1	1	1	1	1	-	1	1	-	-	-	1	1	-	1	1	1	-	-	1	-	1	1	1	1	-	1	1	1	-	1	1	1	1	-	1	1	1	-	1	1	1	1	-	1	1	-	-	-	1	1	1	1	1	1	1	1	1	1	-	1	-	1	-	1	-	1	1	1	-	1	1	1	1	1	1	1	-	-	1	1	-	-	-	1	1	1	-	-	-	1	1	1	1	-	1	1	-	1	-	1	1	-	1	1	1	-	-	1	1	1	1	1	-	-	-	1	-	-	1	1	-	1	1	-	1	-	-	1	-	1	1	1	-	-	-	-	-	1	-	1	1	-	1	1	-	1	1	1	1	1	1	1	1	-	1	-	1	-	-	-	1	1	-	1	1	1	1	1	-	1	1	1	-	-	-	1	-	1	1	-	-	-	1	-	-	-	-	1	-	1	1	-	1	-	1	1	-	1	1	-	1	1	1	-	1	-	1	1	1	1	1	-	1	1	-	1	1	1	1	1	1	1	1	1	1	-	-	-	-	-	1	-	1	-	-	-	-	1	1	-	1	1	1	-	1	-	1	1	1	1	-	1	1	1	1	1	1	1	1	1	1	1	1	1	1	1	1	1	-	1	1	1	1	1	1	1	-	1	1	-	-	1	1	1	-	1	-	1	1	-	1	1	1	1	-	-	-	1	1	1	1	1	1	1	1
1374	100530949|F|0-49:T>C-49:T>C	TGCAGATATAATACAGAGGAAGTTGTCACTCTGAGGATTGCAAATGCAATAATATAATGGATGTTTTGC	TGCAGATATAATACAGAGGAAGTTGTCACTCTGAGGATTGCAAATGCAATAATATAATGGATGTTTTGC		0	0	999	49:T>C	49	0.794562	0.001901	1	0	0.998099	0.001901	0.003795	0	0.001898	14	7.44733	1	1	1	1	1	1	1	-	1	1	1	1	1	1	1	1	1	1	1	1	1	1	1	1	-	1	1	1	1	1	1	1	1	1	1	1	1	1	-	1	1	1	1	1	1	1	1	1	1	1	1	1	-	1	1	1	1	1	1	1	1	1	1	1	1	1	1	1	1	1	1	-	1	1	1	1	1	1	1	1	1	1	1	1	1	1	1	1	1	1	1	1	1	1	1	1	1	1	1	1	1	1	1	1	-	1	1	1	1	1	1	-	1	1	1	1	1	1	1	1	1	1	1	1	1	1	1	1	-	1	1	1	1	1	-	1	1	1	1	1	1	1	1	1	1	1	1	1	1	1	1	1	1	1	1	1	1	1	1	1	1	1	1	1	1	1	1	1	1	1	1	1	1	1	-	1	1	1	1	1	1	1	1	1	1	1	1	1	1	1	1	1	1	1	1	1	-	1	1	1	1	1	1	1	1	1	1	1	1	1	1	1	1	1	1	1	1	1	1	1	1	-	-	1	1	1	-	1	1	1	1	1	1	1	1	1	1	1	-	1	1	1	1	1	-	1	1	1	1	1	1	1	1	1	1	1	-	1	1	1	1	1	1	1	1	-	1	-	1	-	1	1	1	1	1	1	1	1	1	1	1	1	1	1	1	1	1	1	1	1	1	1	1	-	1	-	-	1	1	-	1	-	1	1	1	1	-	-	1	1	1	1	1	-	1	1	1	1	1	-	1	1	-	1	-	-	1	1	1	1	1	1	-	1	1	-	-	1	1	1	-	1	1	1	1	1	-	1	1	1	1	1	1	1	1	-	1	-	1	-	1	1	1	1	1	1	-	1	-	-	1	1	1	-	1	1	1	-	1	-	1	1	-	1	-	1	1	1	1	1	1	1	1	-	1	-	2	1	-	-	1	1	1	1	-	1	1	1	1	-	1	1	-	1	1	-	-	1	-	-	1	-	-	-	-	1	-	1	1	-	1	-	1	1	-	1	1	1	-	1	-	1	1	-	1	1	-	-	-	1	1	-	1	1	1	1	-	-	-	-	1	-	1	1	1	1	-	1	-	1	-	1	1	1	1	-	1	1	1	1	-	-	1	1	-	1	-	1	1	-	1	1	1	1	-	1	-	-	-	1	1	-	1	-	1	-	1	-	-	1	-	1	1	-	1	1	-	-	-	1	1	1	1	-	1	1	1	1	1	-	-	-	1	1	1	1	1	-	1	1	1	-	1	1	1	-	1	1	1	-	1	-	1	1	1	-	1	1	-	1	1	1	-	1	1	1	1	1	1	1	1	1	1	1	1	-	-	1	1	-	1	-	1	-	-	1	1	-	1	1	1	1	1	1	-	-	-	1	1	1	1	-	1	1	1	1	1	1	1	1	-	-	1	1	-	1	1	-	1	1	1	1	1	-	-	-	-	1	1	1	1	1	1	1	1	1	1	1	1	1	1	1	1	1	-	1	1	1	1	1	1	1	1	1	1	-	1	1	1	1	1	-	1
1375	100546086|F|0-49:A>C-49:A>C	TGCAGCAGGGGGTCATTGACCTATTTGGTTTGGAAGTATTTTGTCAAATATGATTTTTCAATGCACTCA	TGCAGCAGGGGGTCATTGACCTATTTGGTTTGGAAGTATTTTGTCAAATATGATTTTTCAATGCACTCA	Chr03	7371000	1	2.08485e-27	49:A>C	49	0.490937	0.018462	0.990769	0.009231	0.981538	0.009231	0.036241	0.018291	0.027266	7.33333	6.82385	1	1	1	-	1	1	1	1	1	-	1	1	1	1	1	1	-	1	1	-	1	-	-	-	1	-	-	-	-	1	1	-	-	-	1	1	1	-	1	1	1	1	-	1	1	1	1	-	1	1	1	1	1	1	1	-	1	1	1	1	1	1	-	1	1	1	-	-	1	-	-	1	-	1	-	1	1	1	-	1	-	1	1	1	1	1	1	1	1	-	1	-	1	1	-	-	1	-	-	1	1	1	1	1	1	1	-	1	-	1	1	1	1	1	1	1	1	1	1	1	1	1	1	1	1	1	1	1	1	1	1	1	1	-	1	1	1	1	1	1	1	1	1	-	-	1	1	1	-	1	1	1	1	1	1	1	1	-	1	1	1	1	1	1	1	-	-	1	1	-	1	-	1	1	1	-	1	-	1	1	-	1	1	1	1	1	1	1	1	1	1	-	1	1	1	-	-	-	1	1	1	-	1	1	1	-	1	-	1	1	1	1	1	1	-	1	1	-	1	1	-	1	-	-	1	-	1	1	0	-	1	1	1	-	-	1	-	-	-	1	-	-	-	1	-	1	1	1	1	-	-	-	1	-	1	-	-	1	-	1	1	1	1	1	1	-	-	-	-	1	-	1	1	1	1	-	1	1	-	1	-	-	-	-	1	-	1	-	-	-	1	-	-	1	-	-	-	-	-	-	-	-	-	1	1	1	-	-	-	-	1	-	-	-	-	1	1	1	-	-	-	-	-	1	-	-	-	1	1	-	1	-	1	-	-	-	-	-	-	-	-	-	1	1	-	-	-	-	-	-	1	-	1	1	-	-	-	1	-	-	1	-	1	1	-	-	-	1	-	-	-	-	-	-	1	1	-	-	1	-	-	1	-	1	-	-	-	1	-	-	-	-	-	1	-	-	-	-	1	-	-	-	-	-	-	1	-	-	1	-	-	-	-	1	-	-	-	-	-	-	-	-	-	1	1	-	-	-	1	1	-	-	-	-	-	-	-	-	-	-	-	-	-	0	-	-	-	-	-	-	-	-	-	-	-	-	-	-	-	-	-	-	-	-	-	-	-	-	-	-	-	-	-	1	-	-	1	-	1	-	0	-	-	1	-	-	-	-	1	-	1	-	-	-	1	-	-	-	1	-	-	1	-	-	1	1	-	-	-	1	-	-	1	-	1	-	-	-	1	-	-	-	-	1	1	-	-	-	1	-	-	-	-	1	-	1	1	1	1	1	-	1	-	-	-	1	1	-	1	-	-	-	1	1	1	-	1	1	-	-	-	-	-	-	-	1	-	1	-	1	-	-	-	1	-	-	-	-	1	-	-	-	1	1	-	-	2	-	-	-	-	-	-	-	-	-	-	2	-	1	-	1	1	1	1	1	1	1	1	1	-	-	-	1	-	1	-	-	1	1	1	1	-	-	1	1	-	-	1	1	1	-	1	1	1	1	1	1	1	1	1	1	1	-	-	1	1	-	-	1	-	2	1	1	1	1	1	-	-	1	1	1	1
1376	100554019|F|0-49:T>G-49:T>G	TGCAGGCTTGTTCTATGGATATGTACTGATAGTCCCTCTCTGCTTATATTTAATTCTCAAGTACTTCTC	TGCAGGCTTGTTCTATGGATATGTACTGATAGTCCCTCTCTGCTTATATTTAATTCTCAAGTACTTCTC	Chr00	54644692	1	4.51291e-24	49:T>G	49	0.632931	0.009547	0.995227	0.004773	0.990453	0.004773	0.018911	0.009501	0.014206	6.75	4.86813	1	1	-	-	1	1	1	1	1	-	1	-	1	1	1	1	1	-	1	1	-	1	-	1	1	-	-	1	1	1	1	1	1	1	-	1	1	-	1	-	-	1	1	1	-	1	1	-	1	1	1	-	1	1	1	1	1	-	1	1	1	1	-	1	1	1	1	1	-	1	1	-	1	1	1	1	1	-	-	-	-	1	1	-	1	1	1	1	1	1	1	-	-	1	-	1	1	-	1	1	1	1	1	1	1	1	1	1	1	-	1	1	1	1	1	1	-	1	1	1	1	1	1	-	1	1	1	1	1	1	1	1	-	1	1	1	1	1	1	1	1	1	1	1	1	1	1	1	1	1	1	1	1	1	1	1	-	1	1	1	1	1	1	1	1	1	1	1	1	1	1	-	1	1	1	1	1	1	1	1	-	1	1	1	-	1	1	1	-	-	-	1	1	-	1	1	1	-	-	1	-	1	1	1	1	1	1	1	1	-	1	1	1	-	1	1	1	1	1	-	1	1	-	1	1	1	1	1	1	-	1	1	1	1	1	1	-	1	1	-	1	-	-	-	1	1	1	-	-	-	-	1	1	1	1	1	1	1	1	1	1	1	-	1	1	-	1	1	1	-	-	1	1	1	1	1	1	1	-	1	1	1	1	-	1	1	-	1	-	-	-	1	1	1	-	-	1	1	-	-	1	-	-	1	-	-	-	1	-	1	-	-	1	1	-	1	1	1	1	-	1	-	1	1	1	-	1	1	1	-	-	1	-	-	-	-	-	1	1	1	1	-	1	1	1	-	-	-	-	1	-	-	1	1	-	1	-	1	1	-	1	1	-	1	1	-	-	1	1	-	-	1	1	1	1	1	-	-	1	1	-	1	-	1	1	-	1	1	1	1	1	1	1	-	-	-	-	-	1	-	1	1	-	-	-	1	1	1	1	-	1	1	1	1	-	1	-	1	-	1	1	-	-	1	1	-	-	1	-	1	1	1	-	-	-	1	-	1	-	-	-	1	0	1	1	-	-	-	1	1	-	-	1	-	1	-	1	-	1	-	1	-	-	-	0	2	1	1	-	1	1	-	-	-	-	-	1	1	1	-	1	-	1	-	-	1	-	1	1	-	1	1	1	-	-	-	-	-	1	-	1	1	1	-	1	1	-	-	-	-	-	1	1	-	1	-	-	-	1	-	-	1	-	-	1	-	-	-	1	-	-	-	1	-	-	1	-	-	-	1	1	1	-	-	-	1	1	-	1	-	-	-	-	1	-	-	1	1	-	1	1	-	-	-	-	-	-	-	1	1	1	-	1	-	1	-	-	-	1	-	1	2	-	-	1	1	1	1	1	-	-	1	1	-	1	-	-	1	1	1	1	-	1	-	1	1	1	-	-	-	1	1	1	1	1	-	1	1	1	1	1	1	-	-	-	1	-	1	1	-	-	1	1	1	-	1	1	-	1	-	1	1	1	-	-	1	1	-	-	1	1	1	1	1	1	1	1	1	1	-	-	1	1
1377	100555359|F|0-49:C>T-49:C>T	TGCAGTCCAGCTAGTTGAAATTGTGGCTTCACCACAAGAACATAGGAAACTCTAGCTCAAAAACGAAAG	TGCAGTCCAGCTAGTTGAAATTGTGGCTTCACCACAAGAACATAGGAAACTCTAGCTCAAAAACGAAAG	Chr00	51696611	1	9.76873e-21	49:C>T	49	0.438066	0.010345	0.996552	0.003448	0.989655	0.006897	0.020476	0.006873	0.013674	5.33333	3.58182	1	-	-	1	1	-	1	1	-	-	1	1	-	-	-	1	1	-	1	1	1	1	1	1	-	1	1	-	-	1	-	2	-	-	-	-	-	-	1	-	-	1	1	-	-	1	1	-	1	-	-	-	1	1	-	1	-	-	1	1	1	-	-	-	-	1	-	1	1	-	1	-	1	1	-	1	1	1	-	-	-	-	1	1	1	-	1	1	-	1	1	1	1	1	-	-	-	-	-	1	1	1	1	-	1	-	1	-	-	-	1	-	-	1	-	1	-	-	-	1	1	-	1	-	1	1	1	-	-	-	1	1	-	1	1	-	-	-	1	-	-	-	-	-	1	-	1	1	1	-	1	1	-	-	1	-	-	1	1	1	-	1	1	-	-	1	1	-	-	1	-	-	1	1	1	-	1	-	-	-	1	1	-	1	1	-	1	1	1	1	1	1	-	1	-	1	1	-	1	1	1	1	1	-	1	1	1	-	-	-	1	1	1	-	1	1	-	-	1	-	-	1	-	1	1	1	-	1	1	1	1	-	-	1	-	-	1	1	1	1	-	1	-	-	1	1	-	-	1	-	1	-	-	1	-	1	-	1	1	1	1	-	0	1	1	1	1	-	1	1	1	1	1	1	1	1	1	-	1	1	1	1	1	1	-	-	1	1	-	-	1	1	1	1	-	1	-	1	1	1	1	-	-	1	1	1	-	-	1	1	-	1	-	-	1	1	-	-	-	-	1	1	-	1	1	2	-	-	1	-	1	-	1	-	-	-	-	1	-	-	-	-	1	1	-	1	-	1	-	1	-	-	-	-	1	-	-	-	1	1	1	-	1	1	-	1	1	-	-	-	1	-	1	-	-	-	-	-	-	-	-	-	1	1	1	-	1	-	-	-	-	-	1	1	1	-	1	-	-	-	-	1	-	1	-	-	1	1	-	-	1	1	-	-	-	-	-	-	1	-	1	1	-	1	1	1	-	-	1	-	-	-	1	-	-	-	-	1	-	-	-	-	-	-	-	-	1	-	1	-	-	1	1	-	-	-	-	-	1	-	-	1	-	-	-	-	-	1	-	-	-	1	-	-	1	-	1	1	-	-	1	1	-	-	-	-	-	1	1	1	1	-	-	-	1	-	1	-	-	1	1	-	-	1	-	-	-	1	1	-	-	-	-	-	-	-	-	-	-	-	-	-	1	-	-	-	-	-	-	-	-	-	-	-	1	-	1	-	-	-	1	-	-	-	-	1	1	-	1	-	-	1	-	1	-	-	-	1	1	-	1	-	-	-	-	-	-	1	-	1	-	-	-	-	1	-	-	-	-	-	-	-	-	-	-	-	-	-	-	-	1	-	-	-	-	-	-	-	1	-	-	-	-	1	1	-	1	1	-	-	1	-	-	-	1	1	1	-	-	1	1	-	1	-	-	1	-	-	-	-	-	1	-	-	1	1	1	-	-	-	-	-	-	1	-	1	-	-	-	1	1	-	-	-	-	-	-	1	-	1	-	1	1
1378	100555622|F|0-49:G>A-49:G>A	TGCAGTCTTTTCATATTAATATTTTTTTAGTAACGTCACATACCGCGCCGCCTGCGGGCGCCTTCCAGA	TGCAGTCTTTTCATATTAATATTTTTTTAGTAACGTCACATACCGCGCCGCCTGCGGGCGCCTTCCAGA		0	0	999	49:G>A	49	0.560423	0.002695	0.997305	0.002695	0.997305	0	0.005376	0.005376	0.005376	6	4.11241	1	1	1	-	1	-	-	-	-	1	1	1	-	1	1	1	1	1	-	-	-	1	1	1	1	1	-	-	1	-	1	1	1	1	1	1	-	1	-	1	1	1	1	1	-	1	1	1	1	1	-	1	1	1	1	1	1	1	-	1	1	1	1	1	1	1	1	1	1	1	1	1	1	1	1	1	1	1	1	1	1	-	1	-	-	-	1	1	1	1	1	1	-	-	1	-	-	-	-	-	-	1	1	1	-	-	-	-	-	-	-	-	-	-	-	1	-	-	-	-	-	-	-	-	-	1	1	1	-	-	-	-	-	-	-	-	-	1	1	-	-	-	-	-	-	-	-	-	-	1	1	-	-	-	-	-	-	-	-	-	-	1	-	-	-	-	-	-	-	-	-	-	1	1	1	-	-	-	-	-	-	-	-	-	-	1	-	-	-	1	1	1	1	1	-	-	1	1	1	1	1	1	1	1	-	1	1	1	1	-	1	1	1	-	1	-	-	1	-	-	1	1	-	1	1	1	1	-	-	1	-	1	1	-	1	-	1	1	1	1	-	1	1	1	1	1	1	1	1	1	1	1	-	-	1	1	1	1	1	1	1	1	1	-	-	-	-	-	1	1	-	1	1	1	1	1	-	1	1	1	1	1	-	1	1	1	1	1	-	-	1	1	1	1	-	1	1	1	-	1	1	1	1	1	-	-	1	-	1	-	1	-	1	1	1	1	-	1	1	1	1	1	-	-	-	1	1	1	1	-	1	-	1	1	1	-	1	1	1	-	-	1	1	1	-	1	1	-	1	1	1	1	1	1	-	1	1	-	-	1	1	1	-	-	1	-	1	1	-	1	1	-	-	1	1	1	-	-	1	-	1	1	-	1	1	1	-	-	-	1	1	1	-	-	-	1	1	1	1	1	1	-	1	1	-	-	1	1	1	1	1	1	-	1	1	-	-	1	1	1	1	1	-	1	1	-	-	1	1	1	-	-	-	-	-	-	1	1	-	1	-	-	1	-	1	-	-	-	1	1	1	-	-	1	1	-	1	1	-	-	-	1	-	-	-	1	-	-	-	1	-	1	-	-	-	-	1	1	1	1	-	-	1	1	-	-	-	-	1	-	1	-	-	-	1	-	-	-	1	1	-	-	1	1	-	-	1	1	0	1	1	1	1	-	-	1	-	1	1	1	-	-	-	1	1	1	-	-	1	1	1	1	-	1	1	1	1	-	1	-	-	1	-	-	-	1	1	1	1	1	1	1	1	1	1	1	1	1	-	1	-	-	-	-	1	-	-	1	1	1	-	1	-	-	-	-	-	-	1	-	1	1	1	-	1	-	-	1	1	1	-	-	-	-	1	-	1	1	1	-	-	1	-	1	1	1	1	1	-	-	1	1	-	1	-	1	1	1	1	1	1	-	1	-	-	1	-	1	1	1	1	-	1	1	-	1	-	-	-	-	-	-	-	1	-	1	1	-	-	1	-	-	-	-	-	1	1	1	-	1	-	-	1
1379	7548582|F|0-49:T>G-49:T>G	TGCAGTTTCAACTTTAGTTGTATAGTTTTTTCAAATGTAATTACATTTTTTTTCTTCTATTACAGATCG	TGCAGTTTCAACTTTAGTTGTATAGTTTTTTCAAATGTAATTACATTTTTTTTCTTCTATTAC	Chr14	12178210	1	3.02353e-25	49:T>G	49	0.649547	0.997674	0.006977	0.993023	0.002326	0.004651	0.00464	0.013856	0.009248	20.2908	13	1	0	-	0	0	0	0	0	-	0	0	-	0	0	0	0	0	0	-	0	-	0	0	0	-	-	0	0	0	0	0	-	0	0	0	-	0	0	0	0	0	0	-	0	0	0	0	-	0	-	0	0	0	0	0	-	0	-	0	-	0	0	0	0	-	0	0	-	0	-	-	-	0	0	0	0	0	0	0	-	0	-	-	0	0	0	0	-	0	-	0	0	-	-	-	0	0	0	0	0	-	0	0	0	0	0	0	-	0	0	0	0	0	0	0	0	0	0	0	0	0	0	0	0	0	0	0	0	-	0	0	0	0	0	-	0	0	0	0	0	0	0	0	0	0	0	0	0	0	0	-	0	0	0	0	0	0	0	0	0	0	0	0	0	0	0	0	0	0	0	0	0	0	-	0	0	0	0	0	0	0	0	0	0	0	0	0	0	0	0	0	-	0	0	-	0	-	0	0	0	0	-	0	0	0	0	0	0	0	0	0	0	0	0	-	0	0	0	0	0	0	-	-	0	0	-	0	0	0	0	0	0	-	0	-	0	0	-	-	0	-	-	0	0	-	0	0	0	-	-	-	0	0	-	0	0	-	-	-	0	0	-	0	-	0	-	0	-	0	-	0	-	0	0	-	-	0	0	-	0	0	0	0	0	-	0	0	-	-	-	-	0	0	-	0	-	-	0	-	0	0	-	0	0	-	0	0	-	-	0	0	-	0	-	-	0	-	0	0	-	0	-	-	0	-	0	0	-	-	-	-	-	0	0	-	-	-	-	-	0	0	-	-	0	0	0	0	-	-	0	0	0	-	-	-	-	0	0	-	0	-	0	0	-	0	-	-	-	-	0	0	0	0	-	0	0	0	-	0	0	-	0	0	0	-	0	0	0	-	0	0	0	0	0	-	-	0	0	0	-	0	-	-	-	-	0	0	-	-	0	0	0	0	0	-	-	0	0	0	0	0	-	0	-	0	-	-	-	0	0	0	-	0	-	-	-	-	-	-	-	0	0	0	-	-	-	0	-	-	-	-	0	-	0	0	0	-	-	0	-	-	0	-	-	-	0	0	-	-	-	-	-	-	-	-	0	0	0	-	0	0	0	-	0	0	-	-	0	0	-	0	-	-	0	0	-	-	-	0	0	0	0	-	-	0	0	0	-	-	-	-	-	-	-	0	-	0	-	-	-	-	-	0	0	0	-	0	0	0	0	0	-	0	0	0	0	-	0	0	0	-	-	0	0	-	0	0	0	0	-	0	-	-	0	0	-	0	0	-	0	0	-	-	-	0	-	-	-	0	0	0	0	0	-	-	-	0	0	-	-	0	-	0	0	-	-	0	0	-	-	0	-	0	-	0	-	0	0	-	0	0	0	0	0	0	0	0	0	-	0	-	-	0	0	-	0	0	0	0	-	0	2	0	-	-	0	-	0	-	0	0	0	0	0	0	0	0	0	0	0	0	0	2	0	0	0	0	-	0	-	0	0	0	0	1	-	0	0	0	0	0	-	0
1380	7554075|F|0-49:C>T-49:C>T	TGCAGTCAATTGCTCTACCACTGAGCTATGGACCCTTGTTGAGCTGTTTCATCAGAAAAATTGTTATGT	TGCAGTCAATTGCTCTACCACTGAGCTATGGACCCTTGTTGAGCTGTTTCATCAGAAAAATTGTTATGT	Chr11	247399	1	2.09965e-22	49:C>T	49	0.442598	0.996587	0.003413	0.996587	0.003413	0	0.006803	0.006803	0.006803	18.003	23	1	-	-	-	0	0	0	0	-	-	-	-	-	-	-	-	0	-	-	0	0	-	-	-	-	-	-	-	0	0	-	0	0	-	0	-	-	0	-	-	-	0	0	-	-	-	0	-	0	-	-	-	-	0	0	-	0	-	-	-	0	-	-	-	-	0	-	-	0	-	0	0	-	0	-	-	-	-	-	-	-	0	0	0	-	-	-	0	-	-	-	-	-	0	-	-	-	-	-	0	0	-	0	0	0	-	-	0	-	-	0	-	-	0	0	0	-	0	-	0	0	-	0	-	-	-	0	0	-	0	-	-	-	-	-	-	0	0	-	-	-	0	-	0	-	0	0	0	-	-	-	0	-	0	0	0	-	0	0	-	-	-	0	0	0	0	-	-	-	0	-	-	0	0	0	0	0	-	0	-	0	0	-	0	0	-	-	0	-	0	0	-	0	-	0	0	0	-	0	0	0	0	0	-	0	0	0	0	-	0	0	0	-	-	0	-	0	0	0	-	0	0	-	0	0	-	0	0	-	0	-	0	0	-	-	-	0	-	0	0	0	-	-	-	0	0	0	-	0	-	-	-	0	-	-	0	0	0	0	0	0	0	-	0	0	-	0	-	0	0	0	0	0	0	0	0	0	-	-	-	0	-	0	-	0	0	0	0	0	-	-	0	-	-	0	-	0	0	-	0	0	0	0	0	-	-	0	-	0	0	-	-	-	-	-	0	-	0	-	0	0	0	-	0	-	-	0	-	-	0	0	-	0	-	0	-	-	-	-	0	0	0	0	-	0	-	-	-	-	-	-	0	-	-	-	0	-	0	-	-	-	-	-	0	0	-	-	-	0	-	0	-	-	-	0	0	-	-	0	0	-	-	-	0	0	-	0	-	0	-	0	-	0	0	-	-	-	-	0	0	0	0	0	0	-	-	-	-	-	-	0	0	0	-	-	-	-	0	-	0	-	-	0	0	0	-	-	-	0	-	-	0	-	0	-	-	-	-	-	-	-	0	0	0	-	-	0	-	-	0	-	-	-	0	-	-	-	-	-	-	-	-	-	-	-	-	-	0	0	-	-	-	0	0	-	-	0	0	-	-	-	-	-	0	-	-	-	0	-	0	0	-	-	-	-	-	-	-	0	0	-	0	-	-	-	-	0	-	-	-	0	-	0	0	-	-	-	-	0	-	-	0	0	-	0	-	-	-	-	-	-	0	0	0	-	-	0	-	0	-	0	0	-	0	-	-	-	0	0	-	-	-	0	0	-	-	0	0	-	0	-	-	-	-	-	-	-	-	-	0	-	0	-	-	0	-	-	0	-	-	-	0	-	-	-	-	0	0	0	-	-	-	-	-	1	0	0	0	-	-	0	-	0	-	-	-	0	0	0	-	0	-	-	-	-	0	0	0	0	0	0	-	0	-	-	-	-	-	0	-	0	-	-	-	-	0	0	0	-	0	-	0	-	-	-	0	0	-	0	0	0	0	-	0	0	0	0	0	-	-	-	0	0
1381	100584988|F|0-49:T>G-49:T>G	TGCAGAAATCAGCCATGTCAGCAATGTATTGAGGTCATATCTACCAGTTTTTCTCCCAAAAAAACAAAA	TGCAGAAATCAGCCATGTCAGCAATGTATTGAGGTCATATCTACCAGTTTTTCTCCCAAAAAAACAAAA	Chr13	12533471	1	2.08485e-27	49:T>G	49	0.649547	0.997674	0.004651	0.995349	0.002326	0.002326	0.00464	0.009259	0.00695	6.19215	5.5	1	0	0	-	-	0	0	-	-	0	-	0	-	-	-	-	-	-	0	0	-	-	-	0	0	0	-	-	0	0	-	-	0	0	-	0	0	0	-	-	0	0	0	-	0	0	0	0	0	-	-	0	0	0	0	0	-	0	0	0	-	0	0	0	0	-	-	0	-	-	-	-	-	-	-	-	-	0	0	-	0	0	0	0	0	-	-	-	0	0	-	-	-	0	0	0	-	-	0	0	0	0	0	-	0	-	-	0	-	-	2	-	0	0	0	0	0	-	-	-	-	0	0	-	0	0	0	0	0	-	0	0	-	0	-	-	-	-	0	-	0	-	-	-	-	0	0	-	0	0	0	0	0	-	-	-	0	0	0	-	0	-	-	0	0	0	-	0	-	0	0	-	-	0	0	-	-	-	0	-	0	-	-	0	0	0	-	-	0	0	0	0	0	0	0	-	0	0	0	0	0	0	0	0	0	0	0	0	0	0	0	-	0	0	0	0	0	0	0	0	0	0	-	0	0	-	0	0	0	0	0	0	-	-	0	-	0	0	0	0	0	0	0	-	0	0	0	-	0	0	0	0	0	0	0	-	0	0	0	0	0	0	0	0	0	0	0	0	0	0	0	0	-	0	0	-	0	0	0	0	0	0	-	0	0	0	0	0	0	-	0	0	0	-	0	-	0	0	0	0	0	-	0	0	0	0	0	-	0	0	-	-	0	0	0	0	0	0	0	-	0	0	-	-	-	0	0	-	0	0	0	0	0	0	0	-	-	0	0	0	0	-	0	0	0	-	-	0	-	0	0	0	0	0	0	0	0	0	-	-	0	0	-	0	-	-	-	0	0	0	0	-	-	-	0	0	-	-	-	0	-	-	-	-	0	-	0	-	0	0	0	0	-	-	0	-	0	-	-	0	0	0	-	0	-	-	-	-	0	0	0	0	0	0	0	-	0	0	0	0	0	0	0	1	-	0	-	-	0	0	-	0	0	-	0	0	-	0	0	0	-	0	0	-	0	0	-	-	0	0	0	0	-	0	0	-	-	-	0	-	0	-	0	0	0	0	0	0	-	0	-	0	0	-	-	0	0	0	0	0	-	0	0	-	0	-	-	0	0	0	0	-	-	0	0	0	-	-	0	0	0	-	-	-	0	0	0	0	-	0	-	0	0	0	0	-	-	-	0	0	-	0	-	-	0	0	0	0	0	-	0	-	0	0	0	-	0	0	-	0	-	0	-	0	0	0	0	0	0	-	-	-	0	0	-	0	0	-	0	0	0	0	-	0	0	0	0	0	0	0	0	0	0	-	0	-	0	-	0	0	0	0	-	-	0	0	-	-	0	0	-	0	0	-	0	-	-	0	0	-	0	0	-	-	0	0	0	0	0	-	0	-	0	0	-	-	0	0	-	0	0	0	0	-	-	-	-	-	0	-	0	0	0	0	-	0	0	0	0	0	-	-	0	0	0	0	-	-	-	0	0	0	0	-	0	0	0	0	0	-	0	-	0
1382	100600597|F|0-49:T>A-49:T>A	TGCAGAACTTGCAATCATGCTCTCTTAGCCAAAACTTTGTGGAATATACTCGGTGGGAAGGAGTGTTTG	TGCAGAACTTGCAATCATGCTCTCTTAGCCAAAACTTTGTGGAATATACTCGGTGGGAAGGAGTGTTTG	Chr12	4599034	1	2.08485e-27	49:T>A	49	0.55136	0.961644	0.063014	0.936986	0.038356	0.024658	0.07377	0.118086	0.095928	13.0956	5.60714	1	-	0	0	0	-	0	1	-	-	0	0	1	-	0	-	0	0	-	0	0	0	0	0	0	0	-	-	-	0	-	0	0	0	-	-	2	-	0	0	0	0	0	0	-	1	0	-	-	0	0	-	0	0	0	0	-	2	-	-	-	-	-	-	0	1	-	0	-	-	0	-	-	0	0	-	2	-	-	-	-	0	-	0	1	-	-	0	-	0	-	-	-	0	0	0	-	1	-	0	0	2	0	-	0	-	0	0	1	1	-	-	1	1	-	0	0	-	-	-	-	1	0	0	0	0	0	-	-	-	-	-	-	-	-	-	-	1	0	-	-	-	-	0	-	0	0	0	0	-	-	0	-	-	-	0	-	0	-	0	0	0	-	0	-	-	-	0	-	-	-	-	0	0	-	-	2	-	2	-	0	2	2	-	-	-	0	0	-	0	0	1	-	0	-	0	0	-	0	0	0	0	0	0	0	-	0	0	0	0	0	0	-	0	0	1	0	-	0	0	0	-	-	-	0	0	0	2	0	0	-	0	-	-	0	-	0	0	0	-	-	0	-	-	-	-	0	-	0	-	-	0	0	0	-	0	-	-	0	0	0	-	0	-	0	-	0	-	0	0	0	0	-	0	0	-	0	0	-	0	0	-	0	0	0	0	-	0	0	-	0	0	0	-	-	0	0	0	0	-	-	-	-	-	0	0	-	0	0	0	0	-	-	0	-	0	-	0	-	-	0	0	-	-	-	-	0	-	0	0	0	-	-	-	0	-	-	-	-	0	0	-	-	0	0	-	-	-	0	-	-	-	0	0	0	0	-	0	-	-	-	0	-	-	0	-	-	0	0	0	-	-	0	-	-	0	0	-	0	0	0	0	0	0	0	-	-	-	0	-	-	0	0	0	-	-	-	-	-	0	-	0	0	0	-	-	0	-	-	-	-	0	-	0	-	-	0	-	-	0	-	0	0	0	0	-	-	-	-	0	0	-	0	-	-	0	-	0	-	0	-	-	-	-	-	-	0	-	0	0	0	-	0	0	-	-	-	-	0	-	0	-	0	-	-	-	-	-	-	-	-	0	0	0	0	-	-	0	0	-	-	0	0	0	0	0	0	-	-	-	-	-	-	-	0	-	-	-	0	0	-	-	-	0	0	0	-	-	-	-	-	0	-	0	0	0	-	0	-	-	-	-	-	0	0	0	0	0	0	-	-	-	0	0	0	-	0	0	0	0	-	0	0	-	0	0	0	0	0	0	0	-	0	0	0	0	0	0	0	0	0	0	-	-	-	0	0	0	0	0	0	-	0	-	-	-	0	0	0	0	0	0	0	0	0	-	0	0	0	0	0	0	-	-	-	0	-	0	0	0	0	0	0	-	0	-	0	-	0	-	-	-	-	0	-	0	0	0	0	-	0	0	-	0	0	0	-	-	0	0	0	0	0	0	0	-	0	0	-	0	0	-	0	0	0	0	0	-	-	0	-	0	0	-	0	0	0	-	0	-	-	0	0
1383	7619109|F|0-49:C>T-49:C>T	TGCAGTGAGAACATGGTAAAGATCTGAAACTGTGATCATTTTCTTCTTCCCCTCCCAATTCTTGCAAGA	TGCAGTGAGAACATGGTAAAGATCTGAAACTGTGATCATTTTCTTCTTCCCCTCCCAATTCTTGCAAGA	Chr01	24821666	1	9.69986e-26	49:C>T	49	0.519637	0.976744	0.02907	0.97093	0.023256	0.005814	0.04543	0.056449	0.05094	21.6834	14.5455	1	0	-	0	-	0	0	-	0	0	-	0	0	0	0	-	-	0	0	-	0	-	-	-	-	2	0	0	0	-	0	-	0	0	-	0	0	0	0	-	0	0	-	0	0	0	0	-	0	0	0	-	0	0	0	0	-	0	-	0	0	0	-	0	0	0	-	0	0	-	0	-	-	0	0	0	-	-	-	-	-	0	-	-	-	-	0	0	-	0	1	0	0	0	-	0	-	-	-	-	0	0	-	0	0	-	-	0	-	-	0	0	0	-	-	0	0	-	-	0	-	0	-	-	-	0	0	0	0	-	-	0	-	0	-	0	0	0	0	0	0	-	-	-	-	0	0	-	-	0	0	0	0	-	-	0	-	0	0	-	-	-	0	-	0	-	-	-	-	0	0	0	0	-	-	0	-	-	0	-	0	0	0	0	-	-	-	-	-	0	-	-	0	-	0	1	0	0	-	0	0	0	0	-	-	0	-	0	0	0	-	0	0	0	0	0	-	-	-	0	0	-	-	0	-	1	2	0	-	1	-	0	-	-	-	-	-	-	-	0	-	0	0	-	-	-	-	-	1	0	-	0	-	0	0	-	-	-	-	-	-	-	0	-	-	-	-	0	0	-	-	0	-	0	0	-	0	0	0	-	-	-	-	0	-	-	0	0	-	0	0	-	-	-	0	-	-	-	-	0	0	-	0	-	-	0	-	-	-	-	-	0	-	-	0	-	-	0	-	-	-	-	-	-	-	0	0	-	-	-	-	-	-	0	0	-	-	-	0	0	0	0	0	0	0	-	0	-	0	0	-	0	0	-	0	-	0	0	0	-	0	0	-	-	0	0	-	0	0	-	-	0	-	0	-	0	-	-	-	-	-	0	-	0	0	-	-	0	0	0	0	-	0	-	-	-	0	-	0	0	-	0	0	0	-	-	0	0	0	0	0	-	0	0	-	0	1	-	-	0	0	-	-	0	0	-	-	0	0	0	0	-	0	-	-	0	-	-	-	-	-	0	0	-	0	0	0	0	-	0	0	-	0	0	0	-	0	-	0	-	0	0	-	-	-	0	-	-	-	-	-	0	0	0	-	-	0	0	-	0	0	0	-	-	-	-	0	-	0	0	-	-	-	-	-	0	-	-	0	-	-	0	0	0	-	-	-	0	0	0	-	0	0	0	0	-	-	0	-	-	-	-	0	0	0	-	0	-	0	-	-	0	-	-	0	0	0	-	0	-	0	0	-	-	-	0	0	0	1	-	-	0	-	-	0	0	0	0	0	-	-	-	-	-	0	0	-	0	-	-	-	-	-	-	0	0	-	-	0	-	0	0	0	-	0	-	0	-	0	-	-	0	-	0	-	-	-	0	0	0	0	0	1	0	0	0	-	-	-	-	-	-	-	-	-	0	0	0	0	-	0	-	0	0	-	0	0	0	0	0	0	0	0	-	-	0	0	0	0	0	0	0	0	0	-	0	0	-	0	0	0	-	-	0	-	0	0	-	0	0	0	-	0
1384	11824669|F|0-49:G>A-49:G>A	TGCAGTTCTTTGAAGAACTGAACCAGAGGAAGCCTCTGCCTCTAAGCCAGCAGAATCCAGCACCCTAAA	TGCAGTTCTTTGAAGAACTGAACCAGAGGAAGCCTCTGCCTCTAAGCCAGCAGAATCCAGCACCCTAAA	Chr09	22828726	1	2.08485e-27	49:G>A	49	0.462236	0.996732	0.003268	0.996732	0.003268	0	0.006515	0.006515	0.006515	7.64553	6	1	0	-	-	-	-	0	-	0	-	-	0	-	0	0	-	-	-	0	0	-	-	0	0	0	0	-	0	-	-	0	-	-	-	0	-	0	0	0	-	-	-	0	0	0	0	-	-	-	0	-	-	0	0	-	0	0	0	0	0	-	0	0	-	0	0	0	0	-	0	-	0	0	-	0	0	0	0	-	-	0	0	0	-	-	-	0	-	0	-	0	0	-	-	-	0	0	0	-	0	0	0	-	-	-	0	0	0	0	0	0	0	0	0	-	-	-	0	0	0	0	0	-	0	-	0	0	-	-	0	0	-	0	-	0	0	-	0	-	-	-	0	0	0	0	0	0	-	-	0	-	-	0	0	0	0	0	-	-	0	0	-	0	0	-	0	0	0	0	-	0	0	-	-	-	-	0	0	0	0	-	0	0	0	0	-	0	0	0	-	-	-	-	-	0	0	0	0	1	0	0	0	-	-	-	0	-	-	0	-	-	0	-	-	-	-	-	-	-	0	0	0	-	0	-	-	-	-	-	-	-	0	0	0	0	0	-	0	0	-	-	0	-	-	-	0	-	0	-	0	0	-	0	-	0	-	-	0	-	0	-	-	0	-	-	-	-	-	0	-	-	-	-	0	0	-	-	-	-	0	-	-	-	-	-	-	-	-	-	-	-	-	-	-	-	-	-	-	-	0	-	0	-	-	-	-	-	-	-	0	-	-	-	0	0	-	-	-	-	-	0	-	-	-	-	-	-	-	-	-	-	-	0	0	-	0	-	-	0	-	-	-	0	-	0	-	-	0	-	0	0	-	-	-	0	-	-	-	0	0	0	-	0	-	-	-	-	-	-	-	0	-	0	-	-	-	-	-	0	0	-	-	-	-	-	0	0	0	-	0	-	-	0	-	-	-	0	-	0	-	0	-	-	0	-	-	-	-	-	-	0	-	0	-	-	-	-	-	0	-	-	-	0	0	0	0	-	0	0	0	-	0	0	0	-	-	-	-	-	-	-	0	0	-	-	-	-	-	0	-	0	0	-	0	0	-	0	-	-	0	-	-	0	-	-	0	-	-	0	0	-	-	-	-	0	-	0	-	0	0	-	-	-	-	-	-	-	0	-	-	0	-	-	0	-	-	-	-	0	-	0	0	-	-	-	0	-	0	-	0	0	-	0	-	-	0	0	-	0	-	-	0	-	0	0	-	0	0	0	-	0	-	-	0	0	-	0	0	0	0	-	-	0	0	-	0	0	0	0	-	-	0	0	0	0	-	0	0	0	0	0	0	-	-	0	0	0	0	0	0	0	0	0	0	-	0	-	-	0	-	0	0	0	0	-	-	-	-	-	-	0	0	0	0	-	-	-	0	0	0	0	0	-	-	-	-	-	-	0	-	0	-	0	-	-	0	0	-	0	0	-	0	-	0	-	0	-	0	0	0	0	0	0	-	-	0	-	0	0	-	0	-	0	0	-	-	0	-	-	-	0	-	-	-	-	-	0	0	-	-	-	0	-
1385	100649333|F|0-49:T>G-49:T>G	TGCAGAATTTTCTTTCCACAATGTGATACATTCGGCCAGGTGCATAAAGTCTTCTTGGATCTCTGAGCT	TGCAGAATTTTCTTTCCACAATGTGATACATTCGGCCAGGTGCATAAAGTCTTCTTGGATCTCTGAGCT	Chr04	8995113	1	4.48109e-29	49:T>G	49	0.492447	0.993865	0.01227	0.98773	0.006135	0.006135	0.012195	0.024239	0.018217	10.852	9	1	0	-	-	0	0	0	-	0	-	0	0	0	0	-	0	0	0	0	0	-	-	-	-	-	0	-	-	-	0	0	0	0	0	0	0	0	0	-	-	-	0	-	-	-	-	0	-	0	0	-	-	-	0	0	0	0	-	-	-	-	0	-	0	0	0	0	-	-	0	0	-	-	-	-	0	0	0	-	-	0	-	-	-	0	-	0	0	0	-	-	0	-	-	-	-	0	-	-	0	0	0	0	0	0	-	0	-	0	-	0	0	0	0	0	0	-	-	0	0	0	0	0	0	0	0	2	0	0	0	0	0	0	-	-	0	0	0	0	0	-	0	0	0	0	0	0	0	0	0	-	0	0	0	-	0	0	-	-	0	0	0	0	0	0	0	0	0	-	0	0	0	0	-	0	0	0	0	0	0	0	0	0	0	0	0	0	0	-	0	0	-	-	0	0	0	0	0	0	0	0	0	-	-	0	-	0	0	-	0	0	0	0	-	0	0	-	-	0	-	-	-	-	0	-	-	0	0	0	0	0	0	0	-	-	0	-	0	-	-	-	0	-	-	0	0	0	-	0	0	0	0	0	0	0	-	0	-	-	-	0	0	-	-	0	-	-	-	0	0	-	-	0	0	-	0	-	-	-	-	0	-	0	0	0	0	0	0	-	-	-	-	0	-	-	0	-	-	0	0	0	0	0	0	-	-	-	-	0	-	0	0	0	-	-	0	0	0	-	-	-	0	-	-	-	-	0	-	-	-	0	-	0	-	-	-	-	-	-	0	-	-	-	-	0	-	0	-	0	-	-	-	-	0	0	-	-	-	2	-	-	0	0	-	-	-	0	0	0	0	0	0	-	-	-	-	-	-	0	-	-	-	-	-	-	-	0	-	-	-	0	-	-	-	-	-	-	-	-	-	-	-	-	0	-	1	0	-	0	0	0	0	-	0	-	-	-	-	0	1	0	0	-	0	-	-	-	-	-	-	-	-	-	-	-	-	-	-	-	-	-	-	-	-	-	-	0	0	-	-	-	-	0	0	-	-	0	-	-	-	0	-	-	-	0	-	-	-	-	-	0	0	-	-	-	-	-	-	0	-	-	-	0	0	-	-	-	-	0	-	0	-	0	-	0	-	-	-	-	-	0	-	-	-	-	-	0	-	-	-	-	-	-	-	-	-	-	-	-	-	-	0	-	0	-	-	-	0	-	-	-	-	-	-	-	0	0	-	0	-	-	-	-	-	-	0	-	-	0	-	0	0	-	0	-	-	-	-	-	0	-	-	-	-	0	0	-	-	0	-	0	0	-	0	-	0	0	-	-	-	0	-	-	-	-	0	-	-	0	0	-	0	-	0	0	-	0	-	0	0	0	0	0	0	0	0	0	0	0	-	0	0	0	0	-	0	0	-	0	0	0	0	0	-	-	0	-	-	0	0	0	0	0	0	0	0	0	0	0	-	-	0	0	0	-	0	0	-	0	-	0	-	0	0	-	0	0	-	0	0	-	-	0
1386	7548092|F|0-49:C>T-49:C>T	TGCAGTTCAAAATATTACTCCGTACTATCCTAAAGTGTTATATCTAAAACTGTCAAATGGTTACTAATT	TGCAGTTCAAAATATTACTCCGTACTATCCTAAAGTGTTATATCTAAAACTGTCAAATGGTTACTAATT	Chr13	20837540	1	4.48109e-29	49:C>T	49	0.637462	0.99763	0.00237	0.99763	0.00237	0	0.004728	0.004728	0.004728	26.3537	15	1	0	0	0	0	0	-	0	0	0	0	0	-	0	0	-	0	0	-	0	0	-	0	0	0	-	-	0	0	0	0	0	-	0	0	0	0	0	-	0	0	0	0	-	0	-	0	-	-	0	0	0	0	0	0	0	0	0	-	0	-	0	-	0	0	0	-	0	0	0	0	0	0	0	0	-	0	0	-	0	0	0	0	0	0	-	0	0	0	0	0	0	0	0	0	0	0	0	0	0	0	0	0	0	0	0	0	0	0	0	0	0	0	0	0	0	0	0	0	0	0	0	0	0	0	0	0	0	0	0	0	0	0	-	-	-	0	0	0	-	-	0	0	0	0	-	0	-	0	0	0	-	-	-	0	-	0	0	0	0	0	-	0	-	0	0	0	-	0	-	-	0	0	-	0	0	0	0	0	0	0	0	0	0	0	0	0	0	0	0	0	-	0	0	-	0	0	0	0	0	-	0	0	-	0	0	0	0	-	0	0	-	-	0	0	-	-	-	0	0	0	0	-	-	0	-	-	-	0	0	0	-	-	-	0	0	0	0	-	-	0	-	-	0	-	-	-	0	-	-	-	0	-	-	0	-	-	-	-	0	0	0	0	0	-	-	-	-	0	0	0	0	0	-	0	0	0	-	-	0	0	0	0	0	0	0	-	-	-	-	0	0	-	-	-	-	0	0	-	0	0	-	0	0	0	-	0	-	0	0	-	0	-	0	0	0	-	0	0	0	-	-	-	-	-	0	0	-	-	0	0	-	0	0	-	0	-	0	0	0	-	-	0	0	0	0	0	-	0	0	0	0	0	-	0	-	0	0	-	0	0	-	0	-	0	-	0	0	0	0	-	0	0	0	0	-	0	0	-	-	-	0	-	0	0	0	0	-	0	0	-	0	-	-	-	-	-	-	0	0	-	0	-	0	-	-	-	-	0	0	0	-	0	0	-	-	0	-	0	0	-	-	-	0	-	-	0	0	-	0	0	0	0	0	-	-	-	0	-	0	-	-	0	-	-	-	-	0	-	-	0	-	0	-	-	-	-	-	-	-	-	-	0	0	-	0	0	0	-	-	-	-	0	0	0	0	0	-	-	-	0	-	0	0	-	-	0	0	-	0	0	-	-	-	0	0	-	-	0	-	0	-	0	-	0	0	-	0	-	0	-	0	0	-	0	0	0	-	0	0	-	-	-	0	0	-	-	-	0	-	-	-	0	0	-	0	0	-	-	0	0	0	0	0	-	0	0	-	-	-	0	0	-	0	0	1	0	0	0	0	0	0	0	-	0	-	-	0	0	0	-	0	0	-	0	0	-	-	0	0	0	0	0	-	-	-	-	0	0	0	-	0	0	-	-	-	-	0	0	0	-	0	-	0	-	0	-	0	-	0	-	-	0	-	0	-	0	0	0	0	0	-	0	0	-	-	-	-	0	0	0	0	0	0	-	0	0	0	0	0	0	0	0	0	0	0	0	-	0	0	0	-	0	0	0	0	0	0	0	0	0	-	0
1387	7615751|F|0-49:G>A-49:G>A	TGCAGTTCAACAAGACTTATTAGCAGCTTGCTCTCGCGCAGCCTCTGCCGGTTTCAACCTAGACACAGT	TGCAGTTCAACAAGACTTATTAGCAGCTTGCTCTCGCGCAGCCTCTGCCGGTTTCAACCTAGACACAGT	Chr02	7723297	1	2.08485e-27	49:G>A	49	0.826284	1	0.001828	0.998172	0	0.001828	0	0.00365	0.001825	22.1197	20	1	0	-	-	0	0	0	0	0	0	0	0	-	0	0	0	-	0	0	-	-	-	0	-	0	0	0	0	0	0	0	-	0	0	0	0	0	0	0	0	0	0	0	0	0	0	0	0	-	0	0	0	0	0	0	-	0	0	-	0	0	0	0	0	0	0	0	-	-	-	0	0	0	0	0	0	0	0	0	-	0	0	0	0	0	0	0	0	0	0	-	0	-	0	0	0	0	0	0	0	0	0	0	0	0	0	0	0	0	0	0	0	0	0	0	0	0	0	0	0	0	0	0	0	0	0	0	0	0	0	0	0	0	0	0	0	0	0	0	0	0	0	0	0	0	0	0	0	0	0	0	0	0	0	0	0	0	0	0	0	0	0	0	0	0	0	0	0	0	0	-	-	0	0	0	0	0	0	0	0	0	0	0	0	0	0	0	0	0	0	0	0	0	-	0	0	0	0	0	0	0	0	0	0	0	-	0	0	0	0	0	0	0	-	0	0	0	0	0	0	0	0	-	0	0	0	0	0	0	0	0	0	-	0	0	0	0	-	0	0	0	0	0	0	0	0	0	0	0	0	0	0	0	0	0	0	0	0	0	0	0	0	0	0	-	-	0	-	0	0	0	0	0	0	0	0	0	0	0	0	0	0	0	0	0	0	0	0	0	0	-	0	0	0	0	0	0	-	0	0	0	-	0	-	0	0	0	-	0	0	-	-	0	0	0	0	0	0	0	-	0	0	0	0	-	-	0	0	0	0	0	-	-	0	-	-	-	0	0	0	0	0	-	0	0	0	-	0	0	0	0	0	0	0	0	0	0	0	0	-	0	0	0	0	0	0	0	0	0	-	0	0	0	0	0	0	0	0	-	-	0	0	0	0	0	0	0	0	0	0	-	0	0	-	-	0	0	0	0	0	0	-	-	0	-	0	0	0	0	-	0	-	0	0	-	-	-	0	-	0	-	0	0	0	-	0	-	0	0	0	0	0	0	0	-	0	0	0	-	0	-	-	0	-	0	0	-	-	0	0	0	0	0	0	0	-	-	0	0	-	-	0	0	-	-	0	0	0	0	-	0	0	-	0	0	-	-	0	0	0	-	0	0	0	0	0	-	0	0	-	0	0	-	0	0	0	-	0	0	0	0	0	-	-	0	0	0	2	0	0	0	0	0	-	0	-	0	0	-	0	0	0	-	0	0	0	0	0	0	0	-	0	0	0	0	0	0	0	0	0	0	-	-	0	-	0	0	0	0	0	0	-	0	0	0	0	-	0	-	0	0	-	0	-	0	-	0	0	0	0	0	0	-	0	0	0	0	0	0	-	0	0	0	-	0	0	0	0	-	-	0	0	0	-	-	0	-	0	0	0	0	0	0	0	0	0	0	0	0	0	0	-	0	0	-	0	0	0	0	0	0	0	0	0	-	0	-	0	0	0	0	0	0	0	0	0	0	0	0	0	0	0	0	0	0	0	0	0	0	0	0	0	0	0	0	0	0	0	0	0	0	0	0
1388	19446190|F|0-49:T>G-49:T>G	TGCAGATAACTCTGGGGAGACTGATATGATGTTCTTTGCATACTAGTACTGTCCTTAGCTTGTAGGTTT	TGCAGATAACTCTGGGGAGACTGATATGATGTTCTTTGCATACTAGTACTGTCCTTAGCTTGTAGGTTT	Chr01	9420596	3	2.08485e-27	49:T>G	49	0.858006	0.998239	0.005282	0.994718	0.001761	0.003521	0.003515	0.010508	0.007011	29.0678	22.3333	1	0	0	-	0	0	0	0	0	0	0	0	0	0	0	0	-	-	0	0	0	0	0	0	0	0	0	0	0	0	0	0	0	0	0	-	0	0	0	0	0	0	0	0	0	0	0	-	0	0	0	-	0	0	0	0	0	0	-	0	0	0	0	0	0	0	0	0	0	0	0	0	0	0	0	0	0	0	0	-	-	0	0	0	0	0	-	0	0	0	0	0	0	0	0	0	0	-	-	0	-	0	0	0	0	0	0	0	-	0	0	0	0	0	0	0	0	0	0	0	0	0	0	0	0	0	-	0	0	0	0	0	0	0	0	0	0	0	0	0	0	0	0	0	0	0	0	0	0	0	0	0	0	0	-	0	0	-	0	0	0	0	0	0	0	0	0	0	0	0	0	-	0	0	0	0	0	0	0	0	0	0	0	0	0	0	0	0	0	0	0	0	0	0	0	0	0	0	0	0	0	0	0	0	0	0	0	-	0	0	0	0	0	-	0	0	0	0	0	0	0	0	-	0	0	0	0	0	-	0	0	-	0	0	0	0	0	0	0	0	-	0	0	0	0	0	0	0	0	0	0	0	0	0	0	0	0	0	0	0	0	0	0	-	0	0	0	-	0	0	0	0	-	-	0	0	0	0	0	0	0	0	0	0	0	0	0	-	0	-	0	0	0	-	0	0	0	0	-	0	-	-	-	0	-	0	-	-	0	0	0	-	-	0	-	0	0	0	-	-	0	0	-	-	-	-	-	0	0	-	0	-	0	0	0	0	-	0	0	0	0	0	0	0	0	0	-	0	0	0	-	0	0	0	0	0	0	0	0	0	0	0	-	0	0	0	0	0	0	0	0	0	0	0	0	0	0	-	0	0	0	0	0	0	0	0	0	0	0	0	0	0	-	0	0	-	0	0	0	0	0	0	0	0	-	0	0	0	0	0	0	-	1	0	0	0	-	0	0	2	0	0	0	0	0	0	0	-	-	0	0	0	0	-	0	0	0	-	-	-	-	-	0	0	0	-	0	0	-	0	0	0	0	0	0	0	0	-	0	0	0	0	0	-	0	0	0	0	0	0	0	0	-	0	-	0	0	0	0	0	0	0	-	0	-	0	-	0	0	-	0	0	0	0	0	0	-	-	0	2	-	0	0	0	0	0	0	-	-	0	0	0	0	0	0	0	0	-	0	0	-	0	0	0	0	0	0	0	0	0	0	0	0	0	0	0	0	0	0	0	0	0	0	0	0	0	0	0	0	-	0	0	0	0	0	-	0	0	0	0	0	0	0	0	0	0	0	0	0	0	0	0	0	0	0	0	0	0	0	0	0	0	0	-	-	0	0	0	0	0	0	0	0	0	0	0	0	0	0	0	-	0	0	0	0	0	0	0	0	0	0	0	0	0	0	0	0	0	0	0	0	0	-	0	0	0	0	0	0	0	0	0	0	0	0	0	0	0	0	0	0	0	0	0	0	0	0	-	-	0	0	0	0	0	0	0	0	0	0	-	0	0	0
1389	9845271|F|0-49:A>T-49:A>T	TGCAGCTTCGGAGTCGTGAACGGTGGTCGGCTGACTGCTACGATTTGTGAACTTAGGGCTGAAGTCGTG	TGCAGCTTCGGAGTCGTGAACGGTGGTCGGCTGACTGCTACGATTTGTGAACTTAGGGCTGAAGTCGTG	Chr01	10881399	1	2.08485e-27	49:A>T	49	0.567976	0.944149	0.101064	0.898936	0.055851	0.045213	0.105463	0.1817	0.143582	14.1262	10.0952	1	0	-	-	0	0	-	0	0	0	0	-	-	0	-	-	-	0	-	0	-	-	-	-	0	-	-	-	0	-	0	0	-	-	2	-	0	0	-	0	0	-	0	0	-	-	0	-	0	0	-	0	0	-	-	0	-	0	0	-	0	0	-	0	-	0	0	-	-	0	1	0	0	0	0	0	0	0	0	-	0	-	0	0	-	0	0	0	0	0	-	-	-	-	-	-	0	-	0	0	-	0	-	0	0	0	0	0	0	0	0	0	0	0	-	0	0	0	-	0	0	-	0	-	-	0	0	0	-	0	-	-	0	0	-	0	0	0	0	0	0	0	0	0	-	0	0	0	0	0	0	0	0	0	0	0	-	0	-	-	0	0	0	-	-	-	-	0	0	-	-	-	0	0	-	0	0	0	0	0	0	0	0	-	0	0	0	0	0	0	0	-	0	0	0	0	0	0	0	0	0	0	0	0	0	0	0	0	0	2	0	0	0	0	0	-	0	0	0	0	-	0	0	0	0	-	0	-	0	0	0	0	-	0	0	0	0	-	-	0	0	-	0	0	-	0	0	-	0	-	0	-	0	0	0	0	0	0	0	-	0	0	-	0	2	-	0	-	0	2	0	0	-	2	-	0	0	0	0	0	0	1	0	0	0	0	-	0	-	-	0	0	0	-	0	0	0	-	-	-	2	-	-	0	0	0	0	-	0	-	0	0	0	0	0	0	-	0	-	-	0	-	-	-	-	1	-	0	0	-	-	1	0	0	-	-	-	0	-	-	-	0	-	-	0	0	0	-	-	0	0	0	-	-	-	0	0	-	0	-	0	0	0	-	0	-	-	0	0	-	-	-	0	0	-	0	-	-	0	-	-	0	0	0	1	0	0	-	0	-	0	0	-	0	0	-	0	0	0	-	0	-	-	-	-	0	-	-	0	0	0	0	0	0	-	0	-	0	-	0	-	-	-	-	-	-	-	-	-	-	-	-	0	0	-	-	-	0	-	-	-	0	-	0	0	-	-	0	-	0	0	-	0	0	-	0	-	0	-	-	-	-	-	-	-	0	-	0	0	0	-	-	-	-	0	-	0	0	-	-	0	-	1	0	-	1	-	-	-	1	-	-	-	-	-	-	-	-	0	0	-	0	-	-	-	-	-	-	-	-	-	-	0	0	-	-	-	0	1	-	0	0	0	-	0	-	-	-	0	0	-	-	-	-	-	-	0	-	-	0	-	-	0	-	0	-	-	0	-	-	0	0	0	0	-	-	-	0	0	-	-	0	-	-	-	-	-	0	-	-	-	-	0	-	-	0	-	-	-	-	-	0	-	-	0	1	2	2	-	-	0	-	0	0	0	-	-	0	-	1	-	-	-	2	1	-	0	0	0	1	-	-	-	0	1	0	1	-	0	0	-	2	2	-	-	0	-	0	0	-	2	-	-	1	0	0	1	-	0	-	1	2	0	-	0	0	-	-	0	0	0	0	1	-	0	1	2	2	0	2	2	-	1
1390	7553582|F|0-49:A>C-49:A>C	TGCAGGCACATAAAGTAGTTGGATTCAAGGTTTTACAAGTTAGATCTGCAATCTCGAACATCCAACATT	TGCAGGCACATAAAGTAGTTGGATTCAAGGTTTTACAAGTTAGATCTGCAATCTCGAACATCCAACATT	Chr13	12650590	1	2.08485e-27	49:A>C	49	0.513595	0.023529	0.976471	0.023529	0.976471	0	0.045952	0.045952	0.045952	28.1	26.1917	1	-	-	1	-	1	-	1	-	-	1	1	-	1	-	1	-	1	1	1	-	-	-	1	1	1	1	-	1	-	1	-	-	-	-	-	-	1	-	1	1	-	-	1	-	-	1	1	-	1	-	-	1	1	-	1	1	-	1	1	-	1	1	1	1	1	1	-	1	1	1	1	1	-	1	1	-	-	-	1	1	1	1	-	-	1	1	-	1	1	1	-	-	-	1	1	1	1	-	1	-	1	1	-	-	1	1	-	-	1	-	1	1	1	1	-	-	1	1	1	1	1	1	1	-	-	-	-	1	1	1	1	1	1	1	-	1	1	-	-	-	1	1	1	1	-	-	1	1	1	1	-	-	-	1	1	-	-	-	-	-	-	1	1	1	1	-	1	1	-	-	-	1	-	1	-	-	1	-	-	-	1	1	1	-	1	1	-	1	-	1	1	1	1	1	1	1	1	-	1	1	1	1	1	-	-	1	-	1	-	-	1	1	-	1	-	1	1	1	1	1	1	-	1	-	-	-	1	1	1	1	-	-	-	-	1	-	-	-	-	-	1	1	1	-	1	1	1	1	-	1	1	1	1	-	1	-	1	1	1	-	-	-	1	1	1	1	-	1	1	1	1	-	1	-	1	1	1	1	-	-	1	1	1	-	1	1	1	-	1	1	-	1	-	-	-	-	1	-	-	-	-	1	1	1	1	-	-	1	1	1	1	1	1	1	1	-	-	-	-	-	-	1	1	-	-	1	-	-	-	1	-	-	-	-	-	-	1	-	-	1	-	-	-	-	-	-	-	-	1	-	-	-	-	1	1	-	-	-	-	-	-	-	1	1	1	-	-	-	1	-	-	0	-	-	1	-	-	1	1	-	-	-	-	-	-	1	1	1	-	-	1	1	1	-	-	1	-	-	-	-	1	1	-	1	1	-	1	-	-	-	1	1	-	-	-	-	1	-	1	-	-	1	1	1	1	-	-	1	1	-	-	-	-	-	1	-	-	-	-	1	1	-	-	-	-	1	1	1	1	-	-	-	1	-	1	-	-	1	-	-	1	1	1	1	-	-	-	-	-	-	1	-	-	-	1	-	1	0	-	-	1	-	-	1	-	-	1	-	-	-	1	-	1	1	-	-	-	-	-	-	-	0	1	1	1	1	-	1	-	0	1	-	0	1	-	1	1	-	1	-	-	-	-	-	-	1	-	-	1	-	1	1	1	1	1	1	1	1	1	-	1	1	1	-	1	1	-	1	-	1	1	-	1	1	-	1	1	-	1	1	1	-	-	-	1	1	-	1	1	-	-	-	1	-	0	-	1	-	-	1	1	1	-	-	-	1	1	-	1	1	-	-	1	-	1	-	1	1	1	1	-	-	-	-	1	1	-	1	1	-	-	1	-	1	1	1	0	1	-	-	1	1	1	1	1	-	-	0	1	1	1	-	-	-	-	1	-	-	-	1	1	1	1	-	-	-	-	-	-	1	-	1	1	1	-	1	1	-	1	1	-	-
1391	11826698|F|0-49:C>G-49:C>G	TGCAGCATGAAAAATCGCCCTGCAAATTCATATAGTCTGAACGATGAGGCACACTACGAATCTCAAAAG	TGCAGCATGAAAAATCGCCCTGCAAATTCATATAGTCTGAACGATGAGGCACACTACGAATCTCAAAAG	Chr09	20328875	1	2.08485e-27	49:C>G	49	0.463746	0.970684	0.052117	0.947883	0.029316	0.022801	0.056913	0.098802	0.077858	9.36474	9.05263	1	0	-	-	0	-	-	2	-	0	-	1	-	-	-	0	-	0	-	0	-	-	-	0	2	-	0	0	0	0	-	-	0	0	0	-	-	-	0	-	2	-	-	0	0	-	0	0	0	-	-	0	0	1	-	0	-	-	0	-	0	0	-	-	0	1	0	0	1	-	0	0	-	-	0	1	-	0	-	-	-	-	-	-	1	0	0	-	0	0	0	-	-	0	0	0	-	-	0	1	-	0	0	-	0	-	0	-	-	-	0	0	0	0	-	-	-	-	-	0	0	-	-	0	0	-	0	-	2	0	-	1	-	0	0	-	0	-	0	-	-	0	0	-	-	0	0	0	0	-	1	0	-	-	0	0	-	0	0	0	-	0	2	0	0	-	-	2	-	0	0	-	0	-	0	0	-	0	-	-	0	2	-	-	-	-	0	-	0	-	0	-	0	0	0	-	0	-	-	0	0	0	0	0	0	0	0	-	0	-	0	-	0	0	0	0	0	-	0	0	0	0	-	0	0	-	-	-	0	-	0	-	0	-	0	0	-	0	0	0	0	0	-	0	0	0	0	0	-	-	0	0	0	0	-	0	-	0	0	0	-	0	0	-	0	-	-	-	0	0	0	0	0	0	0	0	0	0	-	-	-	0	0	0	0	-	0	0	0	-	0	0	-	-	-	0	0	-	0	-	-	-	0	0	0	-	-	0	0	0	-	-	0	-	0	-	-	-	0	-	0	-	-	0	-	-	0	-	-	-	0	-	0	0	0	-	-	-	-	0	0	0	0	-	-	-	-	-	0	0	0	-	0	-	0	0	0	0	-	-	-	0	-	-	-	-	-	-	-	0	0	-	-	0	0	0	-	-	0	-	-	-	-	0	0	0	-	0	0	-	0	-	0	-	0	-	-	-	-	-	0	-	-	-	-	0	-	0	0	0	0	-	0	0	0	-	-	-	0	0	-	-	0	0	0	-	-	-	-	0	-	-	-	-	0	-	-	-	-	0	-	0	-	0	0	0	-	-	-	-	-	-	0	-	-	-	-	-	-	-	0	-	-	-	-	-	-	0	0	-	-	0	-	-	0	-	0	0	-	-	-	0	0	-	-	-	-	-	-	-	-	-	-	-	0	-	-	-	-	-	-	-	-	-	-	-	0	-	-	0	-	-	0	0	0	0	-	-	0	-	-	0	-	-	0	-	0	-	0	-	-	-	0	-	0	-	0	-	0	0	-	-	0	-	-	-	0	-	-	-	-	0	-	0	0	0	-	-	0	-	0	0	-	-	0	0	-	0	-	-	-	-	-	-	-	-	0	-	0	-	-	-	-	-	0	-	-	-	0	-	0	-	-	-	-	-	-	-	0	-	0	0	-	-	0	-	0	-	-	-	0	-	0	0	-	-	0	-	-	-	-	-	0	-	0	-	-	-	-	-	-	-	-	-	0	0	-	0	0	-	0	-	-	0	-	-	-	-	-	-	0	0	-	0	0	0	0	-	0	-	-	-	0
1392	7622106|F|0-49:C>A-49:C>A	TGCAGTGTACATTCTTGTGAAAAAAGATGAACTGAAAGTGTTATACTGACGTGAAGGATGCATGTGGGG	TGCAGTGTACATTCTTGTGAAAAAAGATGAACTGAAAGTGTTATACTGACGTGAAGGATGCATGTGGGG	Chr01	21913931	1	2.08485e-27	49:C>A	49	0.501511	0.918675	0.108434	0.891566	0.081325	0.027108	0.149423	0.193352	0.171387	26.1893	19.8158	1	-	-	0	0	0	-	0	-	0	-	0	-	0	-	0	0	0	-	-	-	-	-	-	0	-	0	-	0	-	-	-	2	0	0	0	0	-	-	0	-	-	-	-	0	0	0	-	0	-	0	0	0	2	0	0	0	0	0	0	0	0	-	-	0	0	0	0	0	0	-	-	0	-	-	-	-	-	-	0	0	-	-	-	-	-	0	-	0	0	0	-	-	-	-	-	0	0	-	-	0	-	-	-	-	0	0	2	-	-	-	0	0	0	0	0	0	-	0	0	-	0	-	-	0	0	0	0	0	-	0	-	0	-	0	0	0	-	0	-	0	-	-	-	0	-	-	-	-	0	0	0	-	0	-	-	0	-	-	0	0	-	0	0	-	0	-	-	0	-	-	-	-	-	-	0	-	0	-	0	0	-	-	-	0	-	0	-	-	0	-	-	-	-	-	0	-	-	-	-	-	-	-	-	-	-	-	-	-	0	1	0	-	0	-	-	-	1	-	-	-	0	-	-	-	-	-	-	-	-	-	-	-	-	-	-	-	0	-	-	-	-	-	-	-	0	-	0	-	-	0	-	-	-	0	-	-	0	-	0	-	0	-	-	-	-	-	0	-	-	-	-	-	-	-	-	0	0	-	-	-	0	-	-	-	1	0	1	-	-	-	-	1	-	-	0	-	1	-	0	-	-	-	-	-	0	1	-	-	-	-	-	-	-	-	-	0	0	0	-	-	-	0	-	1	-	1	-	0	-	-	-	0	-	0	-	-	-	-	-	0	-	0	0	0	-	-	0	-	-	-	-	0	0	0	1	0	1	0	0	-	0	-	1	0	-	1	-	-	-	0	0	-	-	-	-	0	-	1	0	0	-	1	1	0	1	1	-	0	-	-	-	0	-	-	-	-	-	-	0	-	0	0	0	-	-	-	0	0	-	-	-	0	1	0	-	-	0	0	0	0	-	2	-	0	0	-	-	0	0	-	0	0	-	0	-	0	-	-	-	-	-	0	-	-	-	-	0	-	-	-	-	-	1	0	-	-	-	0	0	0	0	0	-	-	0	0	0	-	-	0	0	-	-	0	0	0	0	0	0	-	0	0	-	-	0	-	0	0	0	0	-	-	0	0	-	0	-	0	-	0	0	-	0	0	0	0	-	0	-	0	-	0	2	0	0	0	0	-	0	0	-	0	0	0	0	-	0	0	-	-	-	0	0	0	0	0	0	0	0	0	0	-	0	-	0	0	0	0	-	0	0	0	0	0	0	0	0	0	0	-	0	-	-	2	-	0	0	0	0	0	0	0	0	-	0	-	-	0	-	0	0	0	-	-	0	0	0	0	0	0	-	0	-	-	0	-	0	0	0	0	0	0	0	0	-	1	-	0	1	-	0	0	2	0	-	0	0	0	1	0	0	0	-	-	-	-	-	0	0	1	0	0	0	1	-	0	0	0	0	0	0	1	0	-	0	2	-	0	0	0	2	0	-	-	-	0	0	1	-	-	-	0
1393	9845147|F|0-49:C>T-49:C>T	TGCAGCCTATGGGGTAAACCATCAATATCTGCTGTGTAATTTTGATGAACAGCCATCTTTATTAGATAT	TGCAGCCTATGGGGTAAACCATCAATATCTGCTGTGTAATTTTGATGAACAGCCATCTTTATTAGATAT	Chr06	18978810	1	2.09965e-22	49:C>T	49	0.679758	0.997778	0.004444	0.995556	0.002222	0.002222	0.004435	0.008849	0.006642	12.8016	11.5	1	0	0	0	-	0	0	0	-	0	0	0	0	0	-	0	0	0	-	0	-	0	0	0	0	0	0	0	0	0	-	0	0	-	-	-	0	0	2	0	0	0	-	0	0	0	0	-	0	0	0	0	0	0	0	0	0	-	-	-	0	-	-	0	-	0	-	-	-	-	0	0	-	0	0	-	0	0	0	-	-	-	0	-	0	0	0	0	-	0	0	0	0	-	0	0	-	-	0	-	0	0	0	0	0	0	0	0	0	0	0	-	0	0	0	0	0	0	0	0	0	0	0	-	0	0	0	0	0	-	0	0	-	0	-	0	0	-	0	0	0	0	0	0	0	0	0	0	0	0	0	0	0	0	-	0	0	0	0	0	0	-	0	0	0	0	0	0	-	0	0	0	0	0	0	0	0	-	0	-	0	0	-	0	0	0	0	0	-	0	-	0	0	-	-	0	0	0	0	-	0	0	0	0	0	-	-	0	-	0	-	0	-	-	0	0	0	0	0	0	-	0	0	0	0	-	-	0	0	0	-	0	0	0	-	0	0	-	-	0	-	0	0	-	0	0	0	0	0	0	-	0	0	0	0	0	-	0	0	0	0	-	0	0	0	-	0	-	0	0	-	0	0	0	0	-	1	-	0	-	0	0	0	0	0	0	-	0	-	-	0	-	-	-	0	0	-	-	0	0	0	-	0	-	-	-	-	-	-	-	-	-	0	-	0	0	-	0	0	-	-	0	-	0	-	-	0	0	0	-	-	-	0	0	0	-	0	0	-	-	0	0	0	0	0	0	-	-	0	0	0	-	0	0	0	0	-	0	-	-	-	0	0	-	0	-	-	0	-	-	0	-	-	-	-	0	-	0	-	0	0	0	-	0	0	0	0	0	0	-	0	0	-	-	-	0	0	0	0	-	0	0	-	-	-	0	0	-	-	-	0	0	-	0	-	0	-	0	-	0	-	0	0	0	0	0	0	-	-	0	0	0	-	-	-	0	0	0	-	0	0	-	0	-	0	-	0	0	0	0	0	-	0	0	0	-	-	-	0	-	0	0	-	-	-	0	-	-	0	0	0	0	-	0	0	0	-	0	-	0	0	0	0	0	-	-	-	0	-	0	-	0	0	0	-	-	-	0	0	0	0	0	-	0	0	-	0	-	-	0	-	-	0	0	0	0	-	0	0	0	-	0	-	0	0	0	0	0	0	-	-	-	0	-	-	-	0	0	-	0	-	-	-	0	0	0	0	0	0	-	0	-	0	0	0	0	0	0	0	0	-	0	0	-	0	0	0	0	0	0	0	0	0	0	0	-	-	0	0	-	0	0	0	0	-	-	0	-	0	0	0	0	0	0	-	-	0	0	0	0	0	0	0	-	0	0	0	0	-	-	-	-	-	0	-	0	0	-	0	0	0	0	0	0	-	0	-	-	0	0	0	0	0	0	0	0	0	0	0	0	0	0	0	0	0	0	0	-	0	0	0	0	0	0	0	0	0	0	0	0	0	0	0
1394	100711870|F|0-49:A>T-49:A>T	TGCAGGCAAATGGTAGTTTAAGATCACAGAATATAAGAATAGGAACGAAAAAAATGAAAAGAAATGAGA	TGCAGGCAAATGGTAGTTTAAGATCACAGAATATAAGAATAGGAACGAAAAAAATGAAAAGAAATGAGA	Chr00	36381788	2	2.08485e-27	49:A>T	49	0.566465	0.005333	0.997333	0.002667	0.994667	0.002667	0.01061	0.005319	0.007964	14	11.1352	1	1	1	1	-	1	1	-	1	1	-	1	1	1	1	1	-	1	1	1	-	1	1	1	1	1	1	1	1	1	1	1	1	1	-	1	-	-	1	1	1	1	1	-	-	1	-	1	1	1	-	1	1	1	1	1	1	-	1	1	-	1	-	1	1	1	1	1	-	1	1	1	-	-	1	1	1	-	-	1	1	1	1	-	1	1	1	1	1	1	-	1	1	-	1	-	1	-	-	-	-	1	1	-	-	-	-	-	1	1	-	-	-	1	1	-	-	-	-	-	-	-	-	-	-	1	1	1	-	-	-	-	-	-	-	-	-	1	1	1	-	-	-	-	-	-	-	-	-	1	1	1	-	-	-	-	-	-	-	-	-	1	-	1	-	-	-	-	-	-	-	-	1	1	1	-	-	-	-	1	-	-	-	1	-	1	-	-	-	1	1	-	1	1	1	1	1	1	1	1	1	-	1	1	1	1	1	1	1	1	1	1	-	1	1	1	1	-	-	1	-	1	-	1	1	-	1	1	-	1	-	1	1	-	1	1	1	1	-	1	-	1	1	1	-	1	1	1	-	1	1	1	-	1	1	1	1	1	1	1	-	1	1	1	1	-	1	-	1	1	-	1	-	1	1	1	1	1	1	1	1	-	1	1	-	1	-	1	1	-	1	1	1	1	-	1	1	1	1	1	1	-	1	1	-	-	-	-	1	1	-	-	1	1	1	1	1	1	-	1	1	1	-	-	-	1	1	1	1	-	-	-	-	-	1	-	-	-	1	1	1	1	1	1	-	-	-	-	1	1	-	1	1	-	1	1	1	-	1	-	1	1	-	1	-	1	-	-	-	-	1	1	1	-	1	-	1	1	1	-	1	1	-	1	-	1	1	-	1	1	-	-	1	-	1	-	1	1	-	1	1	1	1	-	1	-	-	-	-	1	1	1	1	1	-	1	1	1	1	-	1	1	1	1	1	1	1	1	-	1	-	1	-	1	-	-	1	-	-	1	-	1	1	-	1	-	-	-	1	1	1	-	-	1	1	1	-	-	1	-	1	1	1	-	-	-	1	-	1	1	-	-	-	1	-	-	1	-	1	1	-	-	-	-	-	1	-	-	1	-	-	1	-	-	-	1	-	-	1	-	-	-	-	-	-	-	-	-	1	1	-	-	1	-	-	-	-	-	1	-	-	1	-	1	1	-	-	-	-	1	-	-	1	-	1	1	-	-	1	1	1	1	-	-	-	1	1	-	1	-	1	-	-	1	1	-	1	1	-	1	1	-	-	-	-	1	-	0	1	1	1	-	1	1	1	1	-	1	1	-	1	1	-	-	-	-	-	1	1	-	-	1	-	-	1	-	1	1	-	1	1	-	1	1	1	1	1	-	-	-	1	-	1	1	2	1	1	-	1	1	1	-	-	1	1	1	-	-	1	1	1	1	1	1	1	1	1	1	-	-	-	1	-	1	1	1	1	-	-	1	1	1	1	-	1	1	1	1	-	1	-	-	1
1395	100724269|F|0-49:A>G-49:A>G	TGCAGTTGCTTCAACAATGGTCGAAACTAGTCTATCACACACTGCATCGATCCAAGACTTAATTATTTC	TGCAGTTGCTTCAACAATGGTCGAAACTAGTCTATCACACACTGCATCGATCCAAGACTTAATTATTTC	Chr09	2202865	1	2.08485e-27	49:A>G	49	0.540785	0.036313	0.98324	0.01676	0.963687	0.019553	0.069988	0.032958	0.051473	17.3846	15.5	1	1	-	1	1	1	1	1	1	1	-	-	-	1	1	1	1	1	1	1	-	1	1	-	1	1	-	-	1	1	1	1	1	1	1	1	1	-	-	-	1	1	1	1	1	1	1	-	1	1	1	-	1	1	1	-	1	-	1	1	1	1	-	1	1	1	1	-	-	-	1	-	1	1	1	1	1	1	1	-	-	1	-	-	1	1	1	1	-	-	1	1	1	1	1	-	-	-	-	-	-	1	1	-	-	-	-	-	1	-	-	-	-	-	1	-	-	-	-	-	-	-	-	-	-	-	1	1	-	-	1	-	-	-	-	1	-	1	-	-	-	-	0	-	-	-	-	-	-	-	1	1	1	-	-	-	-	-	-	1	-	-	1	0	-	-	-	-	-	-	-	-	-	1	-	-	-	-	-	-	-	-	-	1	-	1	-	1	-	1	1	-	-	-	1	1	1	-	1	1	1	-	-	1	1	1	-	1	1	1	1	1	1	-	-	1	-	-	1	-	1	-	-	1	1	-	-	1	1	1	-	1	-	1	-	-	1	1	-	-	1	1	1	1	1	1	-	1	1	1	1	-	1	1	1	-	1	1	-	1	1	-	-	1	1	-	-	1	1	-	1	1	-	-	-	1	-	1	-	2	-	-	1	1	1	-	-	-	2	1	-	1	2	1	1	0	-	1	-	-	-	-	1	1	-	-	-	-	1	-	1	1	-	-	-	1	-	1	1	-	-	-	-	-	-	1	1	-	1	-	-	-	1	1	1	1	-	-	1	1	1	-	-	1	1	-	-	-	1	1	1	1	-	1	-	1	1	1	0	1	1	1	-	-	1	1	-	-	1	-	-	-	1	1	-	-	2	-	1	1	1	1	-	-	-	1	1	1	1	1	-	-	1	1	1	1	1	-	-	1	-	1	1	1	-	1	1	1	1	1	1	-	-	1	-	1	1	1	1	1	1	1	-	1	-	-	-	1	-	1	-	-	1	-	1	-	1	1	-	-	-	1	1	-	1	1	1	1	-	1	1	-	1	-	1	-	1	-	-	1	1	1	-	-	-	1	1	-	-	-	1	-	0	1	1	1	1	1	1	1	-	1	-	1	-	1	-	1	1	-	1	-	-	1	-	1	-	1	1	1	-	-	1	-	-	1	1	1	-	1	1	-	1	1	1	-	1	1	-	-	-	1	-	1	-	-	1	-	1	-	-	-	1	1	-	1	1	-	1	-	-	-	-	-	-	-	1	-	1	-	-	-	1	1	-	-	1	1	-	1	1	-	-	-	-	-	-	1	-	1	-	1	-	1	1	-	-	2	1	-	-	1	1	-	-	1	-	1	1	1	-	-	-	-	1	1	-	-	1	1	-	-	-	0	1	1	1	1	1	-	-	-	1	-	1	1	1	1	1	2	1	1	-	-	1	-	-	1	1	1	1	1	1	1	1	-	1	1	-	1	1	1	-	-	1	1	1	1	-	1	1	1	1	1	1	-	1	1	1	2	1	1	1
1396	100729989|F|0-49:C>T-49:C>T	TGCAGGTTTCTGAAGGCATTGATTTCTCTGATGAGATGGCTAGAGTGGTCGTATCCTTTTTTTTTTTTT	TGCAGGTTTCTGAAGGCATTGATTTCTCTGATGAGATGGCTAGAGTGGTCGTATCCTTTTTTTTTTTTT	Chr15	6747351	1	4.48109e-29	49:C>T	49	0.877644	0.998279	0.001721	0.998279	0.001721	0	0.003436	0.003436	0.003436	7.52754	6	1	0	0	0	0	0	0	0	0	0	0	0	0	0	0	0	-	0	0	0	-	0	0	0	0	0	0	0	0	0	-	-	-	0	0	0	0	0	0	-	0	-	0	0	0	0	0	0	-	0	-	0	0	0	0	0	0	0	0	0	-	0	0	0	0	0	0	0	0	0	0	0	0	0	0	0	0	0	0	0	0	0	0	0	0	0	0	0	0	0	0	0	0	0	0	0	0	0	0	0	0	0	0	0	0	0	0	0	0	0	0	0	0	0	0	0	0	0	0	0	0	0	0	0	0	0	0	0	0	0	0	0	0	0	0	-	0	0	0	0	0	0	0	0	0	0	0	-	0	0	0	0	0	0	0	0	0	0	0	0	0	0	0	0	0	0	0	0	0	0	0	-	0	-	0	0	0	0	0	0	0	0	0	0	0	0	0	0	0	0	0	-	-	0	0	0	0	0	0	0	0	0	0	0	0	0	0	0	0	0	0	-	0	0	0	-	0	0	0	0	0	0	-	0	0	0	0	0	0	0	0	0	0	0	0	0	0	0	0	0	0	0	-	0	0	0	0	0	0	0	0	-	0	-	0	-	0	-	0	0	0	0	0	-	0	-	0	-	0	0	0	-	0	0	0	0	0	0	-	0	0	0	0	0	0	-	-	0	0	-	0	0	0	0	0	0	0	0	0	0	0	-	0	0	0	0	0	0	0	0	0	0	0	0	0	0	-	0	-	0	0	0	-	0	0	0	0	0	0	-	0	0	0	0	0	-	-	0	0	0	0	-	0	0	0	-	0	0	0	0	0	0	0	-	-	-	-	0	-	0	0	0	0	-	0	-	0	0	0	0	0	0	0	0	0	0	0	0	0	-	0	0	0	0	-	0	0	0	0	-	0	-	0	0	0	0	0	0	0	-	0	-	-	0	-	0	0	0	0	0	0	0	0	-	-	0	0	0	0	0	0	0	0	0	0	-	0	0	0	0	0	0	0	0	0	0	0	0	0	0	-	0	-	0	0	0	0	0	0	-	0	0	-	0	0	0	0	-	-	0	0	0	0	0	-	-	0	0	-	0	0	0	-	0	0	0	0	0	0	-	0	0	0	0	0	0	0	0	0	0	0	-	0	0	-	0	0	0	0	0	0	0	0	0	0	0	0	0	0	0	-	0	0	-	0	0	0	0	0	0	0	0	0	0	0	0	0	0	0	0	0	0	0	0	0	0	0	0	0	0	0	0	0	0	0	0	0	0	0	0	0	-	0	0	0	0	0	0	0	0	0	0	-	0	0	0	0	0	0	0	0	0	0	0	0	0	0	0	0	0	0	0	0	0	0	0	0	0	0	0	0	0	1	0	0	0	0	0	0	0	0	0	0	0	0	0	0	0	0	0	0	0	0	0	0	0	0	0	0	0	0	0	0	0	0	0	-	0	0	0	0	0	0	0	0	0	0	0	-	0	-	0	0	0	-	0	0	0	0	0	0	0	0	-	0	0	0	0	0	0	0	0	0
1397	7557711|F|0-49:C>A-49:C>A	TGCAGATACAATAATGCCAAAGCTTATGGAAATATAAGGTAATTCATGACTTTCTTTTATTGAAAAAAA	TGCAGATACAATAATGCCAAAGCTTATGGAAATATAAGGTAATTCATGACTTTCTTTTATTGAAAAAAA	Chr14	14921817	1	4.48109e-29	49:C>A	49	0.471299	0.958333	0.051282	0.948718	0.041667	0.009615	0.079861	0.097304	0.088583	16.1971	16.8823	1	0	0	-	0	0	0	-	-	0	0	-	0	0	0	0	0	0	0	0	-	-	0	0	-	0	0	-	0	0	0	0	0	0	0	0	0	0	-	0	0	0	0	0	-	0	0	0	0	0	-	0	0	0	0	-	0	-	0	0	0	0	0	0	0	0	0	0	0	-	-	0	0	0	0	0	0	-	0	0	0	0	0	-	0	0	0	0	0	0	0	0	-	0	0	0	0	-	-	0	0	0	-	-	0	0	0	-	-	-	0	0	0	0	0	0	0	-	0	0	-	0	-	0	-	-	-	-	0	0	0	0	0	-	-	0	0	0	0	0	0	0	0	0	0	0	-	0	0	0	0	0	0	0	-	0	0	0	0	0	-	0	0	0	0	0	0	0	0	0	0	0	0	0	0	0	0	0	-	-	0	0	-	0	0	0	0	-	0	1	-	0	-	0	0	-	0	-	-	-	0	0	0	0	-	0	-	0	0	0	-	0	0	-	-	0	-	-	-	0	0	-	-	0	0	-	-	-	-	-	-	-	0	0	-	0	0	0	-	0	-	-	0	0	0	-	-	0	0	0	-	-	-	-	-	0	0	-	-	0	-	-	-	0	-	0	-	-	0	-	-	0	0	0	-	-	0	-	-	0	-	-	0	-	-	-	0	0	-	-	-	-	-	0	0	0	-	-	-	0	-	-	-	-	-	0	-	-	-	-	-	0	0	0	-	-	0	0	-	-	-	-	0	0	0	0	-	-	0	-	0	-	-	0	-	-	-	-	0	-	-	-	1	-	0	-	0	0	-	0	-	-	-	1	0	-	0	0	-	0	0	0	-	-	-	-	0	0	-	-	0	-	-	-	-	0	-	-	-	-	0	-	-	1	0	0	0	-	-	-	-	-	0	-	-	-	-	0	0	-	0	0	0	-	-	-	-	-	-	-	-	0	-	0	-	-	-	-	-	-	-	-	-	0	0	0	-	-	0	-	-	0	-	-	-	0	-	-	-	-	-	-	-	-	-	0	0	-	-	-	-	0	0	0	-	-	-	1	-	-	-	0	-	0	-	0	-	-	0	-	-	0	1	-	0	-	0	-	-	0	-	0	-	0	-	-	-	0	-	-	-	-	-	0	-	0	-	-	0	-	-	-	-	-	-	1	-	-	-	-	-	-	-	-	-	-	-	-	0	-	-	-	-	1	0	-	0	-	-	-	1	-	-	-	-	-	-	-	-	-	0	-	-	-	-	-	-	0	0	-	-	0	-	0	-	2	-	-	-	0	-	-	0	-	-	-	-	-	-	0	-	0	-	-	2	-	-	0	-	-	0	-	0	-	-	-	-	-	-	-	-	1	-	-	0	-	-	0	0	-	-	2	1	-	-	-	0	0	-	-	-	-	-	-	-	0	-	0	-	0	-	0	-	0	-	0	-	-	-	0	-	-	1	1	-	0	-	0	-	-	-	-	-	0	-	-	0	-	-	-	0	-	-	0	-	-	-	0	0	-	-	-	-
1398	100263710|F|0-48:T>C-48:T>C	TGCAGGAACCTCCCCAAGCATTGCAGAGATGAGCGATGTCTTGCCTTCTCCAGTCCCACCAACAACTGC	TGCAGGAACCTCCCCAAGCATTGCAGAGATGAGCGATGTCTTGCCTTCTCCAGTCCCACCAACAACTGC	Chr01	6117469	1	4.48109e-29	48:T>C	48	0.836858	1	0.001805	0.998195	0	0.001805	0	0.003604	0.001802	3.71799	3	1	0	0	0	-	0	0	0	-	0	-	0	0	0	0	0	0	0	0	0	0	0	0	0	0	0	0	0	0	0	0	0	0	0	0	0	0	0	0	0	0	0	0	0	0	0	0	0	0	0	-	0	0	0	-	0	0	0	0	0	0	0	0	0	0	0	0	0	0	0	0	0	-	0	0	0	0	0	0	0	-	-	0	0	0	0	0	0	0	0	0	0	0	0	0	0	0	0	0	0	0	0	0	0	0	0	0	0	0	0	0	0	0	0	0	0	0	-	0	0	0	0	0	0	0	0	0	0	0	0	0	0	0	0	0	-	0	0	0	0	0	-	0	0	0	0	0	0	0	0	0	0	0	0	0	0	0	0	0	0	0	0	0	0	0	0	0	0	0	0	0	0	0	0	0	0	-	0	0	0	0	0	0	0	0	0	0	0	0	0	0	-	0	0	0	0	0	0	0	0	0	-	0	0	0	0	0	0	0	0	0	0	0	0	0	0	0	0	0	0	0	0	0	0	0	0	-	0	0	0	0	0	0	0	0	0	0	0	0	0	0	0	0	0	0	0	0	0	0	0	0	0	0	0	0	0	-	0	0	0	0	0	0	0	0	-	0	-	0	0	0	-	0	0	0	0	0	0	0	0	0	0	0	0	0	0	0	0	0	0	0	0	0	0	0	-	0	0	0	0	0	0	0	0	0	0	0	-	0	0	0	0	0	0	0	0	0	0	0	-	0	0	0	0	-	-	0	0	0	0	0	0	0	0	0	-	0	0	0	0	-	0	0	0	-	0	-	0	0	0	0	0	0	0	0	0	-	-	0	0	0	0	0	0	0	0	-	0	0	0	0	-	0	0	0	0	0	-	0	0	0	-	-	-	-	-	-	0	0	0	0	-	0	0	0	-	0	0	0	0	-	0	0	0	-	0	0	0	0	0	0	-	0	0	0	-	0	0	0	0	0	0	-	0	-	0	-	0	0	0	0	-	0	0	0	0	0	0	-	-	-	0	0	0	0	0	0	-	-	0	0	-	0	0	0	-	0	-	0	0	0	0	0	0	-	0	0	-	0	0	0	0	-	0	0	-	0	0	0	0	0	0	0	-	-	-	-	0	0	-	0	0	-	-	0	0	0	0	0	0	-	0	0	0	0	0	-	0	-	0	-	-	0	-	0	0	0	0	0	-	2	0	0	0	0	0	-	0	0	0	0	-	-	0	0	0	0	-	0	0	-	-	-	0	0	0	0	0	0	-	0	-	0	0	0	0	-	0	0	0	0	0	0	-	0	0	0	0	0	0	0	0	-	0	-	-	0	0	0	-	0	0	0	-	0	-	0	0	0	0	0	0	-	0	0	0	-	0	0	0	-	0	0	-	0	-	0	0	0	0	0	-	0	-	0	-	0	-	0	0	0	0	0	-	0	0	-	0	0	0	0	0	0	0	0	0	0	0	0	0	-	-	0	0	-	0	0	0	0	0	0	0	0	0	0	-	0	0	0	0	0	0	-
1399	100265898|F|0-48:G>A-48:G>A	TGCAGTTTGCAAGGCTTTTGCTTACTCAGACCTATTCCCTATTCGTATGAATGCATACGATGCTTTATG	TGCAGTTTGCAAGGCTTTTGCTTACTCAGACCTATTCCCTATTCGTATGAATGCATACGATGCTTTATG	Chr05	15653858	1	5.83781e-23	48:G>A	48	0.773414	1	0.005859	0.994141	0	0.005859	0	0.01165	0.005825	9.88013	2.66667	1	0	0	-	0	0	0	0	0	0	0	0	-	0	0	0	0	0	0	-	0	0	0	0	0	0	0	0	0	0	0	-	0	0	0	0	0	0	0	0	0	0	0	0	0	0	0	0	0	0	-	0	0	0	0	0	0	0	0	0	0	-	0	0	0	0	-	0	0	-	0	0	0	0	0	0	0	-	0	-	-	0	0	0	0	-	-	0	0	0	0	0	0	0	0	0	-	-	-	-	0	0	0	0	0	-	-	0	0	-	0	-	0	0	-	0	0	-	-	0	-	-	-	0	0	0	0	0	-	-	-	-	-	0	0	0	0	0	0	0	0	-	-	0	-	-	0	0	0	0	0	0	0	-	-	0	-	0	0	-	0	0	0	0	0	-	-	0	0	0	0	-	0	-	0	0	0	-	0	-	-	-	-	0	0	0	-	0	-	-	-	0	-	-	0	-	0	0	0	-	-	0	-	0	-	-	-	0	0	0	0	0	0	0	0	0	-	0	-	0	0	0	-	0	0	-	0	0	-	-	-	0	0	0	-	0	-	0	0	0	0	0	0	0	0	0	0	0	-	0	0	-	-	0	0	0	0	0	-	0	-	0	0	0	-	-	0	-	-	-	0	-	-	0	-	-	0	0	0	0	0	0	0	-	-	-	0	0	0	-	0	-	-	0	0	0	-	-	-	0	0	-	-	-	-	0	0	-	-	-	-	-	0	0	0	-	0	0	-	-	-	-	0	0	-	0	-	-	0	0	0	-	0	0	0	-	0	0	0	0	0	0	0	0	0	0	-	-	0	0	0	0	0	0	0	0	0	0	0	0	0	0	0	0	-	0	0	0	0	-	0	0	0	0	0	0	0	-	0	0	0	0	-	0	0	0	0	0	0	-	0	0	0	-	-	-	0	0	0	0	0	0	2	0	0	0	-	-	0	0	0	0	0	0	0	0	-	0	0	0	0	0	0	0	0	0	-	-	0	0	-	0	0	0	0	0	0	0	-	0	0	0	0	-	0	0	0	0	0	0	0	0	0	0	0	0	0	-	-	-	0	-	0	-	-	0	0	0	0	-	0	0	0	0	0	0	-	0	0	0	0	0	0	0	0	0	-	0	0	0	-	0	-	0	0	0	0	0	0	0	0	0	0	0	0	0	0	0	0	0	0	0	0	0	0	0	0	0	0	0	-	0	0	0	0	0	-	0	0	0	0	0	0	0	0	0	0	0	0	0	0	0	2	0	0	0	0	0	0	0	0	0	0	0	0	0	0	0	0	0	0	0	0	0	0	0	0	0	0	0	0	0	0	0	0	0	0	2	0	-	0	0	0	0	0	0	0	0	0	0	-	0	0	0	0	0	-	0	0	0	0	0	0	0	0	0	0	0	0	0	0	0	0	0	-	0	0	0	0	-	0	0	0	0	0	0	0	0	0	0	0	0	0	0	-	0	0	0	0	0	0	0	0	0	0	0	0	0	0	0	0	0	0	0	0	0	0	0	0	0	0	0	0
1400	100271004|F|0-48:C>T-48:C>T	TGCAGTCTGCCATACTCGCAGGATACTAGCAATTCTAGAGGCACTTTTCTCTTTGAAGCCATCTTCTGT	TGCAGTCTGCCATACTCGCAGGATACTAGCAATTCTAGAGGCACTTTTCTCTTTGAAGCCATCTTCTGT	Chr05	14909124	1	4.48109e-29	48:C>T	48	0.587613	0.997429	0.005141	0.994859	0.002571	0.002571	0.005128	0.01023	0.007679	3.32184	2.5	1	0	-	0	-	0	0	0	0	0	-	-	-	-	0	0	0	0	0	-	0	0	0	0	0	0	-	-	-	0	0	0	0	0	0	-	0	-	-	-	-	-	0	0	0	0	-	0	-	0	-	-	0	0	-	0	0	-	0	0	-	0	-	0	0	0	0	0	-	0	0	0	0	0	0	-	0	0	0	0	0	-	0	0	0	0	-	0	0	0	0	-	-	-	0	0	-	0	0	0	0	0	0	0	0	0	0	0	0	0	0	0	0	0	0	0	0	0	-	0	0	0	0	0	0	0	0	0	0	0	0	0	0	0	-	0	0	-	0	-	-	0	0	0	0	-	-	0	0	0	0	0	0	-	0	0	0	-	0	0	0	0	0	0	0	0	-	-	0	0	0	-	0	0	0	0	0	0	0	0	0	0	0	0	0	0	0	0	0	0	0	-	0	0	0	0	0	-	0	0	0	0	0	0	0	0	0	-	0	-	0	-	0	0	0	0	-	-	0	0	-	-	-	0	0	0	-	0	0	-	-	0	0	-	-	0	-	-	-	0	0	0	0	0	0	0	0	0	0	0	0	0	0	-	0	0	0	0	0	0	0	0	-	0	0	0	0	-	0	0	0	0	-	0	0	0	-	0	-	0	0	-	0	0	0	0	0	-	0	-	0	-	-	0	0	0	0	0	-	-	0	-	0	0	0	0	-	-	0	0	0	0	-	0	0	0	0	0	-	-	0	-	-	0	-	-	0	-	-	-	0	-	0	-	0	-	-	0	0	0	-	0	0	0	0	-	-	0	-	0	-	-	0	0	0	0	-	0	-	0	0	0	0	-	-	-	-	-	0	0	-	0	-	-	-	-	-	-	0	0	0	0	-	-	0	-	-	-	-	-	-	0	0	-	0	-	-	-	-	0	0	0	-	-	-	-	-	-	-	-	-	-	0	0	0	-	-	0	-	0	-	0	-	0	-	0	-	-	-	-	0	0	0	-	-	-	-	-	0	-	-	0	-	-	0	-	-	-	0	-	-	-	1	0	0	-	-	-	-	-	-	-	0	-	-	0	0	-	-	0	0	-	-	-	-	0	0	0	-	-	0	-	-	-	-	-	-	-	0	-	-	-	-	-	-	0	-	-	0	0	0	0	-	0	-	-	0	-	-	-	-	-	-	-	-	-	-	0	0	0	-	0	2	-	0	-	-	-	-	-	-	-	-	0	-	0	0	-	0	-	-	-	0	-	0	0	-	0	0	-	-	0	-	-	0	-	0	0	-	0	0	0	-	-	-	0	0	-	0	0	-	-	0	-	-	-	-	-	-	-	-	-	-	-	-	-	-	-	-	-	-	-	-	0	-	0	-	-	0	0	0	0	0	0	0	0	-	0	0	0	-	-	0	0	-	-	-	0	-	0	0	0	0	0	-	-	-	0	-	-	0	0	0	0	0	0	0	0	0	0	0	0	0	0	-	-	0	-	0	0	0	0	0	0	0	0	0	0	-	0	0	0	0
1401	100271104|F|0-48:A>G-48:A>G	TGCAGTGCTTCACTTCACTCGTACAGAGGTCCACTTCGGGAAGTCAGAACTAGCCCTTTCCAGATTTAG	TGCAGTGCTTCACTTCACTCGTACAGAGGTCCACTTCGGGAAGTCAGAACTAGCCCTTTCCAGATTTAG	Chr11	4570334	1	2.08485e-27	48:A>G	48	0.717523	0.002105	1	0	0.997895	0.002105	0.004202	0	0.002101	11	3.60949	1	1	1	-	-	1	1	-	1	1	-	-	1	1	1	1	1	1	1	1	-	1	1	1	1	1	1	1	1	1	1	1	1	1	-	1	1	1	1	1	1	1	1	1	1	1	-	1	1	1	1	1	1	-	1	1	1	1	-	1	1	-	1	-	1	1	1	1	-	1	1	1	1	1	1	-	1	1	-	1	1	1	1	1	1	-	1	1	1	1	1	1	-	1	-	-	1	1	1	1	1	1	1	1	1	1	1	1	1	1	1	1	1	1	1	1	1	1	1	1	1	1	1	1	1	1	1	1	1	1	1	1	1	1	1	1	1	1	1	1	1	1	1	1	1	1	-	1	1	1	1	1	1	1	1	1	1	-	1	1	1	1	1	1	-	1	1	1	1	1	1	1	1	1	1	1	1	1	1	1	1	1	1	1	1	1	-	1	1	1	1	1	-	-	1	1	1	1	1	1	1	1	1	1	1	-	1	1	-	1	1	1	1	1	1	-	-	-	1	1	1	1	-	1	1	1	1	1	1	1	1	1	-	1	1	1	1	1	-	1	1	-	1	1	-	-	1	1	1	1	1	1	1	-	1	1	1	-	1	1	1	1	1	1	1	1	-	1	1	1	1	1	1	1	-	-	-	1	1	1	1	1	1	1	1	1	-	1	-	1	1	-	1	1	1	1	-	1	-	1	1	-	1	1	-	1	1	-	1	1	1	-	1	1	1	1	-	-	1	1	1	-	1	1	-	-	1	-	-	-	1	-	-	1	1	-	1	1	1	1	-	2	-	-	1	1	-	1	-	1	1	-	1	1	1	1	1	-	-	-	1	1	1	1	1	1	-	1	-	1	1	1	-	1	-	1	1	-	1	1	1	1	1	1	1	1	-	-	-	1	1	-	1	-	-	-	1	1	1	1	-	1	-	1	1	-	1	-	1	1	-	1	1	1	-	-	-	1	-	1	1	1	-	1	-	1	-	1	-	1	1	1	1	1	-	1	-	1	1	-	1	-	1	-	1	1	-	1	-	1	1	-	-	1	1	-	-	1	-	1	1	1	1	-	-	-	1	1	1	-	1	1	-	1	1	1	1	-	1	1	1	-	-	1	1	1	1	1	1	-	1	-	-	-	1	-	1	-	1	1	1	1	1	-	-	-	-	-	-	-	1	-	1	1	1	-	1	1	-	1	-	1	-	1	1	1	1	-	-	-	-	-	-	-	-	-	1	-	1	-	1	-	1	1	-	1	1	-	1	1	-	1	1	1	1	-	-	1	1	1	-	-	-	-	1	1	1	1	1	-	-	-	1	-	-	-	-	-	1	1	1	1	-	-	-	1	-	-	1	1	1	1	1	-	-	1	-	1	1	1	-	-	1	-	1	-	1	1	1	1	-	-	1	1	1	1	1	1	1	1	1	1	1	1	1	-	1	1	1	1	1	1	1	1	-	1	1	1	1	1	1	-	1	1	-	-	-	-	1	1	1	-	1	1	1	1	1	1	-	1	1	-	1
1402	100367226|F|0-48:T>C-48:T>C	TGCAGAATTTACTGATGCTGCTGAGGCTTCGGCAATCAAAAAGGCAGGTTGACGAGCCTGCAAACAAGC	TGCAGAATTTACTGATGCTGCTGAGGCTTCGGCAATCAAAAAGGCAGGTTGACGAGCCTGCAAACAAGC	Chr05	11739809	1	4.48109e-29	48:T>C	48	0.929003	1	0.003252	0.996748	0	0.003252	0	0.006483	0.003241	14.7989	4.5	1	0	0	0	0	0	0	0	0	0	0	0	0	0	0	0	0	0	0	0	0	0	0	0	0	0	0	0	0	0	0	0	0	0	0	0	0	0	0	0	0	0	0	0	0	0	0	0	0	0	0	0	0	0	0	0	0	0	0	0	0	0	0	0	0	0	0	0	0	0	0	0	0	0	0	0	0	0	0	0	0	0	0	0	0	0	0	0	0	0	0	0	0	0	0	0	0	0	0	0	0	0	0	0	0	-	0	0	0	0	0	0	0	0	0	0	0	0	0	0	0	0	0	0	0	0	0	0	0	0	0	0	0	0	0	0	0	0	0	0	0	0	0	0	0	0	0	0	0	0	0	0	0	0	0	0	0	0	0	0	0	0	0	0	0	0	0	0	0	0	0	-	0	0	0	0	0	0	0	0	0	0	0	0	0	0	0	0	0	0	0	0	0	0	0	0	0	0	0	0	0	0	0	0	0	0	0	0	0	0	0	0	0	0	0	0	0	0	0	0	0	0	-	0	0	0	0	0	0	0	0	0	0	0	0	0	0	0	-	0	-	0	0	0	0	0	0	-	0	0	0	0	0	0	0	0	0	0	0	0	0	0	0	0	0	-	0	-	0	0	0	0	0	0	0	0	0	0	0	0	0	0	0	0	0	0	0	0	-	-	0	0	0	0	0	0	-	0	0	0	0	0	0	0	0	0	0	0	0	0	0	0	0	0	0	0	0	0	0	0	0	0	-	0	-	0	0	0	0	-	-	0	0	0	0	-	-	0	0	0	-	0	0	0	0	-	0	0	0	0	0	0	0	0	0	0	0	0	0	0	0	0	0	0	0	0	-	0	0	0	0	0	0	0	0	0	0	0	0	0	0	0	0	0	0	0	0	0	0	0	0	0	0	0	0	0	0	0	0	0	0	0	0	0	-	0	0	0	0	0	0	0	0	0	0	0	0	0	0	0	0	0	0	0	0	0	0	0	0	0	0	0	0	0	0	-	0	0	0	0	-	0	0	0	0	0	0	-	0	0	-	0	0	0	0	0	0	-	0	-	0	0	0	0	2	0	0	0	0	0	0	-	0	0	-	-	0	0	0	0	0	0	0	0	0	-	0	0	0	0	0	0	0	0	-	0	-	-	0	0	0	0	-	0	0	0	0	0	-	0	-	0	0	0	0	0	0	0	0	0	-	0	0	0	0	0	0	0	0	0	0	0	0	0	0	0	0	0	0	0	0	0	0	0	0	0	0	0	0	0	0	0	0	0	0	-	0	0	0	0	0	0	-	-	0	0	0	-	0	0	0	0	0	0	0	0	0	0	0	0	0	0	0	0	0	0	-	0	0	0	0	0	0	-	0	0	-	0	0	0	0	0	0	0	0	0	0	0	2	0	0	0	0	0	0	0	0	0	0	0	0	0	0	0	0	0	-	0	0	0	0	0	0	0	0	0	0	0	0	0	0	0	0	0	0	0	0	-	0	0	0	0	0	0	0	0	0	0	0	0	0	0	0
1403	11822998|F|0-48:A>C-48:A>C	TGCAGCGAGTAAACCAATGAACATGTGAGTAACCACCCTCGCTATAACAATATGTAATCAACAATTGCT	TGCAGCGAGTAAACCAATGAACATGTGAGTAACCACCCTCGCTATAACAATATGTAATCAACAATTGCT	Chr14	17017933	1	9.69986e-26	48:A>C	48	0.826284	1	0.001828	0.998172	0	0.001828	0	0.00365	0.001825	19.9141	19	1	0	0	0	0	0	0	0	0	0	0	0	0	0	0	0	0	0	-	0	0	0	0	0	0	0	0	0	0	0	0	0	0	0	0	0	0	0	0	0	-	0	0	0	0	0	0	0	0	0	0	0	0	0	0	0	0	0	0	0	0	0	-	0	0	0	0	0	0	0	0	0	0	0	0	0	0	0	0	-	0	0	0	0	0	0	0	0	0	0	0	0	0	0	0	0	0	0	0	0	0	0	0	0	0	0	0	0	0	0	0	0	0	0	0	0	0	0	0	0	0	0	0	0	0	0	0	0	0	0	0	0	0	0	0	0	0	0	0	0	0	0	0	0	0	0	0	0	0	0	0	0	0	0	0	0	0	0	0	0	0	0	0	0	0	0	0	0	0	0	0	0	0	0	0	0	0	0	0	0	0	0	0	0	0	0	0	0	0	0	0	0	0	0	0	0	0	0	0	0	0	0	0	0	0	0	0	0	0	0	0	0	0	0	0	0	0	0	0	0	0	0	-	0	0	0	0	-	0	0	0	0	0	0	0	0	0	0	0	0	0	0	0	0	0	0	0	0	0	0	0	0	0	0	0	0	0	0	0	0	0	0	0	0	0	-	0	-	0	0	0	0	0	0	0	0	0	0	0	0	0	0	0	0	0	0	0	0	0	0	0	0	-	0	0	0	0	0	0	0	0	0	0	0	-	0	0	-	0	0	0	0	0	-	0	0	0	0	0	-	0	-	-	-	0	-	0	0	0	0	0	-	0	0	0	-	-	0	0	0	0	0	0	0	0	-	0	0	-	0	0	0	0	0	0	0	-	0	-	0	0	0	0	0	0	0	0	0	-	0	-	0	0	0	0	0	0	0	0	0	0	0	-	-	0	0	-	0	0	0	0	0	0	0	0	-	0	-	0	0	0	0	-	0	-	0	0	-	0	0	0	-	0	0	-	-	-	0	0	0	0	0	0	0	0	0	-	0	0	0	0	0	0	-	0	0	0	0	-	0	-	0	0	-	0	-	0	0	-	0	0	-	-	0	-	-	0	0	0	-	0	0	-	-	-	0	-	-	0	0	-	0	-	-	0	0	-	0	0	0	0	0	-	0	-	0	-	0	0	0	0	0	-	0	0	-	0	-	0	0	0	0	-	0	0	0	-	-	-	0	-	0	0	0	-	-	0	-	-	-	-	0	-	-	0	-	0	0	-	-	0	-	0	-	-	-	0	0	0	0	0	-	-	0	-	0	0	0	0	-	0	-	0	0	-	0	-	0	0	0	0	0	-	0	-	-	-	0	0	0	0	0	-	0	-	-	-	0	0	-	0	0	-	0	0	0	-	-	0	-	0	-	-	0	-	-	-	0	0	0	-	0	0	0	0	0	0	0	0	0	2	0	0	0	0	0	0	0	0	0	0	0	0	-	0	0	-	0	0	0	0	0	0	0	-	0	0	0	0	0	0	0	0	0	0	0	0	0	0	0	0	0	0	-	0	0	0	0	0	0	0	0	0
1404	7548161|F|0-48:C>T-48:C>T	TGCAGTTGCAAAGCAAGAAAATGGAGAAAAACAAGAGAGAGAAGAGAACGGGAATGACCAACAACAATG	TGCAGTTGCAAAGCAAGAAAATGGAGAAAAACAAGAGAGAGAAGAGAACGGGAATGACCAACAACAATG	Chr01	12467241	1	4.48109e-29	48:C>T	48	0.669184	0.96614	0.06772	0.93228	0.03386	0.03386	0.065427	0.126268	0.095848	15.4168	13.1613	1	0	0	0	-	-	0	-	-	0	0	-	0	0	0	0	-	0	-	0	0	0	0	-	0	0	-	0	0	0	-	0	0	-	0	-	0	0	0	-	-	0	0	0	-	0	0	-	-	-	0	-	0	0	-	0	0	0	-	0	0	-	-	-	-	0	-	-	0	-	-	-	0	0	0	0	0	0	-	-	-	0	-	0	0	0	0	0	0	0	0	0	0	-	-	0	0	-	0	0	0	0	0	0	0	0	0	0	-	0	0	0	0	0	0	0	0	0	0	0	0	0	0	0	0	0	0	0	0	0	0	0	0	2	0	0	0	0	-	0	0	0	0	0	0	0	0	0	0	-	0	0	-	0	0	0	0	2	2	0	0	0	0	0	0	0	0	0	0	0	0	0	0	-	0	0	0	0	0	0	0	0	0	0	-	0	0	0	0	-	0	-	0	0	-	-	-	2	0	0	-	-	-	1	0	-	0	0	0	0	-	0	-	0	0	0	0	0	0	0	-	0	-	0	-	-	-	1	-	0	0	0	-	-	-	0	0	0	-	0	-	0	0	-	-	0	-	-	-	2	0	0	0	0	-	0	-	0	-	0	0	-	-	0	0	-	0	-	-	-	-	-	-	-	-	0	0	0	-	-	0	-	0	0	-	0	0	2	-	-	0	0	-	2	0	0	-	0	-	1	-	-	0	0	-	-	0	-	0	-	-	0	0	0	-	0	0	2	-	-	0	-	-	0	-	-	-	-	-	-	-	-	-	-	-	0	-	-	0	0	0	-	0	-	0	-	0	1	-	0	-	0	0	0	0	0	0	0	-	0	0	0	0	-	0	0	-	0	1	-	-	-	1	0	-	2	-	0	0	0	0	0	0	-	0	-	0	0	0	0	0	0	0	0	1	-	0	0	1	0	-	0	-	0	-	0	0	0	-	0	0	-	1	0	0	0	-	-	-	-	-	0	0	0	-	0	-	0	-	-	1	0	-	-	-	0	0	-	0	-	0	0	-	-	-	-	-	0	0	0	0	-	-	0	-	0	-	-	-	-	-	0	-	-	-	-	-	-	-	1	-	0	-	0	0	0	0	-	-	0	0	0	0	0	-	-	-	-	0	0	-	0	0	-	0	1	-	-	0	-	0	-	0	-	-	-	-	2	-	1	-	0	1	-	0	-	-	-	-	-	-	0	-	0	0	0	-	0	0	1	0	-	0	0	0	0	0	0	0	0	0	0	0	0	0	0	0	0	0	-	0	0	0	0	0	-	0	-	0	0	0	0	0	-	0	0	0	0	0	0	0	0	0	0	0	-	0	0	0	-	0	0	0	0	0	0	0	0	0	0	0	0	-	0	-	0	0	0	0	0	2	0	0	0	0	0	0	0	0	0	0	-	0	0	0	0	0	2	0	0	0	0	-	0	-	-	-	0	2	0	0	0	2	2	0	0	0	0	0	0	0	0	0	0	0	0	0	-	-	0	0	0	0	0	0	0	0	0	0	0	0	0	-
1405	7540315|F|0-48:C>G-48:C>G	TGCAGAAAAAGAGCCAGAACTCTGATAGATGTGCTTATAATAATGTGGCGAGGAATATCTCCATATATG	TGCAGAAAAAGAGCCAGAACTCTGATAGATGTGCTTATAATAATGTGGCGAGGAATATCTCCATATATG	Chr05	20779932	1	9.69986e-26	48:C>G	48	0.498489	0.978788	0.036364	0.963636	0.021212	0.015152	0.041524	0.070083	0.055803	16.0625	9.14286	1	0	0	0	0	-	0	-	0	0	0	0	0	0	0	0	0	-	0	0	-	-	-	-	-	-	-	-	-	0	0	0	0	0	-	-	-	0	0	0	-	0	0	0	0	-	-	0	0	-	-	0	0	0	0	0	-	0	-	-	0	0	0	0	0	0	0	0	-	0	-	-	0	0	0	0	-	0	0	0	0	-	0	-	0	0	0	0	0	0	-	-	0	0	0	0	0	0	-	0	0	0	-	0	0	0	0	0	-	0	0	-	-	0	0	0	0	0	0	0	0	0	0	0	0	-	0	0	0	0	0	0	0	-	0	0	0	0	0	0	0	0	0	-	0	0	0	0	0	0	0	0	0	0	0	0	0	-	-	0	0	0	0	-	0	0	0	-	0	-	0	-	-	0	0	0	0	0	-	0	-	0	0	0	0	0	0	0	0	-	-	-	0	-	-	-	-	0	-	-	0	0	0	0	0	-	-	-	0	-	0	0	0	0	0	-	0	0	-	0	-	0	0	0	-	-	-	0	0	-	-	0	-	-	0	-	-	-	-	0	0	0	0	-	0	-	0	0	-	-	0	0	-	0	-	0	0	-	0	0	-	0	0	0	-	-	0	0	0	-	0	0	-	0	0	-	0	0	-	0	-	0	-	-	0	0	-	-	-	0	0	0	0	-	-	0	-	0	-	-	-	-	-	0	-	0	-	-	0	0	0	-	0	-	-	-	0	-	0	-	0	0	-	-	-	-	0	-	0	-	0	0	-	0	-	-	-	0	-	-	-	0	-	-	0	-	-	-	-	0	-	-	-	-	-	-	-	0	0	0	-	-	-	0	-	-	-	-	0	-	0	-	0	-	-	0	-	-	0	-	0	-	0	-	0	-	-	-	-	0	-	0	0	0	-	-	0	0	0	-	0	-	-	-	-	0	-	-	-	0	0	0	-	-	-	-	-	-	-	0	0	-	-	0	-	-	-	0	-	-	-	-	0	-	0	-	0	0	-	-	-	-	-	-	-	-	0	-	-	-	-	-	-	-	-	-	-	-	0	-	-	-	0	-	-	0	-	-	-	0	0	0	-	-	-	-	0	-	0	-	-	0	0	-	-	0	-	-	-	-	-	-	-	-	-	-	-	0	-	0	-	-	-	-	-	0	-	-	-	-	-	-	-	0	-	-	-	-	0	-	-	0	0	-	0	-	-	-	-	0	-	-	-	-	-	-	-	-	0	0	-	-	-	-	-	0	0	0	-	-	-	0	-	-	-	-	-	-	-	-	-	0	0	-	-	-	-	-	-	-	-	-	0	0	0	-	-	-	-	-	0	0	-	-	-	0	0	0	-	-	-	0	0	-	-	0	-	0	0	-	0	-	-	0	1	1	0	2	-	1	0	-	0	-	-	-	0	-	0	0	0	-	1	0	-	-	-	-	0	0	0	0	0	-	-	-	-	0	0	0	-	1	-	0	-	2	0	-	1	2	0	2	1	0	-	0	0	0	-	-	-	0	2
1406	100480683|F|0-48:T>C-48:T>C	TGCAGAACATAAGTAGTGAAAACAAAAATATAGCCATAAAATTTCAAATAGCTGTAGAAGTAATGAAAC	TGCAGAACATAAGTAGTGAAAACAAAAATATAGCCATAAAATTTCAAATAGCTGTAGAAGTAATGAAAC	Chr06	6206983	1	2.08485e-27	48:T>C	48	0.744713	0.997972	0.002028	0.997972	0.002028	0	0.004049	0.004049	0.004049	5.10137	4	1	0	-	-	0	0	-	0	0	-	0	-	0	-	0	0	0	0	0	-	0	0	0	0	0	0	0	0	0	0	0	-	0	-	0	-	-	0	-	0	0	0	0	0	0	-	-	0	0	0	0	0	0	0	0	0	-	-	0	0	0	0	0	0	0	0	0	0	0	-	0	-	-	0	-	0	0	-	0	0	0	-	-	0	0	0	0	0	0	0	0	0	0	0	0	0	0	0	0	0	0	-	0	0	0	0	0	0	0	-	0	0	-	0	0	0	0	0	0	-	0	0	0	0	-	0	0	0	0	0	0	0	0	-	-	-	0	-	0	0	0	0	0	0	0	0	0	0	0	0	0	0	0	-	0	0	-	0	0	0	0	0	0	0	0	0	0	0	0	0	0	-	0	0	0	0	0	0	0	0	0	0	0	0	0	0	0	-	-	0	0	0	0	0	0	0	-	0	0	-	-	0	-	0	-	-	0	0	-	0	0	0	0	-	-	0	0	0	-	0	-	0	-	0	0	-	0	0	0	0	0	0	0	0	0	0	0	0	0	0	0	0	0	-	0	0	0	0	0	0	0	0	0	0	0	0	0	0	0	0	0	0	-	0	0	-	0	-	0	0	0	0	0	0	-	0	0	0	0	0	0	0	0	-	0	0	0	0	0	0	-	0	-	0	0	-	-	-	0	0	0	0	0	0	0	0	0	-	0	0	0	0	0	-	0	0	0	0	0	-	0	0	-	0	0	-	0	0	0	0	0	-	0	0	-	-	0	0	0	0	0	-	0	0	-	-	-	-	0	-	0	0	0	-	0	-	-	0	0	-	0	0	0	0	0	-	-	0	0	0	-	0	-	-	0	0	-	0	0	0	0	0	-	0	0	0	0	-	0	0	0	0	0	0	0	-	0	-	0	-	-	0	0	-	0	-	0	-	0	0	-	-	-	-	0	-	0	0	0	0	0	0	0	0	-	0	-	0	0	0	0	0	0	-	-	0	-	0	-	0	-	0	-	-	-	0	-	0	0	-	0	0	0	0	0	0	0	0	0	0	0	0	-	0	-	-	0	0	0	0	0	-	0	0	0	0	-	-	0	-	-	0	0	-	0	-	0	-	0	0	0	-	0	0	0	0	0	-	-	0	0	-	-	0	0	0	0	0	-	0	-	-	0	0	0	0	0	0	-	0	-	-	0	0	0	0	0	0	0	0	-	-	0	0	-	0	0	0	-	0	0	0	-	0	0	0	0	0	0	1	0	-	-	0	0	0	0	0	-	0	0	0	-	-	0	0	0	-	0	0	0	0	0	0	0	0	0	-	0	-	0	0	0	-	-	0	0	0	0	0	-	-	-	-	-	0	-	0	0	0	0	-	0	0	0	0	0	0	0	-	-	0	0	0	0	-	-	0	0	-	0	0	0	0	-	-	-	-	0	0	0	0	0	0	0	0	0	0	0	0	0	0	-	0	0	0	-	0	0	-	0	0	0	0	0	0	0	0	0	0	-	-	0
1407	100489007|F|0-48:G>A-48:G>A	TGCAGATGGGACAAGAACAGCAATCCAAGATTGTATGTTTCTTTGGAGGATCCCAGAAAAAGAAAAAGA	TGCAGATGGGACAAGAACAGCAATCCAAGATTGTATGTTTCTTTGGAGGATCCCAGAAAAAGAAAAAGA	Chr11	3408956	1	9.69986e-26	48:G>A	48	0.676737	0.002232	0.997768	0.002232	0.997768	0	0.004454	0.004454	0.004454	4	3.13922	1	1	1	-	1	1	1	1	1	1	1	1	1	1	-	1	1	1	1	1	-	1	1	1	-	1	-	1	1	-	1	-	-	1	-	-	1	1	-	1	-	1	1	1	1	1	-	1	-	1	-	-	1	1	1	1	1	1	1	1	-	1	-	1	1	1	1	-	1	1	1	1	-	1	-	1	1	-	-	-	-	-	-	-	1	-	-	1	-	-	-	-	-	1	1	-	1	1	1	1	-	1	-	1	1	1	1	1	1	1	-	1	-	1	1	1	-	1	1	1	1	1	1	1	1	1	-	-	-	1	1	-	1	1	1	1	1	1	1	1	1	1	1	1	1	1	1	-	1	-	1	1	1	1	1	1	1	1	1	-	-	1	1	-	1	1	1	-	-	1	-	1	-	-	-	1	1	1	1	-	1	-	1	-	1	1	1	1	1	1	1	1	1	1	-	-	1	-	1	1	1	1	1	1	1	1	-	1	-	-	1	1	1	1	-	1	1	1	1	1	1	-	1	1	1	1	1	1	1	1	1	1	1	1	1	1	1	1	-	1	-	-	1	-	1	1	1	1	-	1	1	1	-	-	1	1	1	1	1	1	1	-	1	-	1	-	1	-	-	1	1	1	-	-	1	-	1	1	1	1	1	1	1	1	1	1	-	1	1	-	1	1	1	-	-	1	1	-	-	1	1	1	-	1	1	1	1	-	1	-	-	-	-	1	1	1	1	-	1	1	1	-	-	-	-	1	1	-	-	1	1	1	1	1	1	-	-	1	1	1	1	-	1	1	1	1	1	1	1	1	1	1	1	1	1	1	1	1	1	-	1	1	-	1	1	1	-	1	1	1	-	1	1	1	-	-	1	-	1	1	1	1	1	1	1	1	1	1	-	1	1	1	1	-	1	-	-	1	1	1	1	1	1	-	-	1	1	1	1	1	1	1	1	1	1	1	1	1	1	1	1	1	1	-	1	1	-	1	-	1	-	-	1	-	1	1	-	1	-	-	-	1	1	-	1	1	-	1	1	1	-	1	1	1	1	1	-	-	1	-	-	1	1	1	-	1	1	1	1	1	1	-	-	1	-	-	1	1	1	1	1	1	-	1	-	-	-	1	1	1	1	1	-	-	1	1	-	-	1	1	1	1	1	1	-	-	-	-	1	1	-	1	1	1	-	-	-	1	1	1	-	1	1	1	1	-	-	1	-	1	1	1	1	-	1	1	1	-	-	-	1	1	1	1	1	1	1	1	-	-	-	0	1	-	-	-	1	1	1	-	1	-	1	-	1	1	-	-	1	-	-	-	1	-	-	1	1	-	-	1	1	-	-	-	-	1	1	1	-	1	-	1	1	1	-	1	-	1	1	-	-	1	1	1	-	1	1	-	-	1	-	1	1	1	1	-	-	1	-	-	1	-	1	-	1	-	-	-	1	1	-	-	1	1	1	-	1	-	1	1	1	-	1	1	1	-	1	-	1	1	1	1	1	-	1	-	1	1	1	1	1	-	1
1408	19444770|F|0-48:T>G-48:T>G	TGCAGCAGGAAAGATTCTGAGGAAGGAGCTTAGGAACCTTCTTATCACTTCCAAAATGTAGACACACCT	TGCAGCAGGAAAGATTCTGAGGAAGGAGCTTAGGAACCTTCTTATCACTTCCAAAATGTAGACACACCT	Chr06	22288847	1	4.48109e-29	48:T>G	48	0.779456	0.998062	0.001938	0.998062	0.001938	0	0.003868	0.003868	0.003868	15.9067	9	1	0	0	0	0	0	0	0	0	0	0	0	0	0	0	0	0	0	0	0	0	0	0	0	0	0	0	0	0	0	0	0	0	-	0	-	0	0	0	0	0	0	0	0	0	-	0	0	0	0	0	0	0	0	0	0	0	0	0	0	0	0	0	0	0	0	0	0	-	0	0	0	0	0	0	0	0	0	0	-	0	0	0	-	0	0	0	0	0	0	0	0	0	0	0	0	0	0	0	0	0	0	0	0	0	0	0	0	0	0	0	0	0	0	0	0	0	0	0	0	0	0	0	0	0	0	0	0	0	0	0	0	0	0	-	0	0	0	0	0	0	0	0	0	0	0	0	0	0	0	0	0	0	0	0	0	0	-	0	0	0	0	0	0	0	0	0	0	0	-	0	0	0	0	0	0	0	0	0	0	0	0	0	0	0	0	0	0	0	0	0	-	0	0	0	0	0	0	0	0	0	0	0	0	0	0	0	0	0	0	0	0	0	0	0	0	0	0	0	0	0	0	0	0	0	0	-	0	0	0	0	-	-	0	0	0	0	0	-	0	0	0	0	0	0	0	0	0	-	0	0	0	0	0	0	0	0	0	0	0	0	-	0	0	0	0	0	-	0	0	0	0	0	0	0	0	0	0	0	0	0	-	0	0	0	0	0	0	0	0	0	0	0	0	0	0	0	0	0	0	0	0	-	0	0	0	0	-	0	0	0	0	0	0	0	-	0	0	0	0	0	0	0	0	-	0	0	0	0	-	0	0	-	0	0	0	-	0	0	0	0	-	0	-	-	-	-	-	-	0	0	-	0	0	0	-	-	0	0	-	0	0	0	-	0	-	-	0	-	0	0	-	-	-	-	0	-	0	0	-	-	0	-	-	0	0	-	0	0	-	-	0	0	0	0	-	0	0	0	-	-	0	-	0	-	0	0	-	0	0	0	0	-	-	0	-	-	0	0	-	0	-	-	0	-	0	-	0	0	0	-	0	0	-	-	0	0	0	-	-	0	-	-	0	0	-	-	0	-	-	0	-	-	0	0	0	-	-	0	-	-	0	0	0	-	0	0	-	-	-	0	0	-	0	-	0	0	0	0	-	-	0	-	0	-	-	-	0	0	0	0	0	-	0	-	-	-	-	-	-	-	-	-	0	0	0	0	-	0	0	1	0	0	-	-	-	0	-	0	0	-	-	0	0	0	0	0	-	0	-	0	-	-	0	-	0	0	0	-	0	0	0	0	0	-	0	0	0	0	-	0	-	0	0	-	0	0	0	0	0	-	-	-	0	0	0	0	0	0	0	0	-	0	0	-	-	-	-	0	-	0	0	0	-	0	0	-	0	0	0	0	0	-	-	-	0	-	-	0	0	0	0	-	0	0	0	0	0	0	0	0	-	0	0	0	0	0	0	0	-	0	0	0	0	0	0	-	0	0	0	0	0	0	0	-	0	0	0	0	0	0	0	0	0	0	0	-	-	0	0	0	0	0	0	0	0	0	0	0	0	0	0	0
1409	7615389|F|0-48:A>C-48:A>C	TGCAGGGCAAAAGGGTTCAGCATGGCTAGCATTCTTCCCATGGCATAAAATTTGTAGAAAAGCCCGGGT	TGCAGGGCAAAAGGGTTCAGCATGGCTAGCATTCTTCCCATGGCATAAAATTTGTAGAAAAGCCCGGGT	Chr11	5535461	1	4.48109e-29	48:A>C	48	0.492447	0.944785	0.08589	0.91411	0.055215	0.030675	0.104332	0.157025	0.130679	4.8	4.3871	1	1	-	-	0	0	1	0	-	0	0	0	-	0	0	0	0	0	0	0	0	-	0	0	0	-	0	0	0	0	0	0	0	-	2	-	-	0	0	0	0	0	-	0	0	0	0	-	-	0	0	2	0	0	-	0	0	-	0	0	-	0	-	0	0	0	0	-	0	0	-	0	-	0	0	2	0	0	0	-	0	0	0	0	0	0	0	0	0	0	-	-	0	-	0	0	0	0	-	0	0	0	0	0	0	0	0	-	-	0	0	0	-	0	0	0	0	0	0	0	0	0	0	0	0	-	0	0	0	0	0	0	-	0	0	0	0	0	0	0	0	-	-	0	0	-	-	0	0	0	0	0	0	0	-	0	0	-	0	0	-	0	-	0	0	-	0	0	0	0	0	-	0	0	0	0	-	0	0	0	-	0	0	0	0	0	0	0	0	-	0	-	0	-	0	0	-	0	0	0	2	0	-	-	0	-	0	0	-	0	0	0	0	0	0	1	-	0	0	0	-	-	-	0	-	-	0	-	0	-	0	-	-	0	-	0	-	-	-	-	-	-	0	-	0	0	-	-	-	1	0	-	-	0	-	0	0	0	0	-	-	-	0	0	2	-	-	-	0	2	0	-	-	1	-	-	0	0	0	-	0	-	0	-	0	-	-	0	-	-	0	0	-	-	-	-	1	0	-	-	0	-	0	0	-	0	-	0	0	-	0	-	-	0	0	0	0	0	0	-	0	0	-	-	-	0	0	0	0	0	-	-	-	0	-	-	-	0	-	-	-	0	-	0	-	0	0	-	-	0	0	-	0	0	0	-	1	-	-	1	-	-	0	-	0	-	-	-	-	-	-	-	0	-	0	0	-	0	-	-	-	0	1	-	-	-	-	-	-	1	0	-	-	-	-	-	-	-	0	0	-	-	-	-	-	0	-	-	-	-	-	-	-	1	-	-	-	1	-	-	0	0	-	-	-	-	-	-	-	0	0	2	1	-	-	-	-	-	-	-	-	-	1	-	1	-	-	-	-	-	-	0	-	-	-	0	-	-	-	-	-	-	-	-	-	1	0	-	-	-	-	-	-	-	-	0	1	-	-	0	-	-	-	-	-	-	-	1	0	-	0	-	-	-	0	-	-	-	-	0	-	-	-	-	-	-	-	-	-	-	-	-	-	-	-	-	-	0	0	-	-	0	-	-	-	-	-	0	-	-	-	-	0	-	0	-	-	-	-	-	0	-	-	0	-	-	-	-	0	-	-	-	-	0	-	0	-	0	-	0	-	-	-	-	0	-	-	0	0	0	-	-	-	-	-	-	-	-	0	-	-	-	-	-	0	-	-	0	-	0	0	-	-	-	-	0	-	0	-	-	-	-	0	-	-	-	0	0	0	-	0	-	-	0	-	-	0	-	0	0	-	2	0	0	0	-	-	0	-	-	0	0	-	-	0	-	0	0	0	-	0	-	2	-	-	-	-	-	0	-	0	0	-	0	0	-	0	0	-	-	0	2	-
1410	100506498|F|0-48:G>A-48:G>A	TGCAGAACGTGAATGACATGACAATATTAGAGCGCGTGCGGAATCAAAGCGCGGACAAATTAGTGATGT	TGCAGAACGTGAATGACATGACAATATTAGAGCGCGTGCGGAATCAAAGCGCGGACAAATTAGTGATGT	Chr04	8505364	1	4.48109e-29	48:G>A	48	0.941088	1	0.001605	0.998395	0	0.001605	0	0.003205	0.001603	12.8646	10	1	0	0	0	0	0	0	0	0	0	0	0	0	0	0	0	0	0	0	0	0	0	0	0	0	0	0	0	0	0	0	0	0	0	0	0	0	0	0	0	0	0	0	0	0	0	0	0	0	0	0	0	0	0	0	0	0	0	0	0	0	0	-	0	0	0	0	0	0	0	0	0	0	0	0	0	0	0	0	-	0	0	0	0	0	0	0	0	0	0	0	0	0	0	0	0	0	0	0	0	0	0	0	0	0	0	0	0	0	0	0	0	0	0	0	0	0	0	0	0	0	0	0	0	0	0	0	0	0	0	0	0	0	0	0	0	0	0	0	0	0	0	0	0	0	0	0	0	0	0	0	0	0	0	0	0	0	0	0	0	0	0	0	0	0	0	0	0	0	0	0	0	0	0	0	0	0	0	0	0	0	0	0	0	0	0	0	0	0	0	0	0	0	-	-	0	0	0	0	0	0	0	0	0	0	0	0	0	0	0	0	0	0	0	0	0	0	0	0	0	0	0	0	0	0	-	0	0	0	0	0	0	0	0	0	0	0	0	0	0	0	0	0	0	0	0	0	0	0	0	0	0	0	0	0	0	0	0	0	0	0	0	0	0	0	-	0	-	0	0	0	0	0	0	-	0	0	0	0	0	0	0	0	0	0	0	0	0	0	0	0	0	0	0	0	0	0	0	0	0	0	0	-	-	0	0	-	-	0	0	0	0	0	0	0	0	0	0	0	-	0	-	-	0	0	0	0	0	0	0	0	0	0	0	0	0	0	0	0	0	0	0	0	0	0	0	0	0	-	0	0	0	0	0	0	0	0	0	0	0	0	0	0	0	0	0	-	0	0	0	0	0	0	-	0	0	0	0	0	0	0	0	0	0	0	0	0	0	0	0	0	0	0	0	0	0	0	0	0	0	0	0	0	0	-	0	0	0	0	0	0	0	0	0	0	0	0	0	-	0	0	0	0	0	0	0	0	0	0	0	0	0	0	0	0	0	0	0	-	0	-	0	0	0	-	0	0	0	0	0	0	0	0	0	0	0	0	0	0	0	0	0	0	0	-	0	0	-	0	0	0	-	0	0	-	-	0	0	0	0	0	0	0	0	0	0	-	0	0	0	0	0	-	0	0	0	-	0	0	0	0	0	0	0	0	0	0	0	0	0	0	0	0	0	0	0	0	0	0	0	-	0	0	0	0	0	0	0	0	0	0	-	0	0	0	0	0	0	0	0	-	0	0	0	0	0	0	0	0	-	0	-	0	0	0	0	0	0	0	0	0	0	-	0	0	0	0	0	0	0	0	0	0	-	0	0	0	0	0	0	0	0	0	-	0	0	0	0	0	0	0	0	0	0	0	0	2	0	0	0	0	0	0	0	0	0	0	0	0	0	0	0	0	0	0	0	0	0	0	0	0	0	0	0	0	0	0	0	0	0	0	0	0	0	0	0	0	0	0	0	0	0	0	0	0	0	0	0	0	0	0	0	0	0	0	0	0	0	0	0	0	0	0
1411	14507908|F|0-48:G>T-48:G>T	TGCAGACAAACAACAGGTTGACTAGCAAGATCTTTGGCTCTTGGCACAGGACTATTTTACAATAAGATG	TGCAGACAAACAACAGGTTGACTAGCAAGATCTTTGGCTCTTGGCACAGGACTATTTTACAATAAGATG	Chr10	8036399	1	2.08485e-27	48:G>T	48	0.670695	0.993243	0.015766	0.984234	0.006757	0.009009	0.013422	0.031034	0.022228	12.659	14.8571	1	0	0	0	0	0	0	0	0	0	-	-	0	0	0	0	0	0	0	0	0	0	0	0	0	0	0	0	0	0	0	0	0	-	0	0	-	0	0	0	0	0	0	-	0	-	0	0	-	0	0	-	0	0	0	0	0	-	0	0	-	0	0	0	0	0	0	0	0	-	0	-	-	0	-	0	0	0	0	0	-	0	0	0	0	0	0	0	0	-	0	-	0	0	0	0	-	-	-	0	-	0	0	0	0	0	-	0	0	-	0	0	0	0	0	0	0	0	0	0	0	0	-	0	0	0	0	0	0	0	0	0	0	0	-	0	0	0	0	0	0	2	0	0	-	0	0	0	0	0	0	0	0	0	0	0	0	0	-	0	0	0	0	0	0	0	0	0	0	-	0	-	0	0	0	0	0	0	0	0	0	0	0	0	0	0	0	0	0	0	0	-	-	0	-	0	0	2	-	-	0	0	0	-	0	0	0	0	0	0	0	0	0	0	0	0	0	0	-	0	0	0	-	-	0	0	0	0	-	0	0	0	0	0	0	0	0	0	-	0	0	0	1	-	0	0	0	2	0	-	0	-	-	0	-	0	0	0	0	0	0	0	0	0	0	-	0	-	-	0	0	0	0	-	0	0	0	-	0	0	-	0	0	0	-	0	0	-	-	-	0	0	-	-	-	0	0	0	0	0	-	-	0	0	0	-	-	-	0	0	-	0	-	0	0	0	0	0	0	-	0	-	-	-	-	-	0	-	0	-	0	-	0	0	0	-	-	0	0	0	-	-	0	-	0	-	0	0	-	0	0	-	0	0	-	-	-	-	-	0	0	0	0	-	0	-	0	0	0	0	0	-	0	-	0	-	-	0	0	0	-	-	-	0	0	0	-	-	-	-	0	0	0	0	0	-	0	-	-	0	-	0	-	0	-	0	0	-	-	0	-	-	-	0	-	0	-	0	0	0	0	0	-	0	0	0	-	-	-	0	-	0	0	-	0	-	-	0	-	0	-	-	0	-	0	-	0	-	0	-	-	-	-	0	0	0	-	-	0	-	0	0	0	-	0	-	0	0	-	0	-	-	-	0	-	-	-	-	0	0	0	-	-	-	0	1	-	0	-	0	-	-	0	-	-	0	-	-	0	0	0	-	0	0	-	0	0	-	-	0	-	-	1	-	-	-	0	0	-	0	-	-	-	-	0	0	0	-	0	-	-	-	0	0	0	0	-	-	-	-	-	0	-	0	-	-	0	0	0	-	-	0	0	0	-	0	0	0	-	0	0	0	-	-	-	-	-	0	-	0	-	0	-	-	-	-	-	-	-	-	0	-	0	0	0	0	-	-	0	-	0	-	-	0	-	0	-	0	0	0	-	0	0	0	0	0	0	0	0	-	2	-	0	0	0	0	-	0	0	0	0	0	-	0	0	0	-	0	0	0	-	0	0	0	-	0	0	0	0	0	0	0	0	0	0	0	0	-	0	0	0	0	0	0	0	0	0	0	0	0	0	-	0
1412	100510807|F|0-48:T>A-48:T>A	TGCAGGCGCTCACCCTGAAAAACTCAGTTGATTATTCCAGGTGCACAATGTGAGAATCCACTTTCAATT	TGCAGGCGCTCACCCTGAAAAACTCAGTTGATTATTCCAGGTGCACAATGTGAGAATCCACTTTCAATT	Chr09	7357117	1	9.69986e-26	48:T>A	48	0.601208	0.017588	0.98995	0.01005	0.982412	0.007538	0.034557	0.019898	0.027228	2.57143	2.56532	1	-	-	1	-	1	1	-	-	-	1	1	-	-	-	1	-	1	1	-	1	1	-	-	1	1	-	-	1	1	1	-	1	1	1	-	1	1	1	-	-	1	-	1	1	1	-	-	1	1	1	-	1	1	1	1	1	-	-	1	1	1	-	-	1	1	1	-	1	-	1	1	-	-	1	1	1	1	1	-	-	-	1	-	1	1	-	-	1	1	1	1	-	1	-	1	-	-	1	1	-	1	-	1	1	1	-	1	1	-	1	1	1	1	1	1	1	1	1	-	-	1	1	1	1	-	1	-	1	1	1	1	1	-	1	-	1	1	-	1	1	1	-	1	1	1	1	1	1	1	1	1	1	-	1	-	-	-	1	-	1	1	1	1	1	-	1	1	-	-	1	1	1	1	1	-	-	-	1	1	-	1	1	1	1	1	-	-	1	-	-	1	-	1	1	1	1	-	1	1	1	1	1	1	1	-	-	1	1	1	1	1	1	1	1	1	1	1	1	1	1	1	-	-	1	1	1	1	1	1	1	1	-	1	1	-	1	1	1	1	1	1	1	1	1	1	1	1	-	-	1	1	-	-	1	1	1	-	1	1	1	1	1	-	1	-	1	-	-	1	1	-	1	-	1	1	1	1	1	-	1	-	1	1	1	1	1	-	-	1	1	1	-	1	1	1	-	1	-	1	-	1	1	1	-	1	1	1	-	1	-	-	1	1	1	-	-	1	-	-	1	1	-	-	-	-	1	1	1	1	-	1	1	1	1	-	-	-	-	1	1	-	0	-	2	1	1	1	-	1	1	-	1	-	1	-	-	-	1	1	0	1	-	-	-	-	1	1	-	-	1	1	-	0	-	1	-	-	1	-	-	-	-	-	-	1	-	1	-	1	-	1	1	1	-	-	1	1	-	0	1	-	-	-	-	1	-	-	1	1	-	-	1	1	-	-	-	1	-	1	1	1	-	1	-	2	1	1	-	1	1	1	-	-	-	1	-	-	-	-	-	1	-	-	1	-	-	1	1	1	-	-	-	1	1	-	-	-	1	1	-	-	-	-	1	1	-	-	2	1	1	-	-	1	1	1	1	1	-	1	-	1	1	1	1	-	-	1	1	1	-	-	-	1	1	1	-	-	-	-	1	-	-	1	1	1	-	-	-	1	1	1	1	1	1	-	-	1	-	-	-	-	-	1	1	-	1	-	-	-	-	-	-	1	-	1	1	-	1	1	1	1	1	-	1	1	1	-	1	-	1	-	-	1	-	-	1	1	-	1	1	-	-	-	1	1	1	-	-	1	1	-	-	1	-	-	1	-	-	1	-	-	1	-	-	-	1	1	-	1	1	1	-	-	-	-	-	1	1	-	1	-	1	1	1	-	1	1	1	-	-	-	-	1	1	-	1	-	1	1	1	-	-	1	1	1	-	1	1	1	-	1	1	1	1	1	1	1	-	1	1	1	1	1	-	1	1	1	-	1	1	1	1	-	1	1	1	1	1	-	1	1	1
1413	100512903|F|0-48:G>C-48:G>C	TGCAGTTGAAACATCAACTGATTCCTCCAACATAATCTACTCTTATCAGCATGTTATTAGCGGCTTTGC	TGCAGTTGAAACATCAACTGATTCCTCCAACATAATCTACTCTTATCAGCATGTTATTAGCGGCTTTGC	Chr01	3850822	4	4.48109e-29	48:G>C	48	0.716012	0.99789	0.00211	0.99789	0.00211	0	0.004211	0.004211	0.004211	4.50717	4	1	0	0	0	0	0	0	0	0	-	0	0	0	0	0	-	-	0	0	-	0	0	-	0	0	0	0	0	-	0	0	-	-	-	0	-	0	-	0	0	0	0	0	0	-	0	0	0	-	0	0	0	-	0	-	0	0	-	0	0	0	0	0	-	0	0	-	-	-	0	-	0	-	0	0	0	0	-	0	-	0	0	0	0	0	0	0	0	0	-	-	0	0	0	0	-	0	0	0	0	-	0	0	0	0	-	0	0	0	0	-	0	-	0	0	0	0	0	0	-	0	0	0	0	0	-	-	0	0	0	0	0	0	-	0	0	-	-	0	0	0	0	0	0	0	-	0	0	0	0	0	0	-	-	0	0	0	0	-	0	0	0	0	0	0	-	-	0	0	0	0	-	-	0	0	0	0	0	0	0	0	0	0	0	-	-	-	0	0	0	-	-	-	0	0	0	0	0	0	0	0	-	0	0	0	0	0	0	0	-	-	0	0	-	-	0	0	0	0	0	-	0	0	-	0	-	0	-	0	0	0	0	0	0	0	0	0	0	-	-	0	-	0	0	0	0	-	0	0	0	0	0	0	0	0	0	0	0	0	0	0	-	-	0	-	0	0	-	-	0	-	-	0	0	0	0	0	0	0	0	0	-	0	-	0	0	0	0	0	-	0	0	0	0	-	0	0	0	0	0	0	0	0	0	0	0	0	0	0	0	-	0	0	0	0	0	0	0	0	-	0	0	-	0	-	0	0	0	0	0	0	0	0	-	-	-	-	0	-	0	0	0	0	0	0	-	-	-	0	0	-	-	0	0	-	0	0	0	0	-	-	0	-	0	0	-	-	-	0	-	-	0	-	-	-	0	0	0	0	0	-	0	-	0	0	0	-	0	0	-	-	0	0	-	0	0	-	0	0	0	0	0	-	0	-	0	0	0	-	0	0	-	-	-	-	0	-	0	0	0	0	0	0	0	0	0	-	0	0	0	0	0	0	-	0	0	0	0	0	-	-	-	0	-	0	0	-	0	0	0	-	0	0	0	-	-	-	-	0	-	-	0	0	-	0	0	0	-	0	0	-	0	-	0	-	0	0	0	-	0	0	0	0	0	-	0	-	0	0	0	0	-	-	0	-	-	-	0	0	0	0	0	0	0	-	0	0	0	0	0	0	0	-	-	-	-	0	-	-	0	-	0	-	-	0	0	0	0	-	-	-	0	-	-	0	0	0	-	0	-	0	-	0	0	-	0	0	0	0	-	0	-	0	0	-	0	0	0	0	0	0	0	0	0	0	0	0	-	-	-	-	0	0	-	-	-	0	-	0	0	0	0	0	-	0	0	0	0	0	0	0	-	1	0	-	0	-	0	0	0	-	-	0	0	0	0	0	0	0	-	0	0	0	0	0	-	0	0	0	0	0	0	0	0	0	-	0	0	-	-	0	0	0	-	0	0	0	0	0	0	0	-	-	0	-	0	0	0	0	0	0	0	0	0	0	0	0	0	0	0	0	0	0
1414	100515097|F|0-48:C>A-48:C>A	TGCAGCCATGGCCTGACAGCAGCAGAAGCCGAGGAGCTTCGGGTTTTGCGGTACAGTGTGCAGCACTGG	TGCAGCCATGGCCTGACAGCAGCAGAAGCCGAGGAGCTTCGGGTTTTGCGGTACAGTGTGCAGCACTGG	Chr12	6921574	1	4.51291e-24	48:C>A	48	0.719033	0.006303	0.995798	0.004202	0.993697	0.002101	0.012526	0.008368	0.010447	6.33333	5.1259	1	1	1	1	1	1	-	1	1	1	1	-	1	1	1	1	-	1	1	1	1	1	-	1	1	1	1	1	1	1	1	1	1	1	1	1	1	1	1	-	1	1	1	-	-	1	1	1	1	1	1	-	1	-	1	1	1	1	1	1	1	1	-	1	1	1	1	1	1	1	-	1	1	1	1	1	1	1	1	1	1	1	1	1	1	1	1	1	1	1	1	1	1	1	1	-	-	1	1	1	1	1	1	1	1	1	1	-	1	1	1	1	1	1	1	1	1	1	1	1	1	1	1	1	1	1	1	1	1	1	1	1	1	1	1	1	1	1	1	1	1	1	1	1	1	1	1	1	1	1	1	1	1	1	1	1	1	1	1	1	1	1	1	1	1	1	1	1	1	1	1	1	1	1	1	1	1	1	1	1	1	1	1	1	1	1	1	1	1	1	1	1	1	1	1	1	1	1	1	1	1	1	1	1	1	1	-	1	1	1	1	1	-	1	1	1	1	1	1	1	1	1	1	1	1	1	1	1	1	1	1	1	1	1	1	1	1	1	1	1	1	1	1	1	1	1	1	1	1	1	1	1	1	1	1	1	1	1	1	1	1	1	1	1	1	1	1	1	1	1	1	1	1	1	1	1	1	1	1	1	1	1	1	1	1	1	1	-	1	1	1	1	-	1	1	1	-	1	1	1	-	1	1	1	1	1	1	1	1	-	-	1	1	1	1	1	1	-	1	1	1	-	1	1	1	-	1	1	-	-	1	-	-	1	-	1	1	-	-	1	1	-	-	-	1	-	-	1	-	1	-	-	1	1	1	-	1	1	1	-	1	1	1	1	-	1	-	1	-	1	-	-	1	-	-	-	-	-	1	1	1	1	-	1	1	1	1	1	-	-	-	-	1	-	-	-	1	-	1	1	1	1	0	-	1	1	1	1	1	1	-	-	1	-	1	-	-	1	-	1	1	-	-	1	-	-	-	-	-	-	1	-	1	1	1	1	1	-	-	-	-	1	-	-	-	-	-	-	1	1	1	-	-	-	1	1	-	1	1	-	1	-	-	-	-	1	1	-	-	1	-	1	-	1	-	1	1	1	1	1	-	1	1	-	1	-	-	-	-	1	-	-	-	-	-	-	-	-	1	-	1	-	-	1	1	1	-	-	-	1	-	-	-	1	1	2	1	1	1	-	-	1	-	-	1	-	-	1	1	-	-	-	-	1	0	1	1	-	-	-	1	-	1	1	-	1	-	1	1	-	-	-	-	1	1	-	-	1	1	1	1	-	-	-	1	-	1	1	-	1	-	-	-	1	-	-	1	-	1	-	-	1	1	-	-	1	-	-	-	-	-	-	1	-	1	1	-	1	1	-	-	-	-	-	1	1	1	1	1	1	1	-	1	1	1	-	1	1	1	1	-	1	1	1	1	-	-	-	1	1	-	1	1	1	-	1	1	1	1	1	1	-	1	1	-	-	1	-	1	1	1	1	1	1	1	1	1	1	1	1	1	1	1
1415	7551795|F|0-48:T>C-48:T>C	TGCAGAGGCATGCCGAGACGATTCTGGGGACTACTAGTGCTTTTATAGTTGTTGTTTTACAGATCGGAA	TGCAGAGGCATGCCGAGACGATTCTGGGGACTACTAGTGCTTTTATAGTTGTTGTTTTAC		0	0	999	48:T>C	48	0.444109	0.942177	0.112245	0.887755	0.057823	0.054422	0.108959	0.199292	0.154126	22.7327	16.3333	1	-	0	-	0	0	-	0	0	-	-	-	1	0	-	0	-	0	1	-	-	-	-	-	0	0	-	-	-	0	0	-	0	0	0	-	0	-	-	0	0	0	0	-	-	-	0	0	0	-	-	0	-	-	0	0	-	2	0	-	0	0	-	0	-	0	0	0	-	0	-	0	0	0	-	-	-	-	-	0	0	-	0	0	-	0	0	0	0	0	2	0	0	-	-	-	0	0	0	2	0	1	-	-	0	0	0	0	0	-	0	0	0	0	0	-	-	0	0	0	0	0	0	0	0	0	0	-	0	0	0	0	-	0	0	0	-	-	-	-	0	0	0	2	-	-	-	0	0	0	0	0	-	-	0	-	0	-	-	0	2	0	0	0	-	0	0	-	0	-	0	1	0	0	-	-	0	0	1	0	0	-	2	0	-	-	0	0	0	0	0	2	0	0	0	0	0	-	0	0	0	0	0	-	0	-	0	-	0	0	0	0	0	-	0	2	0	0	0	-	0	-	-	0	-	0	0	1	0	0	0	0	-	-	0	0	0	-	0	2	-	0	1	-	-	0	0	-	0	-	0	0	0	0	-	-	0	0	0	0	0	0	-	0	0	-	-	-	0	0	-	0	0	0	0	0	-	0	0	0	0	0	0	0	0	-	0	-	0	-	0	0	-	-	-	0	0	0	0	0	0	-	0	0	0	0	-	-	0	-	-	0	0	-	0	0	0	0	-	0	0	-	-	-	0	-	0	0	0	-	0	-	-	-	-	-	-	-	0	-	-	-	-	0	-	-	-	-	-	-	-	-	-	0	-	0	-	-	-	-	0	2	-	-	-	-	-	-	-	-	-	-	0	-	-	-	1	-	-	-	0	-	-	-	-	-	-	-	-	-	-	-	0	-	-	-	-	-	-	-	-	0	0	0	-	0	-	-	-	-	0	-	-	-	-	-	-	-	0	-	-	-	-	-	-	-	-	-	-	0	-	-	-	-	0	-	-	-	-	-	-	-	-	-	-	-	-	-	-	0	-	-	-	0	0	0	-	-	0	-	-	-	-	-	-	0	-	-	-	0	-	-	-	-	-	-	-	-	-	-	-	0	-	-	-	-	-	-	-	-	-	-	-	-	-	-	-	-	1	-	-	-	-	-	0	-	-	-	-	-	-	-	-	-	-	-	-	-	-	-	-	-	-	-	-	0	0	-	-	-	0	-	-	-	0	-	-	-	0	-	-	-	-	-	-	-	0	-	-	-	0	-	0	0	-	-	0	0	-	-	-	-	-	-	-	-	-	-	-	-	-	-	0	-	-	-	-	-	-	-	-	2	0	-	-	-	-	-	-	-	-	-	-	-	-	-	-	-	0	-	-	-	-	0	2	0	0	-	-	-	0	-	0	1	1	-	-	2	0	-	-	-	-	-	-	-	-	-	0	2	2	-	0	0	0	-	1	0	0	0	1	-	-	0	-	1	0	-	0	1	-	-	2	0	-	-	-	0	1	0	0	0	1
1416	7623303|F|0-48:A>C-48:A>C	TGCAGAACTCAAACCCTAACCGCTAACACGAATCCCTTCCAAAATCCTACTCTCTCATATAGATTCTAC	TGCAGAACTCAAACCCTAACCGCTAACACGAATCCCTTCCAAAATCCTACTCTCTCATATAGATTCTAC	Chr06	14541406	1	4.48109e-29	48:A>C	48	0.92145	0.996721	0.013115	0.986885	0.003279	0.009836	0.006536	0.025886	0.016211	24.6576	15.625	1	0	0	0	0	0	0	0	0	0	0	0	0	0	0	0	0	0	0	0	0	0	0	0	0	0	0	0	0	0	0	0	0	0	0	0	0	0	0	0	0	0	0	0	0	0	0	0	0	0	0	0	0	0	0	0	0	0	0	0	0	0	0	0	0	0	0	0	0	0	0	-	0	0	0	0	0	0	0	-	0	0	0	0	0	0	0	0	0	0	0	0	0	0	0	0	0	0	0	0	0	0	0	0	0	0	0	0	0	0	0	0	0	0	0	0	0	0	0	0	0	0	0	0	0	0	0	0	0	0	0	0	0	0	0	0	0	0	0	0	0	0	0	0	0	0	0	0	0	0	0	0	0	0	0	0	0	0	0	0	0	0	0	0	0	0	0	0	0	0	0	0	0	0	0	0	0	0	0	0	0	0	0	0	0	0	0	0	0	0	0	0	0	0	0	0	0	0	0	0	0	0	0	0	0	0	0	0	0	0	0	0	0	0	0	0	0	0	0	0	0	0	0	0	0	0	0	0	0	0	0	0	0	0	0	0	0	0	0	0	0	0	0	0	0	0	0	0	0	0	0	0	0	0	0	0	0	0	0	0	0	0	0	0	0	0	0	-	0	0	0	0	0	0	0	0	0	0	0	0	0	0	0	0	0	0	0	0	0	0	0	0	0	0	0	0	0	0	0	0	0	0	0	0	0	0	-	0	0	0	0	0	0	0	0	0	0	0	0	-	0	-	0	0	-	0	0	0	0	0	0	0	0	0	0	-	-	0	0	0	0	-	0	0	0	0	0	2	0	0	0	0	0	0	0	0	0	0	0	-	0	0	0	0	0	0	-	0	0	0	0	-	0	0	0	0	0	-	0	0	0	0	-	0	0	0	0	0	0	0	0	0	0	0	0	-	0	0	0	0	0	0	0	0	-	0	0	0	0	0	0	0	0	0	0	0	0	0	0	0	0	0	0	0	0	0	-	0	0	0	0	0	0	-	-	0	0	-	-	0	-	0	0	0	0	0	0	0	0	0	0	0	0	0	0	0	0	-	0	-	0	0	0	0	-	0	0	0	-	0	0	0	-	0	-	0	0	0	0	0	0	0	0	0	0	0	-	0	0	-	0	0	-	0	0	0	-	-	0	0	0	0	0	-	0	0	0	-	-	0	-	0	0	0	0	0	0	0	2	-	-	-	-	0	0	0	0	0	0	0	0	0	0	0	-	-	0	1	2	0	0	0	-	0	-	0	0	0	0	-	0	-	0	0	0	0	0	1	0	0	-	0	0	0	0	0	0	0	0	0	0	0	0	2	0	0	0	0	0	0	0	0	0	0	-	0	0	0	0	0	0	0	0	0	0	2	0	0	0	0	0	0	0	0	0	0	0	0	0	0	0	0	0	0	0	0	0	0	0	0	0	0	0	0	0	0	-	0	0	0	0	2	0	0	0	0	0	0	0	0	0	0	0	0	0	0	0	-	0	0	0	0	0	0	0	0	0	0	0	0	0	0	0
1417	14503342|F|0-48:C>A-48:C>A	TGCAGGTAAGGGTGAAGCCAGGAGAGAGTGCCCTTGCCTTCTACACTGCCGAAAATAGAAGTTCAACTC	TGCAGGTAAGGGTGAAGCCAGGAGAGAGTGCCCTTGCCTTCTACACTGCCGAAAATAGAAGTTCAACTC	Chr12	1000396	1	2.08485e-27	48:C>A	48	0.626888	0.99759	0.00241	0.99759	0.00241	0	0.004808	0.004808	0.004808	12.2347	8	1	0	0	-	0	0	0	0	0	0	0	-	-	0	0	0	-	0	0	-	0	-	0	0	0	-	0	0	-	0	0	0	0	0	-	-	0	-	0	0	0	0	0	0	0	0	-	0	0	0	-	0	-	-	0	0	-	0	0	0	0	0	-	0	-	-	0	0	-	0	0	0	0	-	0	0	0	0	0	-	0	0	0	0	0	0	0	-	0	0	0	0	0	0	0	-	0	0	0	0	0	0	0	0	0	0	0	0	0	0	0	0	0	-	0	-	0	0	0	0	-	0	0	0	0	0	0	0	0	0	0	-	0	0	-	-	0	0	0	-	-	0	0	-	0	0	-	0	0	0	-	-	0	0	0	0	0	0	0	-	0	0	0	0	0	0	-	0	0	0	0	0	-	-	0	0	0	0	0	0	0	-	0	0	-	-	0	0	-	0	0	0	0	0	0	0	-	0	0	0	0	0	0	0	0	0	0	0	0	0	0	0	0	0	0	0	0	0	0	0	0	0	-	0	0	-	-	0	0	-	0	0	0	0	0	0	0	0	-	0	-	0	0	0	0	0	0	0	0	-	0	-	0	0	0	-	0	0	0	0	0	-	0	0	0	-	-	-	0	0	0	0	0	0	0	-	0	-	0	0	0	0	0	0	0	0	0	-	-	0	-	0	0	-	0	-	0	0	-	-	-	-	-	-	0	0	0	-	0	0	0	0	0	-	-	0	0	0	-	-	0	-	-	-	-	-	-	-	-	0	-	-	0	-	-	0	0	-	-	0	-	0	-	0	-	0	0	0	-	0	0	0	0	-	-	0	-	0	0	0	0	-	0	-	0	-	0	0	0	0	0	0	0	0	0	0	-	0	0	-	-	0	-	-	0	0	0	0	-	0	0	0	-	0	0	-	0	-	0	-	-	-	0	0	-	0	0	-	-	0	0	-	-	-	-	0	-	0	0	-	0	0	-	-	-	-	-	0	0	0	0	0	-	-	-	-	-	1	-	0	-	0	-	-	0	-	-	-	-	-	-	-	0	0	-	0	-	0	-	0	-	0	0	-	0	0	0	-	0	-	-	-	-	-	0	-	-	-	-	-	0	0	-	0	-	-	-	-	0	-	0	-	-	-	-	-	-	-	0	0	-	0	-	0	-	-	0	-	-	-	0	-	-	-	0	-	0	0	-	-	-	-	-	-	0	-	0	0	0	0	-	-	-	0	-	0	0	-	-	0	-	0	-	-	0	-	0	-	0	-	0	-	0	0	0	0	0	0	-	0	-	0	-	-	-	-	-	-	0	0	0	-	-	-	-	-	-	0	0	0	-	-	-	-	0	0	0	0	-	-	-	-	-	-	0	-	-	0	0	-	-	-	0	0	0	0	0	0	0	0	-	0	0	-	-	0	0	0	0	0	0	0	0	-	-	0	-	0	0	0	0	0	-	0	-	0	0	0	0	0	-	0	-	0	-	0	-	-	0	0	0	0	0	0	0	-	-	0	0	0	0	-	0
1418	100534137|F|0-48:T>G-48:T>G	TGCAGGTATAATTGATTTATTGTTTGTTGGAATGTCGTTGTGTAACTTTTGTCCACTGTGTTCATGACC	TGCAGGTATAATTGATTTATTGTTTGTTGGAATGTCGTTGTGTAACTTTTGTCCACTGTGTTCATGACC	Chr08	8896586	1	2.08485e-27	48:T>G	48	0.590634	0.997442	0.002558	0.997442	0.002558	0	0.005102	0.005102	0.005102	4.01559	3	1	0	-	0	0	0	0	-	-	0	0	0	-	0	-	0	-	-	-	-	-	-	-	1	-	0	0	0	0	0	0	-	0	0	-	0	-	0	0	-	-	0	0	0	0	-	0	0	-	0	0	0	-	0	0	-	0	-	-	0	-	0	-	0	-	0	0	-	0	0	-	0	-	-	0	0	0	0	-	-	0	-	0	0	0	-	0	0	0	-	-	-	0	0	0	0	0	0	-	0	0	0	0	0	-	0	0	-	-	0	0	0	0	0	0	0	0	-	0	0	0	0	0	0	0	0	0	0	0	0	0	0	0	-	0	0	0	0	0	0	0	0	0	-	0	0	0	0	0	0	0	0	-	0	0	0	0	-	0	0	0	0	0	0	0	0	-	0	0	0	0	0	0	0	0	-	0	0	0	0	0	0	0	0	0	0	0	-	-	0	0	-	0	-	-	0	-	0	0	0	0	0	0	0	0	-	0	0	-	0	0	0	0	0	0	0	0	0	-	0	-	0	-	0	0	-	0	0	0	0	0	-	-	0	0	0	0	-	0	0	-	-	0	-	0	-	0	0	0	0	-	0	0	0	0	-	0	-	0	0	0	-	0	0	-	-	-	-	-	-	0	-	0	-	0	0	-	-	0	0	0	0	0	0	0	0	0	0	0	-	-	0	0	-	0	0	0	0	0	0	0	-	0	0	0	0	0	0	0	0	0	0	0	0	0	0	0	0	-	0	0	-	-	0	-	0	0	0	0	-	-	-	0	-	0	-	-	0	0	0	0	-	-	-	-	0	0	-	0	0	0	0	-	-	0	0	-	0	-	0	0	0	-	0	0	0	-	0	0	0	-	-	0	-	-	-	0	-	0	0	-	-	-	0	0	0	0	-	-	-	0	0	0	-	0	0	0	-	-	-	0	-	-	-	-	-	0	-	-	-	0	-	0	0	0	-	-	0	-	-	-	0	-	-	-	0	-	0	-	0	0	0	0	-	-	-	-	0	-	-	0	0	0	0	0	-	-	-	0	0	-	-	-	0	-	0	0	-	0	-	0	0	-	-	0	0	0	-	-	-	-	-	-	0	0	-	0	0	-	-	0	0	-	0	-	0	-	-	-	-	-	0	-	-	-	-	-	-	0	-	0	-	0	-	-	-	0	-	-	0	0	-	-	-	0	-	-	0	-	-	-	0	-	-	0	-	0	0	-	0	-	-	0	-	-	-	-	-	-	-	0	-	-	-	0	-	0	0	0	-	0	-	-	-	-	-	-	0	-	0	0	-	-	-	-	-	-	0	-	-	-	0	-	0	-	-	-	-	0	-	-	-	-	-	0	-	-	-	-	0	-	0	0	-	-	0	-	0	-	-	-	-	-	0	-	0	0	-	-	0	0	0	0	0	0	-	0	-	0	0	0	0	0	0	-	0	-	0	-	-	-	0	0	0	0	0	-	0	0	0	-	0	-	0	-	0	0	-	0	0	0	0	0	0	-	-	0	0	0	0	0	0	-
1419	7564228|F|0-48:G>A-48:G>A	TGCAGCCATTGCTAATGCCATGAAGCCAGCAAGTAAAAAGCCCCAACGGAACCGCTTTACAGATCGGAA	TGCAGCCATTGCTAATGCCATGAAGCCAGCAAGTAAAAAGCCCCAACGGAACCGCTTTAC	Chr04	520011	1	1.2985e-23	48:G>A	48	0.767372	0.998031	0.023622	0.976378	0.001969	0.021654	0.003929	0.046128	0.025029	36.6401	14.75	1	0	-	-	0	0	0	-	0	0	0	0	0	0	0	0	0	0	0	0	0	0	0	0	0	0	0	-	0	0	0	0	0	0	0	0	0	0	0	0	0	0	0	0	0	0	0	-	0	0	0	0	0	0	0	0	0	0	0	0	0	0	-	0	0	0	0	0	-	0	0	0	0	0	0	0	0	0	2	-	0	0	0	0	0	0	0	-	0	0	0	0	0	0	0	0	0	0	0	0	0	0	0	0	0	0	0	0	0	0	0	0	0	0	0	0	0	0	0	0	0	0	0	0	0	0	0	0	0	0	0	0	0	0	0	0	0	0	0	0	0	0	0	0	0	2	0	0	0	0	0	0	0	0	0	0	0	0	0	0	0	0	0	0	0	0	0	0	0	0	0	-	0	0	0	0	0	0	0	0	0	0	0	0	0	0	0	0	0	0	0	0	0	0	0	0	0	2	0	0	0	0	0	0	0	0	0	0	2	0	0	0	0	0	0	0	0	0	0	0	0	0	-	0	0	0	0	0	0	0	0	0	0	0	0	0	0	0	0	0	0	0	0	0	0	0	0	0	0	-	0	0	0	0	0	0	0	0	0	0	0	0	2	0	0	-	0	-	0	0	0	0	0	0	0	0	0	0	0	0	0	0	0	0	0	-	0	0	0	-	-	0	-	0	2	-	0	0	0	0	2	0	0	0	0	0	0	-	0	0	0	0	0	0	0	0	0	0	0	-	0	0	0	0	-	2	0	-	0	-	0	0	-	-	0	-	-	0	0	0	0	0	0	-	0	0	-	-	-	0	0	0	0	-	0	2	0	0	0	0	0	-	-	0	0	-	0	0	-	0	-	-	0	0	0	0	-	-	2	0	-	0	-	0	0	-	0	0	0	-	0	0	-	0	-	-	0	-	0	0	-	0	-	0	-	1	0	0	0	0	-	0	-	-	-	0	-	0	-	-	-	0	-	0	0	-	-	0	0	-	-	-	0	-	-	0	0	-	-	-	-	2	0	-	0	-	0	-	-	-	0	0	-	0	0	-	-	-	0	-	0	-	-	-	-	0	0	-	-	-	-	0	-	0	0	0	0	-	-	0	-	0	0	0	-	0	-	0	-	-	0	-	-	-	-	-	-	-	-	0	-	0	-	0	0	0	-	0	-	0	-	-	0	0	-	-	-	0	0	0	-	-	-	0	0	0	0	-	0	-	-	-	0	0	-	0	0	0	0	0	0	-	-	0	-	-	0	0	0	-	0	-	0	0	0	0	0	-	0	0	0	0	-	-	-	-	-	0	-	0	0	0	-	0	-	0	0	0	0	0	-	0	0	-	0	-	-	0	-	-	-	-	-	-	0	0	-	0	0	0	0	0	0	0	0	0	0	0	0	0	0	-	0	0	0	0	0	0	0	0	0	0	0	0	-	-	0	0	0	0	0	0	0	0	-	0	0	0	0	0	0	0	0	0	0	0	0	-	0	0	0	0	0	0	0	0	0	0	0	0	0	0	0
1420	7549739|F|0-48:G>A-48:G>A	TGCAGCAAAACCGCCGAAACTCTTGTACAGTGCCTTGTATACAGCAATGCTTTACAGATCGGAAGAGCG	TGCAGCAAAACCGCCGAAACTCTTGTACAGTGCCTTGTATACAGCAATGCTTTAC	Chr10	5977330	1	1.12609e-18	48:G>A	48	0.493958	0.996942	0.003058	0.996942	0.003058	0	0.006098	0.006098	0.006098	24.0027	49	1	0	-	0	0	0	0	-	-	0	-	0	-	0	-	-	-	0	-	0	0	0	0	-	-	0	-	-	0	0	-	-	0	-	0	-	0	-	-	-	-	0	0	0	0	-	0	-	0	0	-	-	-	0	0	-	-	-	-	0	0	-	-	0	-	-	-	-	-	-	0	-	-	0	0	-	0	0	0	-	-	0	0	0	0	0	0	0	-	-	0	-	-	0	-	-	-	-	0	-	0	0	-	0	0	-	-	-	-	0	0	-	-	0	0	0	-	0	-	0	-	-	-	-	0	-	0	0	0	0	-	0	0	0	0	0	0	-	0	0	0	0	0	-	0	0	0	0	0	0	0	0	-	0	0	0	-	-	0	0	0	0	0	0	-	0	-	-	0	0	0	0	0	-	0	0	0	-	-	-	0	-	-	0	0	-	0	-	-	0	0	-	-	0	0	0	0	0	0	0	0	0	0	-	0	-	0	0	-	-	0	0	0	-	0	0	0	-	0	0	-	-	-	0	0	0	0	0	0	0	0	0	0	0	0	0	0	0	-	0	0	0	0	0	-	0	0	0	0	0	0	0	0	-	-	-	0	-	0	0	0	0	0	0	0	0	0	-	0	0	0	0	-	0	0	0	0	0	-	-	0	0	-	-	-	0	0	0	-	-	0	0	-	0	0	-	0	0	0	-	-	-	0	0	-	-	-	-	0	0	-	0	-	0	0	-	0	0	-	-	-	-	-	-	-	-	0	-	-	-	0	-	-	-	-	-	-	-	0	0	-	-	-	0	0	-	-	-	-	-	-	0	0	0	-	-	-	-	-	-	-	0	-	-	0	0	-	0	-	0	-	-	-	-	-	0	-	-	-	0	0	0	0	-	0	-	0	0	0	-	-	0	0	-	-	-	-	0	-	0	-	0	-	0	-	-	0	0	-	-	0	0	0	0	-	0	-	-	-	0	0	0	-	-	0	-	-	-	-	0	-	-	-	-	-	0	-	-	-	-	-	-	-	-	-	-	0	-	-	0	-	-	-	0	0	-	-	0	0	-	0	-	-	-	-	-	0	-	0	-	-	0	-	0	-	0	0	-	-	0	0	0	-	-	-	-	0	-	0	-	0	-	0	-	-	-	-	-	-	-	-	0	-	0	-	-	-	-	-	-	-	-	-	0	-	-	-	-	-	0	-	0	-	0	-	-	-	0	-	-	-	-	0	-	-	0	-	0	0	0	0	-	0	0	0	0	0	-	0	-	-	-	0	0	0	-	-	-	-	-	-	-	-	-	0	0	-	0	0	-	0	-	-	-	-	-	-	0	0	-	-	-	-	-	-	-	-	-	-	-	-	0	1	-	-	-	-	-	0	0	0	-	0	-	0	0	-	0	-	-	0	-	0	0	-	-	0	-	0	-	0	0	-	-	-	-	-	-	0	0	0	0	0	0	-	-	0	0	0	0	0	0	-	0	-	0	0	-	-	0	-	0	0	-	-	0	0	0	0	-	0	0	0
1421	7622408|F|0-48:A>T-48:A>T	TGCAGGTGTAATGATGGTCTACTGGCTGCTTATGAAGATATAGTTAGAAGTTAGTCAACACATATCTGT	TGCAGGTGTAATGATGGTCTACTGGCTGCTTATGAAGATATAGTTAGAAGTTAGTCAACACATATCTGT	Chr12	10510365	1	4.48109e-29	48:A>T	48	0.719033	1	0.002101	0.997899	0	0.002101	0	0.004193	0.002096	17.688	8	1	0	-	0	-	0	0	0	-	0	0	-	0	0	0	0	0	0	0	0	-	0	0	0	-	0	0	-	0	-	0	0	0	0	0	-	-	-	0	0	-	0	0	0	0	0	0	0	0	0	-	-	0	-	-	0	-	0	0	0	0	0	0	0	0	-	0	0	0	-	0	-	0	0	0	-	0	0	2	-	0	0	-	-	0	0	-	0	0	0	0	0	0	0	0	-	0	0	0	-	0	0	-	0	0	0	0	-	0	0	0	0	0	0	-	0	0	0	0	0	0	0	0	0	0	0	0	0	0	0	0	0	0	0	-	0	0	-	0	0	0	0	0	0	0	-	0	0	0	0	0	0	0	0	0	0	0	0	-	0	0	-	0	-	0	0	0	0	0	-	0	0	-	-	0	0	0	0	0	0	0	0	0	-	0	0	0	-	-	0	0	-	0	0	0	0	0	-	0	0	0	0	0	-	0	0	0	0	0	0	0	-	0	0	0	0	0	0	0	0	0	0	-	-	0	0	0	0	0	0	0	0	-	-	-	-	0	-	-	0	0	0	0	0	0	0	0	0	0	-	-	0	0	0	0	0	0	0	0	0	0	0	0	0	0	-	0	-	-	0	0	0	0	0	0	0	0	0	0	0	0	-	0	-	0	0	-	0	0	-	0	0	0	0	-	0	0	0	-	-	0	-	0	0	0	-	0	-	0	0	0	0	0	0	0	0	0	0	-	-	0	0	-	0	-	-	0	0	0	-	0	-	0	-	0	-	-	0	-	-	-	-	0	-	0	-	0	-	-	0	-	-	0	0	0	0	0	0	0	-	-	0	0	0	0	-	-	0	-	-	0	0	-	0	-	0	0	-	-	0	0	0	-	-	-	0	-	0	0	0	0	0	0	-	-	-	-	0	0	0	0	0	-	0	-	0	0	0	0	0	0	0	0	-	-	0	-	0	-	0	-	-	0	0	-	0	-	0	0	-	0	-	-	0	-	0	0	-	-	-	-	0	-	-	0	-	0	-	0	0	-	-	0	0	0	-	0	-	0	-	-	-	0	-	0	0	0	0	-	-	0	0	0	0	0	-	0	0	0	0	0	0	0	-	0	0	-	0	0	-	-	0	-	0	0	-	-	-	0	-	-	-	-	0	0	0	0	-	-	0	-	-	-	-	0	-	0	0	0	0	-	0	-	-	0	0	-	0	-	-	0	-	0	0	0	0	0	0	0	-	0	0	-	0	0	0	0	0	0	-	0	0	0	0	0	0	-	0	0	0	-	0	0	-	0	-	0	0	0	0	0	0	0	0	-	-	-	-	0	-	0	0	0	-	0	0	0	0	0	0	-	0	0	-	0	0	0	-	0	-	0	0	0	0	0	0	0	0	0	0	0	0	0	0	0	0	0	0	0	0	0	0	0	0	0	-	-	0	0	0	0	0	0	0	0	0	0	0	0	0	0	0	0	0	0	0	0	0	0	0	-	0	0	0	0	0	0	0	0	0	0	0	0
1422	19445907|F|0-48:T>G-48:T>G	TGCAGCAGTTTTGAAGATAGATGATATTCATATGATAGGACAAGAAAATCAAGGTAATTACAGATCGGA	TGCAGCAGTTTTGAAGATAGATGATATTCATATGATAGGACAAGAAAATCAAGGTAATTAC	Chr00	54593094	1	8.03207e-21	48:T>G	48	0.575529	0.979003	0.020997	0.979003	0.020997	0	0.041113	0.041113	0.041113	25.1122	19.25	1	0	-	-	0	0	0	-	-	0	-	0	0	0	0	0	-	0	0	0	-	0	0	0	0	0	0	-	0	0	0	0	0	0	1	-	0	0	0	0	0	0	0	0	0	0	-	-	-	0	-	0	0	0	0	0	0	0	0	0	0	0	0	0	0	0	0	-	0	-	0	-	0	0	0	0	0	0	-	-	0	0	0	0	0	0	0	0	0	-	0	0	0	0	0	0	0	-	0	0	0	0	0	0	0	0	0	0	0	0	0	0	0	0	0	0	0	0	0	0	0	0	0	0	0	0	0	0	0	0	0	0	0	0	-	0	0	0	0	0	0	0	0	0	0	0	0	0	0	0	0	0	0	0	0	0	0	-	0	0	0	0	0	0	0	0	0	0	0	-	0	-	0	0	0	0	0	0	0	0	0	0	0	0	0	0	0	0	0	0	0	-	0	-	-	0	0	0	0	0	0	0	-	0	0	0	0	0	0	0	0	-	0	0	-	0	0	0	0	0	-	0	-	0	0	0	-	0	0	0	0	0	-	0	0	0	0	0	-	0	0	0	0	-	-	-	0	-	0	0	0	0	0	0	0	0	0	0	0	-	0	-	0	0	0	-	0	-	-	0	0	-	-	0	-	0	0	0	0	0	0	-	0	0	0	0	0	0	-	-	0	0	0	-	-	0	0	-	0	-	0	0	0	0	-	0	0	0	-	0	-	-	-	0	0	-	0	0	-	-	0	-	-	-	-	-	-	0	-	-	-	-	0	-	-	-	-	0	0	-	0	-	0	0	-	-	-	-	-	0	-	-	0	-	-	-	-	0	0	0	0	-	0	-	-	-	-	-	-	0	-	-	-	0	-	0	-	-	-	-	0	0	-	0	-	0	1	0	-	-	-	-	-	-	-	-	-	0	-	-	-	-	-	-	-	-	0	-	-	-	0	-	-	-	-	-	-	-	-	-	-	0	-	0	0	-	-	-	-	-	-	-	-	-	-	0	-	-	-	-	-	-	0	-	0	-	-	1	-	0	-	-	0	-	-	0	-	-	-	-	0	-	0	-	-	-	-	-	-	-	-	-	-	-	-	-	-	0	-	-	0	0	-	-	-	-	-	1	-	-	-	-	-	-	-	-	-	0	0	-	-	-	-	-	0	-	-	-	-	-	-	0	-	-	-	-	-	-	-	0	-	-	-	-	-	1	-	-	-	-	-	-	0	-	0	-	0	0	-	1	-	-	-	-	-	0	-	0	0	-	-	-	-	0	-	0	-	1	-	-	-	0	-	-	-	0	-	-	-	-	-	0	0	-	-	-	-	-	0	-	-	-	0	-	-	-	-	0	-	-	0	0	-	-	-	-	-	-	-	-	0	0	1	0	0	0	0	0	0	-	0	-	-	0	-	0	0	0	0	0	0	0	0	0	0	0	-	0	0	0	0	0	0	0	-	0	0	0	0	0	0	0	0	0	0	0	0	-	0	0	0	0	0	0	0	-	0	0	0	0	0	0	0
1423	9840914|F|0-48:A>G-48:A>G	TGCAGAATGCGAGAGAGTGAGAGACAGAGGTGCGGCGGCTACTCGGCTAGCAGATTAGCATTTAGCAGA	TGCAGAATGCGAGAGAGTGAGAGACAGAGGTGCGGCGGCTACTCGGCTAGCAGATTAGCATTTAGCAGA		0	0	999	48:A>G	48	0.626888	0.99759	0.00241	0.99759	0.00241	0	0.004808	0.004808	0.004808	8.68191	11	1	-	0	-	0	0	-	0	0	0	-	-	0	0	0	0	-	0	0	-	0	0	-	0	0	-	-	-	0	0	0	-	0	-	-	0	0	0	-	-	0	0	0	-	0	-	0	-	0	0	0	0	-	-	0	-	0	0	-	-	-	0	0	0	-	0	0	-	0	-	0	0	0	0	0	-	0	0	0	-	-	-	0	0	0	-	-	0	0	0	0	-	0	0	0	-	0	-	-	-	0	0	-	0	0	-	-	-	0	0	-	0	-	0	0	0	0	0	0	-	0	-	0	0	0	-	0	0	-	-	0	-	-	-	0	0	0	0	0	0	0	0	0	-	0	-	0	0	0	0	-	0	0	0	0	0	-	0	0	0	0	0	0	0	0	0	0	-	0	0	0	0	0	0	0	-	-	-	-	-	0	0	0	0	0	0	0	0	-	-	-	0	-	0	-	0	0	0	0	0	0	-	-	-	0	0	0	0	0	0	0	0	-	-	-	0	0	0	0	0	-	-	0	-	-	0	0	0	-	0	-	0	0	0	0	-	0	0	0	0	-	-	0	0	-	-	0	0	0	0	0	0	0	0	0	0	-	-	-	-	0	-	-	0	0	-	0	-	0	0	0	-	-	-	-	0	0	-	0	0	0	0	-	0	0	-	0	0	-	0	-	0	0	-	0	0	0	0	-	-	0	-	-	0	-	0	-	-	0	-	-	0	0	0	0	0	0	-	-	-	-	0	-	0	-	0	0	-	-	-	-	-	0	0	0	0	-	-	0	0	0	0	0	-	0	0	-	-	-	0	0	-	0	0	0	0	-	0	-	-	0	0	0	0	-	-	-	0	0	0	-	0	0	-	-	0	-	-	0	0	0	0	0	0	0	-	0	0	0	-	-	0	-	-	0	-	0	-	0	0	-	0	-	0	-	0	0	-	0	0	0	0	0	-	0	-	-	0	-	0	0	0	0	0	0	0	-	-	-	0	-	0	0	0	-	0	0	-	-	-	-	0	0	-	-	-	-	-	-	0	0	0	-	0	-	0	0	-	0	1	0	-	-	-	0	0	0	-	-	-	-	0	-	0	-	0	-	-	-	0	0	-	-	0	-	-	0	0	0	-	0	-	-	-	0	0	0	-	0	0	-	0	0	0	-	-	-	-	-	0	-	-	0	-	0	0	0	-	0	0	-	0	0	-	0	-	-	0	0	-	-	-	0	-	0	0	0	-	0	0	0	-	-	-	-	0	0	0	0	-	0	0	0	0	0	-	0	0	0	0	-	0	0	-	-	0	-	0	-	0	0	0	0	-	0	0	0	0	0	-	0	0	0	-	0	-	0	0	0	0	-	0	0	-	-	0	-	0	0	0	-	0	0	0	0	0	0	0	0	-	0	-	-	0	-	0	0	0	0	0	0	0	-	0	-	-	-	-	0	0	-	0	0	0	0	0	0	0	0	0	0	0	-	0	0	0	0	-	0	0	0	0	0	0	0	-	0	0	0	0	0	0	0
1424	100586005|F|0-48:A>G-48:A>G	TGCAGAGACAACACCATTTGAGAAAACAAGGTTGTTGCAGAGCTCTAGATTTTCTGAGATTCAATGCGG	TGCAGAGACAACACCATTTGAGAAAACAAGGTTGTTGCAGAGCTCTAGATTTTCTGAGATTCAATGCGG		0	0	999	48:A>G	48	0.548338	0.002755	0.997245	0.002755	0.997245	0	0.005494	0.005494	0.005494	21	9.93719	1	1	-	-	-	1	1	-	1	1	1	1	1	1	1	1	-	1	-	1	1	-	-	-	1	1	1	1	1	-	1	1	1	1	1	-	1	-	-	1	1	1	1	1	1	1	1	1	-	1	1	1	-	1	1	1	-	1	1	1	-	1	1	-	-	1	-	1	1	1	1	-	-	-	1	1	1	-	-	-	1	1	1	1	1	1	1	-	1	1	-	-	1	-	1	1	1	1	1	1	1	1	1	-	1	1	1	1	1	-	1	1	1	-	1	1	1	-	1	1	1	1	1	-	1	1	1	1	1	1	1	1	1	1	-	1	1	1	1	1	1	1	1	1	1	1	1	1	1	1	1	1	-	1	1	1	1	1	-	1	-	1	1	1	1	1	1	1	1	-	1	1	-	-	1	1	1	1	1	1	1	1	1	1	1	1	1	1	1	1	1	1	1	1	1	1	1	-	1	1	1	1	1	1	1	1	1	1	1	1	1	1	1	1	1	1	1	1	1	-	-	1	-	1	1	1	-	1	1	1	1	-	1	1	1	1	-	1	-	1	-	1	-	1	-	1	1	1	1	-	1	1	1	1	1	-	-	1	1	1	1	-	-	1	1	-	1	-	1	1	1	-	-	1	1	-	1	-	1	1	1	-	1	1	1	1	-	1	-	-	1	1	-	-	1	1	-	1	1	-	-	-	-	1	1	1	-	-	1	1	-	-	-	1	-	1	-	1	-	-	1	1	-	1	-	-	1	1	1	1	-	-	-	-	-	-	-	1	1	1	-	-	-	-	-	-	-	-	-	-	-	-	-	-	-	-	-	1	-	-	1	-	1	1	1	-	-	-	-	-	-	1	-	1	-	1	-	-	1	1	-	1	1	-	-	-	-	1	-	-	1	-	-	-	-	-	-	-	1	-	-	-	1	-	-	-	1	1	-	-	-	-	-	1	-	-	-	-	-	-	-	1	1	1	-	0	-	1	-	1	-	-	1	-	-	-	-	-	-	-	-	-	-	-	-	-	-	-	-	-	-	-	1	-	-	1	-	1	-	-	1	-	-	-	-	-	-	-	-	-	-	-	-	-	-	-	-	-	-	-	-	1	1	1	-	-	-	-	-	-	-	-	-	-	1	-	-	-	-	1	-	-	-	-	-	-	-	-	-	-	-	-	-	-	-	-	-	-	-	1	-	1	-	1	1	-	-	-	1	-	1	-	1	-	-	-	1	-	1	1	-	1	-	-	-	1	1	-	-	-	-	1	1	1	1	-	-	-	-	1	-	-	1	-	1	1	-	1	1	1	-	1	1	1	-	-	-	1	-	-	1	-	-	1	-	-	-	1	1	-	1	1	-	-	1	-	-	1	1	1	-	-	-	1	1	1	1	1	1	-	-	-	1	1	-	1	1	-	1	1	1	1	-	1	-	-	-	-	1	-	1	1	1	1	1	1	1	-	1	1	1	1	1	1	1	1	1	-	-	1	1	1	1	1	1	-	1	1	1	1	1	1	1
1425	100591799|F|0-48:T>A-48:T>A	TGCAGACAATGGTGGCATAAGGGGCAACCTTGTAGCTTTGTGCATCTTTTCCTAATTAATATAATGGGA	TGCAGACAATGGTGGCATAAGGGGCAACCTTGTAGCTTTGTGCATCTTTTCCTAATTAATATAATGGGA	Chr12	1075294	1	9.69986e-26	48:T>A	48	0.561934	0.002688	0.997312	0.002688	0.997312	0	0.005362	0.005362	0.005362	22	7.89906	1	-	-	-	1	1	1	1	-	1	1	1	1	1	1	-	1	-	1	1	-	1	-	-	1	-	1	1	-	-	1	1	-	1	1	-	1	1	-	1	-	1	1	1	-	-	1	-	1	1	-	1	-	1	1	1	-	-	-	1	1	1	-	-	-	1	1	-	1	-	1	1	1	1	-	-	1	1	1	1	-	1	1	-	1	1	-	-	1	-	1	1	1	1	1	-	-	-	-	-	-	1	-	1	-	-	1	-	-	-	-	-	-	-	-	1	-	-	-	1	-	-	-	-	-	-	-	-	-	-	-	-	-	-	-	-	-	1	-	-	-	-	-	-	-	-	1	-	1	1	1	1	-	-	-	-	-	-	-	-	-	1	1	-	-	-	-	-	-	-	-	-	1	1	-	-	-	-	-	-	-	-	-	1	-	1	-	-	-	-	-	1	1	-	-	-	1	-	-	-	-	-	-	1	1	1	-	-	-	1	-	1	-	-	1	1	1	-	-	1	1	1	-	1	-	-	1	1	1	1	-	1	1	-	-	1	1	1	1	1	1	1	1	1	1	1	1	1	1	1	1	1	-	-	1	1	-	1	1	1	1	1	1	1	-	1	1	-	1	1	-	1	-	1	1	-	1	1	1	1	1	1	-	1	1	1	1	1	1	-	1	1	1	1	1	-	-	1	1	-	1	-	1	1	1	1	1	1	1	1	-	1	-	1	1	1	1	1	-	-	1	1	-	-	-	1	1	1	-	-	1	1	-	-	1	-	1	1	-	1	1	1	1	1	1	-	-	-	1	1	1	1	1	1	1	1	-	1	1	1	1	-	-	-	1	-	-	-	1	-	1	-	1	1	1	1	1	-	-	-	-	1	1	1	1	1	1	-	1	1	-	1	1	-	1	-	1	1	-	1	1	1	-	-	-	1	1	1	1	1	1	-	-	-	1	1	-	1	-	-	1	1	-	1	1	1	-	1	1	1	1	1	1	1	-	1	1	1	-	-	-	1	1	1	1	-	1	1	1	1	1	-	-	1	-	1	-	-	1	-	-	1	-	-	-	1	1	1	1	1	1	-	1	1	-	-	1	1	-	1	1	1	1	1	-	-	-	1	-	1	-	-	-	-	-	1	-	-	-	1	1	-	-	1	1	-	1	1	-	1	0	-	1	1	1	-	1	1	1	-	-	1	-	1	1	1	1	1	1	1	-	-	1	1	1	1	1	-	1	-	1	1	1	-	-	1	-	1	1	-	-	1	-	1	1	1	-	-	-	1	1	1	-	-	1	1	1	1	1	1	1	-	-	1	1	1	-	-	1	1	-	1	1	1	1	-	1	1	1	1	-	1	1	-	1	1	-	1	1	1	-	1	-	-	1	-	-	1	1	-	-	-	1	-	1	-	-	1	-	1	1	1	1	1	-	1	-	-	1	-	1	-	-	1	-	-	1	1	1	1	1	-	-	1	1	-	-	-	1	-	1	1	1	1	1	1	-	-	1	-	1	1	1
1426	7547546|F|0-48:C>T-48:C>T	TGCAGGTAGCTCTATCTCCCAATAAGCATAGAGAGCTAGTTGTAACATCCTGTAAAATCTGATTCTGTT	TGCAGGTAGCTCTATCTCCCAATAAGCATAGAGAGCTAGTTGTAACATCCTGTAAAATCTGATTCTGTT		0	0	999	48:C>T	48	0.480363	0.993711	0.022013	0.977987	0.006289	0.015723	0.0125	0.043056	0.027778	23.3028	9.28571	1	0	0	0	0	0	-	0	-	0	0	0	-	-	0	-	-	0	0	-	-	-	-	0	0	0	-	0	0	0	0	-	0	0	0	0	-	0	0	0	0	-	-	0	0	0	0	-	0	0	0	-	0	0	0	-	-	0	0	0	0	0	-	0	-	0	0	-	0	0	-	0	0	-	0	0	0	-	-	-	0	-	0	0	0	0	0	-	0	0	0	0	-	0	-	0	0	0	-	0	0	0	0	0	0	0	0	0	0	0	0	0	0	0	0	0	0	0	0	0	0	0	0	-	-	0	-	0	0	0	0	0	0	0	-	0	0	0	0	0	0	0	-	0	0	0	0	0	0	0	0	-	-	0	-	0	0	0	-	0	-	-	0	0	0	0	0	0	0	0	0	0	0	-	0	0	0	0	0	0	0	0	0	0	-	0	-	0	0	0	0	0	0	0	0	0	0	2	0	0	0	-	0	0	0	0	0	0	0	0	0	0	0	0	0	0	0	0	0	0	0	0	-	0	0	0	0	0	0	0	0	0	0	0	-	0	2	0	-	0	-	-	0	-	0	0	0	0	0	0	-	-	0	-	0	0	0	0	-	0	0	0	0	0	0	0	0	-	0	0	-	0	0	0	-	0	0	0	0	0	0	0	0	-	0	-	0	0	-	0	0	0	-	0	0	-	0	0	-	-	0	-	0	0	0	0	0	-	0	0	-	-	-	-	-	0	0	0	0	-	-	-	0	0	-	-	0	-	-	0	-	-	-	-	-	-	0	-	-	0	-	0	-	-	-	-	-	-	-	0	-	-	-	0	-	-	-	0	0	-	-	-	-	-	-	-	-	1	-	-	-	-	-	-	-	-	-	-	0	-	0	-	0	-	-	-	0	-	-	-	0	0	-	-	0	-	-	-	-	-	0	-	-	-	-	-	-	-	0	0	-	-	-	-	-	0	-	-	-	-	0	-	-	-	-	-	-	-	-	-	-	-	-	-	-	-	-	-	-	-	-	0	-	-	0	-	-	-	-	0	-	-	-	0	-	0	-	-	-	-	-	0	-	-	-	-	-	-	-	-	-	-	-	-	-	-	-	-	-	1	0	-	-	-	-	-	-	-	-	-	-	-	-	-	-	-	-	-	-	-	-	-	-	-	-	-	-	-	-	-	-	-	-	-	-	-	-	0	-	-	-	-	-	-	-	-	-	-	-	-	-	-	-	-	-	-	-	-	0	-	-	-	-	-	-	0	-	0	-	-	-	-	-	-	-	-	-	-	-	-	-	-	-	-	-	0	-	-	-	-	-	-	-	-	-	-	-	-	-	-	-	-	-	-	0	-	-	-	-	-	-	-	-	-	-	-	-	-	-	-	-	-	-	-	0	0	-	0	0	-	-	0	-	0	0	0	0	-	-	2	0	0	0	-	-	0	-	-	-	2	0	-	0	0	-	-	0	-	0	0	-	0	2	-	-	0	-	-	0	0	0	0	0	0	0	-	-	0	0	-	0	0	0
1427	7551330|F|0-48:C>A-48:C>A	TGCAGTTGCTAACACTTCCCCACCTGACATGATATATTACAATTGCAACATTACAGATCGGAAGAGCGG	TGCAGTTGCTAACACTTCCCCACCTGACATGATATATTACAATTGCAACATTAC	Chr13	20091356	1	1.08977e-18	48:C>A	48	0.84139	0.998205	0.010772	0.989228	0.001795	0.008977	0.003584	0.021312	0.012448	48.4259	20.8333	1	0	0	0	0	0	0	0	0	0	0	0	-	0	0	-	0	0	0	0	0	0	0	0	0	0	0	-	0	0	0	0	0	0	0	-	0	0	0	0	0	0	0	0	0	-	0	-	0	0	0	0	0	0	0	0	0	0	-	0	0	0	0	0	0	0	0	0	0	0	0	0	0	0	0	-	0	0	-	-	0	0	0	0	0	-	0	0	0	0	0	0	0	0	0	0	0	0	-	0	0	0	0	0	0	0	0	0	0	0	0	0	0	0	0	0	0	0	0	0	0	0	0	0	0	0	0	0	0	0	0	0	0	0	0	0	0	0	0	0	0	0	0	0	0	0	0	0	0	0	0	0	0	0	0	0	0	0	0	0	0	0	0	0	0	0	0	0	0	0	0	0	0	0	0	0	0	0	0	0	0	0	0	0	0	0	0	0	0	0	0	-	0	0	0	0	0	-	0	0	0	0	0	0	0	0	0	0	0	0	0	0	0	0	0	0	0	0	0	0	0	0	0	0	0	0	0	0	0	0	0	0	0	2	0	0	0	0	-	0	-	0	0	0	-	0	0	0	0	0	0	0	0	-	0	0	0	0	0	0	0	0	0	0	0	-	0	0	0	0	0	0	0	0	0	0	0	0	0	0	0	0	0	0	0	0	0	0	0	-	0	0	0	0	0	-	0	-	-	0	-	0	0	0	0	0	0	0	-	0	-	-	-	0	0	-	0	-	-	-	0	0	0	0	-	-	-	0	-	0	0	-	0	0	0	0	-	-	0	0	0	0	0	0	0	0	0	0	0	0	0	-	0	0	0	0	-	0	0	-	0	0	-	0	0	0	0	0	0	0	0	-	0	0	0	0	0	-	0	0	0	0	0	0	0	-	0	0	0	0	-	0	0	-	0	0	0	-	-	0	-	0	0	0	-	0	0	-	0	0	0	-	-	0	-	0	0	0	0	0	0	0	0	2	-	0	-	0	0	0	0	-	0	0	0	0	0	-	-	0	-	0	0	-	0	-	0	0	0	0	0	0	0	0	-	0	-	-	0	-	0	0	0	-	-	0	0	0	-	-	0	0	0	0	0	-	-	0	0	0	0	0	-	0	-	-	0	0	-	-	0	0	-	0	0	0	0	-	0	0	0	-	0	0	0	-	-	0	-	0	-	0	0	0	0	-	0	0	0	0	-	0	-	0	0	0	-	0	0	0	0	0	0	0	0	0	0	0	0	0	0	0	-	0	0	0	0	0	0	0	0	0	0	0	0	0	-	0	0	0	-	0	-	0	0	0	0	-	-	0	0	0	0	0	0	0	-	0	0	-	0	0	0	-	0	0	0	0	0	0	0	0	-	0	0	0	-	0	0	0	0	0	0	0	0	0	0	0	0	0	0	-	0	0	-	0	0	-	0	0	0	0	0	2	0	0	-	0	0	0	0	0	0	0	0	0	0	0	0	0	0	0	0	0	0	0	0	1	0	0	0	0	0	2	2	0	0	0	0	0	0	0	0
1428	19447289|F|0-48:C>G-48:C>G	TGCAGCCGCTAAAAGTCTAAAACAAAGGCATAGACACACCACACCACCCCTCCATCTCAACCTTATTCA	TGCAGCCGCTAAAAGTCTAAAACAAAGGCATAGACACACCACACCACCCCTCCATCTCAACCTTATTCA	Chr13	15462338	1	4.48109e-29	48:C>G	48	0.836858	1	0.001805	0.998195	0	0.001805	0	0.003604	0.001802	18.5888	15	1	0	0	0	0	0	0	0	0	0	0	0	0	0	0	0	0	0	0	0	-	0	0	0	0	0	0	0	0	0	0	0	0	0	0	-	0	0	0	0	-	0	0	0	0	0	0	-	0	0	0	-	0	0	0	0	0	0	0	0	0	0	0	0	0	0	0	0	0	0	0	0	0	0	0	0	0	0	0	-	0	0	0	0	0	0	0	0	0	0	0	0	0	0	0	0	0	0	0	0	0	0	0	0	0	0	0	0	0	0	0	0	0	0	0	0	0	0	0	0	0	0	0	0	0	0	0	0	0	0	0	0	0	0	0	0	0	0	0	0	0	0	0	0	0	0	-	0	0	0	0	0	-	0	0	0	0	0	0	0	0	0	0	0	0	0	0	0	0	0	0	-	0	0	0	0	0	0	0	0	0	0	0	0	0	0	0	0	0	0	0	0	-	0	0	0	0	0	0	0	0	0	0	0	0	0	0	0	0	0	0	0	0	0	0	0	0	0	0	0	0	0	0	0	0	0	0	-	0	0	0	0	0	0	0	0	0	0	0	-	0	0	0	0	0	0	0	0	0	-	0	0	0	0	0	0	0	0	0	0	0	0	0	0	-	-	0	-	0	0	0	0	0	0	0	0	0	0	0	0	0	0	0	0	0	0	0	0	-	-	0	0	-	0	-	0	0	0	0	0	0	-	0	0	0	0	0	-	0	-	-	-	0	0	0	0	0	0	0	-	0	-	-	0	-	-	0	0	0	-	0	-	0	0	-	-	-	-	0	0	-	-	0	0	0	-	0	0	-	0	2	-	0	0	0	0	0	0	0	0	0	0	0	0	0	-	-	0	0	0	0	0	0	0	0	0	-	0	0	0	0	0	0	0	0	0	-	0	0	0	-	0	0	0	0	-	0	-	0	-	0	0	0	0	-	0	0	0	0	-	0	0	0	0	-	0	0	0	0	0	0	0	0	-	0	-	-	0	0	0	0	0	0	-	-	0	0	0	-	0	-	0	0	-	0	-	0	-	-	0	0	-	-	0	-	0	-	-	0	-	0	0	0	-	-	0	0	0	-	-	0	0	-	0	0	0	0	0	-	-	0	0	0	0	-	-	-	0	0	0	0	-	0	0	-	0	0	-	0	0	0	0	-	0	0	-	0	0	-	0	0	0	0	0	0	0	0	-	0	0	-	0	-	0	0	-	0	0	0	0	-	0	0	0	0	0	0	0	0	0	0	0	-	0	-	0	0	0	0	0	0	-	0	0	0	-	-	0	0	0	0	0	0	0	-	0	0	0	0	0	0	-	0	0	0	0	0	0	0	-	0	-	0	0	0	0	0	0	0	0	0	-	0	0	-	0	-	0	0	0	0	-	0	0	0	0	0	0	0	0	0	-	0	0	0	0	0	0	0	0	0	0	0	0	0	0	-	0	0	0	0	0	0	0	0	0	0	0	0	0	0	0	-	0	0	0	0	-	0	0	0	0	0	0	0	0	0	0	0	0	0	-	0
1429	100626195|F|0-48:C>G-48:C>G	TGCAGAAAAAAGTCATTAAAAACTGCTGCTTGAATTACTCTCTACTTACACATCTGAAAAAAGTGTAAA	TGCAGAAAAAAGTCATTAAAAACTGCTGCTTGAATTACTCTCTACTTACACATCTGAAAAAAGTGTAAA	Chr04	9434211	1	9.69986e-26	48:C>G	48	0.583082	0.036269	0.981865	0.018135	0.963731	0.018135	0.069908	0.035612	0.05276	13.9286	12.2605	1	1	1	1	1	1	1	1	1	1	1	1	1	1	1	1	-	1	1	1	1	1	1	1	1	1	-	1	1	1	1	1	1	1	1	1	1	1	1	-	-	1	-	1	-	1	1	-	-	1	-	-	1	1	-	-	1	1	1	1	-	1	1	1	1	1	1	0	-	1	1	1	-	1	1	1	1	1	-	-	1	1	1	-	1	1	-	1	1	1	1	1	1	1	1	-	-	-	-	-	-	1	1	1	-	-	-	-	-	-	-	-	-	1	1	1	-	-	-	-	-	-	-	-	-	-	1	1	-	-	-	-	-	-	-	-	1	1	1	-	-	-	-	-	-	-	-	-	-	1	1	1	-	-	-	-	-	-	-	-	-	1	1	1	-	-	-	-	-	-	-	-	1	1	1	-	-	-	1	-	-	1	-	1	1	1	-	-	-	1	1	1	1	1	1	1	1	1	-	1	1	1	-	1	1	1	1	1	1	2	1	1	1	1	1	1	1	-	1	1	1	1	-	1	1	-	1	1	1	1	-	1	-	1	1	1	1	-	1	1	1	1	1	1	-	1	1	1	1	1	1	1	-	1	1	-	1	1	1	1	1	-	1	1	1	-	1	-	1	1	-	1	-	1	1	1	1	1	1	1	1	1	-	1	1	-	1	1	1	1	1	1	1	-	-	1	-	-	-	-	-	-	-	1	1	1	-	-	1	1	1	1	-	-	1	1	-	-	-	-	1	1	1	1	-	-	1	1	-	1	1	1	0	1	1	-	-	1	1	1	1	-	-	1	-	1	-	1	-	1	1	1	-	-	-	0	1	-	2	-	1	1	-	1	1	1	-	1	-	1	1	-	1	1	-	-	-	0	1	1	1	1	-	-	1	0	1	1	-	2	1	1	-	-	1	1	-	1	1	1	2	-	-	1	-	-	1	-	1	1	1	1	-	-	-	1	-	1	1	-	-	1	1	1	1	1	-	-	-	-	-	1	1	-	1	-	-	-	-	-	-	-	1	-	-	1	1	-	1	1	-	-	1	1	-	1	1	1	-	-	-	1	1	-	-	1	1	1	-	-	-	1	1	-	-	1	1	-	-	1	1	-	1	-	-	-	-	1	-	-	1	-	1	-	1	1	-	-	1	1	1	-	-	-	1	1	-	-	-	-	-	-	1	-	-	-	1	-	1	1	-	-	-	1	1	-	-	-	1	1	-	-	-	-	1	1	1	1	-	-	-	1	1	-	-	1	-	1	1	-	1	-	2	1	1	-	1	1	1	1	1	-	-	0	-	-	-	1	-	1	-	1	-	1	-	-	1	-	1	-	1	1	-	1	-	1	1	1	1	1	1	1	1	-	-	1	1	1	-	1	1	1	1	1	1	-	1	1	1	1	-	-	1	1	1	-	1	1	1	1	1	-	-	1	1	-	-	-	1	1	2	1	-	0	-	-	1	-	1	1	1	-	-	1	1	-	-	-	-	-	1	1	1	1	1	1	1	-	2	-	-	1	1
1430	100631540|F|0-48:T>C-48:T>C	TGCAGTTTCACCTCCAACTAAACCAGCCGAGTAAGTTGGGAGCTATATTCTCTAAATACTTGTATCATG	TGCAGTTTCACCTCCAACTAAACCAGCCGAGTAAGTTGGGAGCTATATTCTCTAAATACTTGTATCATG	Chr00	18562144	1	4.51291e-24	48:T>C	48	0.833837	0.001812	1	0	0.998188	0.001812	0.003617	0	0.001808	10	5.81193	1	1	1	1	1	1	1	-	1	1	1	1	1	1	1	1	1	1	1	1	1	1	1	1	1	1	1	1	1	1	1	1	1	1	1	1	1	1	-	1	1	1	1	1	1	1	-	1	1	1	1	1	1	1	1	1	1	-	1	1	1	1	-	1	1	1	1	1	1	1	1	-	1	1	1	1	1	1	1	-	1	1	1	1	1	1	1	1	1	1	1	1	1	1	1	1	1	1	1	1	1	1	1	1	1	1	1	1	1	1	1	1	1	1	1	1	1	1	1	1	1	1	1	1	1	1	1	1	1	1	1	1	1	1	1	1	1	1	1	1	1	1	1	1	1	1	1	1	1	1	1	1	1	1	1	1	1	1	1	1	1	1	1	1	1	1	1	1	1	1	1	1	1	1	1	1	1	1	1	1	1	1	1	1	1	1	1	1	1	1	1	1	1	1	1	1	1	1	1	1	1	-	1	1	1	1	1	1	1	1	1	1	1	1	1	1	1	1	1	1	1	1	-	1	1	1	1	1	1	1	1	1	1	1	1	1	1	1	1	1	1	1	1	1	1	1	1	1	1	1	1	1	-	1	1	1	1	1	1	1	1	1	-	1	1	1	1	-	1	1	1	1	1	1	1	1	1	1	1	1	1	1	1	1	1	1	1	1	1	1	1	1	1	1	1	1	1	1	1	1	1	1	1	1	1	1	1	-	1	1	1	1	1	1	1	1	1	1	1	-	1	1	-	1	-	-	1	1	1	1	1	-	1	1	1	1	1	-	1	1	1	1	1	-	1	1	1	-	1	1	1	-	1	1	1	1	1	1	1	1	1	1	-	-	1	1	1	1	1	1	1	1	-	1	1	1	-	-	1	1	2	1	-	1	1	1	1	1	-	-	1	1	1	-	-	-	1	1	1	1	1	1	1	1	-	1	1	1	1	1	1	-	-	1	-	-	-	1	1	1	-	1	-	1	1	-	-	-	1	1	1	-	1	1	1	1	-	1	-	1	-	1	1	1	1	1	-	1	-	1	-	-	1	1	1	1	1	1	1	-	1	1	1	-	1	1	1	-	-	1	-	1	-	1	-	1	1	1	1	1	-	1	-	1	-	-	-	1	1	1	1	1	-	-	1	1	1	-	1	1	1	-	1	1	1	1	1	-	-	-	1	1	1	1	-	-	1	1	1	-	-	1	1	1	1	1	1	-	1	1	-	-	1	-	-	1	-	1	1	1	1	1	-	1	-	1	1	1	1	-	-	1	1	1	-	1	1	1	1	1	-	1	-	-	1	1	1	1	1	1	1	1	1	1	1	1	1	-	1	1	1	1	-	-	-	1	1	1	1	1	1	-	1	-	-	1	1	1	1	1	1	1	1	-	1	1	1	1	1	1	1	-	-	1	1	-	1	1	1	1	-	1	1	1	-	1	-	1	1	1	1	1	-	-	1	1	1	-	1	1	-	-	1	1	-	1	1	-	1	1	1	1	1	1	1	1	1	1	1	1	1	1	1
1431	7621476|F|0-48:A>G-48:A>G	TGCAGCGTCAGCGCCGAGAAGTCGACAGCTCCGGCGACGACGACGGAAAACCGAAAGGCCAAAGGAAGC	TGCAGCGTCAGCGCCGAGAAGTCGACAGCTCCGGCGACGACGACGGAAAACCGAAAGGCCAAAGGAAGC		0	0	999	48:A>G	48	0.522659	0.00578	0.99711	0.00289	0.99422	0.00289	0.011494	0.005764	0.008629	11.5	9.91094	1	1	-	-	1	1	1	-	1	1	1	1	-	1	1	1	1	1	1	1	-	1	-	-	1	1	1	1	1	1	1	1	1	1	1	1	1	1	1	1	1	1	1	1	1	1	1	-	1	-	1	1	1	1	-	-	1	1	1	-	1	1	-	1	1	1	1	1	1	-	-	-	-	1	1	1	1	1	1	-	-	1	1	-	1	1	1	1	1	-	-	-	-	-	-	1	1	1	1	1	1	1	1	1	1	1	1	1	1	1	-	-	1	-	1	-	1	1	1	-	1	1	-	1	1	1	1	1	1	1	1	1	1	-	1	1	1	1	1	1	1	1	1	1	1	1	-	1	1	1	1	1	-	1	1	1	1	-	1	1	1	1	-	1	1	1	1	1	1	1	1	-	1	1	1	1	1	1	1	1	1	1	1	1	1	1	1	1	1	-	1	1	-	1	-	1	-	1	-	-	1	-	1	-	1	1	1	1	1	-	-	-	1	1	-	1	1	-	1	1	-	1	-	-	1	-	1	1	-	1	1	1	1	1	-	1	-	1	-	1	-	-	1	1	-	1	-	1	-	-	1	-	1	-	-	1	-	1	-	1	1	-	-	1	1	-	1	-	-	1	-	-	-	1	-	1	1	1	-	1	-	-	1	-	-	-	1	1	1	-	-	-	-	1	-	-	1	-	1	-	1	-	-	1	1	1	-	-	1	-	1	1	1	1	0	1	1	1	1	-	1	-	-	1	-	1	-	1	1	-	1	1	-	-	-	-	-	-	-	1	-	-	-	1	-	-	1	-	-	1	1	-	1	-	-	-	-	1	1	-	1	-	-	-	-	-	-	-	-	1	-	-	-	-	1	1	-	-	-	1	1	1	-	1	-	1	-	1	-	1	-	1	-	-	-	-	1	1	-	-	-	-	-	1	-	-	-	1	1	1	1	1	-	1	-	-	-	-	-	1	-	1	-	-	-	-	1	-	1	-	-	-	-	-	-	1	1	-	-	-	-	-	-	-	-	-	1	-	-	-	-	-	-	-	-	-	-	-	-	-	-	-	-	-	-	-	-	1	1	1	1	-	-	-	-	1	-	-	-	1	1	-	-	-	1	-	-	-	-	-	1	-	-	-	-	-	-	-	-	1	-	-	-	-	-	1	-	-	-	-	-	-	-	-	-	-	1	-	1	-	-	-	-	1	-	-	-	1	-	-	-	-	-	-	-	-	1	-	1	-	-	-	-	-	-	1	1	-	1	-	-	-	1	1	1	-	1	1	-	1	-	1	-	-	-	-	-	-	-	1	1	1	-	1	-	-	-	-	1	-	1	1	1	1	1	1	-	-	-	1	-	-	-	-	-	-	-	1	-	1	-	1	-	-	1	1	-	1	1	-	1	-	1	1	-	1	1	1	1	1	1	-	-	-	-	1	-	1	-	1	1	1	-	1	-	1	1	1	1	1	1	1	1	-	1	1	1	-	-	1	-	1	1	1	1	1	1	1	2	-	-	1	1
1432	100643455|F|0-48:G>C-48:G>C	TGCAGACAAAATGGCATTGATCTTGTTAGACCCGAATAAGATTATTCAGTCAAGAAAACAGCAGGCAAA	TGCAGACAAAATGGCATTGATCTTGTTAGACCCGAATAAGATTATTCAGTCAAGAAAACAGCAGGCAAA	Chr14	17783427	1	5.87926e-18	48:G>C	48	0.483384	0.8125	0.246875	0.753125	0.1875	0.059375	0.304688	0.371855	0.338271	9.1134	9.01124	1	-	-	0	0	-	0	0	-	-	0	0	-	0	1	0	0	0	0	-	1	0	0	-	0	0	-	-	0	0	0	-	0	0	0	0	0	0	-	0	-	1	0	-	0	0	1	-	0	-	1	0	-	0	0	0	-	-	-	-	0	0	-	0	-	0	-	-	-	-	-	0	-	1	-	-	0	-	-	0	0	-	0	-	-	-	-	1	-	-	1	-	-	0	0	0	-	-	-	-	0	-	0	2	-	0	-	0	0	-	-	0	0	0	0	-	0	0	0	0	0	-	0	0	0	0	0	-	0	0	0	0	0	-	-	-	0	-	0	2	-	0	0	0	-	0	-	0	0	0	-	1	0	-	0	-	-	1	0	0	0	-	0	0	0	0	0	-	-	0	-	-	0	0	0	0	-	-	0	0	0	0	-	0	-	0	-	-	-	-	0	-	-	0	0	0	0	1	0	-	1	-	-	0	-	-	0	2	0	0	-	-	-	-	0	-	0	-	0	0	-	-	-	-	0	-	-	1	-	-	0	0	-	0	0	0	0	-	0	-	0	0	0	-	-	-	0	-	-	-	-	0	0	-	-	-	-	-	0	-	-	0	0	0	1	-	-	-	-	-	-	-	-	-	-	0	0	-	-	-	0	-	0	0	0	0	1	0	-	0	0	0	-	-	1	-	-	0	0	-	-	-	0	0	0	1	-	-	-	0	-	0	-	-	0	0	-	-	-	-	0	0	-	-	-	-	0	0	-	-	0	-	0	-	0	0	-	0	0	-	-	0	2	-	0	-	-	0	0	0	-	-	0	-	0	0	-	-	0	0	-	0	0	1	-	-	-	2	0	0	0	-	0	-	0	0	0	-	-	1	-	-	-	1	-	-	-	-	0	1	-	0	-	-	-	-	-	-	-	-	-	-	-	2	-	-	-	-	0	0	-	-	0	0	-	-	-	0	0	0	0	0	0	-	-	-	-	1	0	-	-	0	-	-	-	0	-	-	-	-	-	0	0	0	-	-	-	-	-	-	-	-	-	0	1	0	1	-	0	1	-	-	-	-	-	0	-	-	0	0	-	-	-	0	-	-	0	0	1	-	-	-	-	0	1	-	-	0	-	-	0	-	-	0	-	-	-	-	0	-	0	-	-	-	-	-	-	-	-	0	0	-	1	0	0	-	0	-	-	0	-	1	-	-	1	-	-	1	-	-	-	0	-	-	-	1	-	1	-	-	-	-	-	-	-	1	1	0	1	-	1	-	1	0	-	-	-	1	-	-	-	1	-	-	2	-	-	1	-	-	1	-	1	1	-	-	1	-	-	-	-	1	-	-	1	2	-	1	-	-	-	1	0	-	-	-	-	-	0	-	1	-	1	0	2	1	-	-	1	-	0	-	-	-	-	-	-	0	0	-	0	-	0	-	-	-	-	-	2	2	1	2	2	1	-	0	1	-	0	2	2	1	-	0	-	0	2	-	0	0	0	2	1	0	0	0	1	1	2	0	-	-	2
1433	100656653|F|0-48:G>A-48:G>A	TGCAGGGAAGTTAACAGAAGATTTACAGAACTCAAAGGGCCAGCTAAAGCCATCAGCTTCTTCACTTCG	TGCAGGGAAGTTAACAGAAGATTTACAGAACTCAAAGGGCCAGCTAAAGCCATCAGCTTCTTCACTTCG		0	0	999	48:G>A	48	0.555891	0.997283	0.002717	0.997283	0.002717	0	0.00542	0.00542	0.00542	4.35012	4	1	0	0	-	0	0	0	0	-	0	-	0	0	0	-	0	0	0	0	0	-	0	0	-	-	0	0	-	-	0	-	-	0	-	-	-	-	0	0	0	0	0	0	0	0	0	0	0	-	0	-	-	0	0	0	0	-	0	-	0	-	0	0	-	0	0	0	-	0	0	0	-	0	0	-	0	0	0	-	0	0	0	-	-	0	0	0	0	0	0	0	0	0	0	0	-	-	-	-	-	-	0	-	0	0	-	-	-	-	-	0	-	-	0	-	0	-	-	-	-	-	-	-	-	-	0	0	-	-	-	-	-	-	-	-	-	-	0	0	0	-	-	-	-	-	-	-	-	-	0	0	-	-	-	-	-	-	-	-	-	-	0	-	0	-	-	-	-	-	-	0	-	-	0	-	-	-	-	-	-	-	-	-	0	0	0	-	-	-	0	0	0	0	0	0	-	0	0	0	0	0	0	0	0	0	0	-	-	0	-	0	0	0	0	0	0	0	0	0	0	0	0	0	0	0	-	0	0	0	0	-	0	0	0	0	-	0	-	0	0	0	0	0	0	-	0	0	0	0	0	-	0	-	0	0	0	0	0	0	-	0	0	0	0	0	0	0	-	0	0	0	0	0	0	0	0	0	0	0	0	0	0	0	-	0	-	0	0	-	0	0	0	-	-	-	0	0	0	0	-	-	-	0	0	0	0	0	-	0	0	-	-	0	0	0	0	-	-	-	0	-	0	-	-	-	0	0	0	0	-	0	0	0	0	-	-	-	-	0	-	-	-	0	0	-	-	0	0	-	-	0	0	0	0	-	0	0	0	-	-	0	0	-	-	-	0	-	0	0	0	0	-	0	0	-	0	-	-	0	0	0	-	-	-	0	0	-	0	-	0	0	-	-	0	0	-	0	0	0	0	-	-	0	-	0	-	0	0	-	0	0	0	0	-	-	-	-	0	-	0	0	0	0	0	0	-	0	-	0	-	0	-	0	-	-	0	-	-	-	0	-	0	0	0	0	-	-	0	0	0	-	0	-	0	0	-	0	-	0	0	-	0	0	-	-	0	-	0	0	-	-	0	-	0	-	0	0	0	-	0	-	-	-	0	-	0	-	0	0	0	0	-	-	-	-	0	-	-	0	0	0	0	-	-	-	-	0	0	-	0	0	0	0	-	0	-	-	0	-	0	-	-	0	-	0	0	0	-	-	0	0	-	0	0	-	-	-	0	0	0	-	0	-	-	-	0	-	0	-	-	0	-	0	0	-	-	-	0	0	1	-	-	-	-	-	-	0	0	-	-	0	0	-	-	-	-	0	-	0	-	-	0	0	0	-	-	0	0	-	0	0	0	0	0	-	0	-	0	0	0	-	0	-	0	0	-	0	-	0	-	-	-	0	0	0	-	0	0	-	-	-	-	-	-	-	-	-	-	0	-	0	0	0	0	-	0	0	-	-	-	-	-	-	0	-	0	-	-	-	0	0	0	0	0	-	-	0	0	0	0	0	-	-
1434	7562763|F|0-48:C>T-48:C>T	TGCAGGACTAAATTTACAACAATCGAAAGATATGAACTACATTTATTGCTCCATAACAATTGACGGACC	TGCAGGACTAAATTTACAACAATCGAAAGATATGAACTACATTTATTGCTCCATAACAATTGACGGACC	Chr07	4107474	1	2.08485e-27	48:C>T	48	0.691843	1	0.002183	0.997817	0	0.002183	0	0.004357	0.002179	14.5453	17	1	0	-	0	0	0	0	0	-	0	0	0	-	0	-	0	0	0	0	0	-	0	-	0	0	0	0	0	0	0	0	0	0	-	0	0	0	0	0	-	0	0	0	0	0	0	0	0	0	0	-	0	0	0	0	-	0	0	-	0	0	0	-	0	0	0	0	0	0	0	0	0	-	0	-	0	0	0	-	0	0	0	0	0	0	0	0	0	0	-	-	0	-	-	-	0	0	0	0	0	0	0	0	0	0	0	0	0	0	-	0	0	0	0	0	0	0	0	0	0	-	0	0	0	0	0	0	0	0	-	0	0	0	0	-	0	0	0	0	0	0	0	-	0	0	0	0	0	0	0	0	0	0	0	0	0	0	0	0	0	-	-	0	0	0	0	0	0	0	0	0	-	0	-	0	0	0	0	-	0	0	0	0	0	0	0	0	-	0	0	0	0	0	-	0	0	-	0	0	0	0	0	-	0	-	0	0	0	-	0	0	0	-	0	0	0	0	0	0	0	-	-	0	-	0	-	-	0	-	-	0	0	0	-	0	0	0	0	0	0	-	0	0	0	0	0	0	0	0	0	0	-	0	-	0	0	-	0	-	0	0	-	-	-	0	0	-	-	-	0	0	-	0	0	0	0	0	-	-	-	0	-	0	0	0	0	-	-	-	-	0	0	-	-	-	0	0	0	0	-	0	-	-	0	-	0	-	-	0	0	-	0	-	-	0	0	-	0	-	-	0	-	-	-	-	-	-	0	-	-	-	-	0	0	0	0	-	-	-	-	0	0	0	0	0	-	0	0	-	-	0	-	-	0	0	0	-	0	0	-	0	-	0	0	0	0	-	-	0	0	0	0	0	-	-	0	0	-	0	0	-	-	-	-	0	-	0	0	-	0	0	0	0	-	0	-	0	0	-	0	-	0	-	0	0	0	0	-	-	0	0	0	0	0	-	0	0	0	0	0	-	0	0	0	0	0	-	0	-	0	-	0	0	0	-	0	-	-	-	-	-	0	0	0	-	0	-	0	-	0	-	0	0	0	0	0	-	-	0	-	0	0	0	-	-	0	0	-	0	0	-	0	0	0	-	-	0	-	-	0	-	-	-	0	-	0	-	0	-	0	0	0	-	0	0	-	0	-	0	0	-	0	0	-	0	0	0	-	-	-	-	-	0	-	-	0	-	0	-	-	-	0	0	0	0	-	0	0	-	-	-	0	0	0	-	0	0	0	0	0	-	0	-	0	-	-	0	0	0	0	0	-	0	0	0	-	0	0	0	0	-	0	-	0	-	-	0	0	0	0	0	-	-	0	-	0	0	0	0	-	0	0	0	-	0	0	0	0	0	0	-	0	2	-	0	0	0	0	-	0	0	0	0	0	0	0	-	0	0	-	-	-	0	0	0	0	0	0	-	-	0	0	-	0	0	-	-	0	0	0	0	0	0	0	0	0	0	0	0	0	0	0	0	0	0	0	0	-	0	0	0	0	0	0	-	-	0	0	0	-	0	0	0
1435	100670180|F|0-48:C>T-48:C>T	TGCAGGGCACCTTACAATGCGGGGATGTGGTGGCAGTAAAGAAACTGACAACAATTTCTAGTAGAGCAA	TGCAGGGCACCTTACAATGCGGGGATGTGGTGGCAGTAAAGAAACTGACAACAATTTCTAGTAGAGCAA	Chr03	2910867	6	4.48109e-29	48:C>T	48	0.554381	0.997275	0.002725	0.997275	0.002725	0	0.005435	0.005435	0.005435	3.41063	3	1	0	0	0	0	0	0	-	0	0	0	-	0	0	0	0	0	0	0	0	-	0	0	0	0	0	0	-	0	0	0	0	0	0	0	0	0	0	-	-	0	-	0	0	0	0	0	0	0	0	-	0	0	0	0	0	-	0	0	0	0	0	0	0	0	0	0	0	0	0	0	0	0	0	0	0	0	0	-	-	0	0	-	0	0	0	0	0	0	0	-	0	-	0	0	0	0	0	0	0	0	0	0	0	0	0	0	0	0	0	-	0	0	0	0	0	0	0	0	0	0	0	-	-	0	0	0	0	0	0	0	0	0	0	0	0	0	0	0	0	0	0	-	0	0	0	0	0	0	0	0	-	0	0	-	-	0	-	0	-	0	0	0	0	0	0	0	0	-	0	0	-	0	0	0	0	0	0	0	0	0	0	0	0	0	0	0	0	0	-	0	0	0	-	0	0	0	0	0	0	0	0	0	0	-	-	0	0	0	0	0	0	0	0	-	-	-	0	0	0	0	0	-	0	0	-	0	-	0	0	0	0	0	0	0	0	0	0	0	0	0	-	0	-	-	-	0	0	0	-	0	-	0	0	0	-	-	-	-	0	0	-	-	0	0	0	0	-	0	-	0	-	-	-	0	0	0	0	0	-	0	0	0	0	0	-	0	0	-	-	0	0	0	-	0	0	0	0	0	0	-	-	-	0	0	0	0	-	0	0	0	-	-	0	-	0	0	-	0	0	-	0	-	-	0	0	0	0	-	-	0	0	-	-	0	-	-	-	0	0	-	-	-	0	-	-	-	-	-	0	0	-	-	0	-	-	-	0	0	-	-	-	-	-	0	-	1	-	-	-	-	-	-	-	0	0	-	0	0	-	-	-	-	-	0	-	0	-	-	-	-	-	0	0	-	-	0	-	-	-	-	-	-	0	0	-	-	0	0	-	0	0	-	0	-	-	0	-	0	-	-	0	0	-	0	-	-	-	0	0	0	-	-	-	-	-	-	0	-	0	-	0	-	-	0	-	0	-	-	0	-	0	-	0	0	0	-	-	-	-	-	-	-	-	-	-	-	-	-	0	0	-	-	-	-	-	-	-	-	0	0	0	-	-	-	-	-	0	-	0	-	-	-	-	-	-	-	-	0	-	-	-	-	0	0	-	0	-	-	-	-	-	-	-	-	-	-	-	-	-	-	0	-	-	-	0	-	-	-	-	-	0	-	-	-	-	0	-	-	0	-	-	-	-	-	-	-	-	-	-	-	-	0	0	-	-	-	-	0	-	-	-	-	-	-	-	0	-	-	-	-	-	-	-	-	0	-	-	-	0	0	0	-	-	-	-	-	-	-	-	0	-	-	-	-	-	-	-	0	-	-	-	-	0	0	-	0	-	0	0	0	-	0	0	-	-	0	0	0	-	-	0	0	-	-	0	-	0	0	-	-	-	-	0	-	0	0	-	0	-	0	0	0	0	-	-	0	-	-	0	0	-	0	0	0	0	-	0	0	0	0	-	-
1436	100676139|F|0-48:T>C-48:T>C	TGCAGAGTTCCGGTGAACGGGCGAAGAGGTATCGTTACGGGGAAAGCTTCTCTCCTACTCCGACTGGAC	TGCAGAGTTCCGGTGAACGGGCGAAGAGGTATCGTTACGGGGAAAGCTTCTCTCCTACTCCGACTGGAC	Chr03	198907	1	2.08485e-27	48:T>C	48	0.871601	0.003466	1	0	0.996534	0.003466	0.006908	0	0.003454	19.5	18.1835	1	1	1	1	1	1	1	1	1	1	1	1	1	1	1	1	-	1	1	1	1	-	1	1	1	1	1	1	1	1	1	1	1	1	1	1	1	1	1	1	1	1	1	1	1	1	1	1	1	1	1	1	1	1	1	1	1	1	1	1	1	1	1	1	1	1	1	1	1	1	1	1	1	1	-	1	1	1	1	-	1	1	1	1	1	1	1	1	1	1	1	1	1	1	1	-	1	1	1	1	1	1	1	1	1	1	1	1	1	1	1	1	1	1	1	1	1	1	1	1	1	1	-	-	1	1	1	1	1	1	1	1	1	1	1	1	1	1	1	1	1	1	1	1	1	-	-	1	1	1	1	1	1	1	1	1	1	-	1	1	-	1	1	1	1	1	1	1	1	1	1	-	1	1	1	1	1	1	1	1	1	1	1	1	1	1	1	-	1	1	1	1	1	1	1	1	1	1	1	1	1	1	1	1	1	1	-	1	1	1	1	1	1	1	1	1	-	1	1	1	1	1	-	1	1	1	1	-	-	1	1	1	1	1	1	1	-	1	1	-	1	1	1	1	-	1	1	1	1	-	1	1	1	1	1	1	1	1	1	1	1	1	1	1	1	1	1	-	1	1	1	1	1	1	1	1	1	1	1	1	1	-	1	1	1	1	1	-	1	-	1	1	1	1	1	1	1	-	1	1	1	-	1	-	-	1	-	-	1	-	1	-	1	1	1	-	1	1	1	-	1	1	1	1	-	1	1	1	1	1	1	1	1	-	1	-	1	-	1	1	1	1	1	1	1	-	1	1	1	1	1	1	1	1	-	1	1	1	1	-	1	1	1	1	1	1	-	1	1	1	-	1	-	-	1	1	1	-	1	1	1	1	-	1	1	1	1	1	1	1	1	-	1	1	1	-	1	1	1	1	-	1	1	1	-	1	1	1	1	1	1	-	1	1	1	1	1	1	1	1	1	1	1	1	1	1	1	1	1	1	1	1	-	-	-	1	1	-	-	1	1	1	1	1	1	1	-	1	1	-	1	1	1	1	1	1	1	-	1	-	1	1	1	-	-	1	1	1	1	1	-	1	1	1	1	-	1	1	1	1	1	1	-	1	-	1	1	1	1	1	1	1	-	-	1	1	1	-	1	1	1	1	1	1	1	2	1	1	-	1	-	1	1	1	1	1	1	1	1	-	1	1	1	1	1	1	1	1	1	-	1	1	1	1	1	1	1	1	1	1	1	1	1	1	-	1	1	1	1	1	1	1	1	1	1	1	1	1	1	1	1	1	-	-	1	-	1	1	1	1	1	2	1	1	1	1	1	1	1	-	1	1	1	1	1	1	1	1	1	1	1	1	1	1	1	-	-	1	1	1	1	1	1	1	1	1	1	1	1	1	1	1	1	1	1	1	1	1	1	1	1	1	1	1	1	1	1	1	1	1	1	1	1	1	1	1	1	1	1	1	1	1	1	1	1	1	1	-	1	1	-	1	1	1	1	1	1	1	1	1	1	1	1
1437	100676200|F|0-48:C>G-48:C>G	TGCAGATACAACACCTACTCCAATTATAAGTACACAAGCTGATGCCTACAACCAAAAAAAAAAAAAAAA	TGCAGATACAACACCTACTCCAATTATAAGTACACAAGCTGATGCCTACAACCAAAAAAAAAAAAAAAA	Chr11	3987217	1	9.69986e-26	48:C>G	48	0.770393	1	0.001961	0.998039	0	0.001961	0	0.003914	0.001957	4.47856	4	1	0	-	0	0	0	0	0	-	0	0	0	0	0	-	0	0	0	0	0	0	0	0	0	0	0	0	0	0	0	0	0	0	0	0	0	0	0	0	0	-	0	0	0	0	0	0	0	0	-	0	0	0	0	0	0	0	-	-	0	-	0	0	0	-	0	0	0	0	0	0	0	0	0	0	0	0	-	0	-	0	0	0	0	0	0	0	0	0	0	0	0	0	-	0	0	0	0	0	-	0	0	0	0	0	0	0	0	0	-	0	0	0	0	0	0	0	0	0	0	0	0	-	-	0	-	0	0	0	0	0	0	-	0	-	0	0	-	0	0	-	-	0	0	0	-	0	0	0	0	0	0	0	0	0	0	0	0	0	-	-	0	0	0	0	0	0	-	0	0	0	-	0	-	0	0	0	0	-	0	-	0	0	0	0	0	0	0	0	-	0	-	0	0	-	0	0	0	-	-	0	0	0	0	0	-	-	0	-	0	-	0	-	0	0	0	0	-	0	0	-	0	-	-	0	0	-	0	-	0	-	0	-	0	0	-	0	0	-	0	-	-	0	-	0	-	0	-	-	-	0	-	0	0	0	0	-	-	-	0	0	-	0	0	0	-	0	-	0	0	0	0	-	0	-	0	0	-	-	0	-	0	-	0	0	0	0	0	-	0	-	-	-	0	0	0	0	0	-	0	0	0	0	0	-	0	0	-	-	0	0	-	-	0	0	0	0	0	0	0	-	0	0	0	-	-	0	-	0	0	0	0	0	0	0	0	0	0	0	0	0	0	0	0	0	0	0	0	-	0	-	-	0	0	0	0	0	0	0	0	0	0	0	0	0	-	0	0	0	0	0	0	2	0	0	0	-	-	0	0	-	-	0	0	0	0	0	0	-	0	0	0	0	0	-	-	0	0	0	0	0	0	0	0	0	0	0	0	0	0	0	0	-	0	-	-	0	0	0	-	0	0	-	0	-	0	0	0	0	0	0	0	0	-	0	0	-	-	0	0	-	0	0	-	0	-	0	-	0	0	0	-	0	0	0	0	0	-	-	0	0	0	0	-	0	0	0	0	0	0	0	0	0	0	0	0	0	0	0	0	-	0	0	-	0	-	-	0	0	0	0	0	0	0	0	0	0	0	0	0	0	0	0	0	0	-	0	-	-	0	-	-	0	0	0	0	-	0	-	0	-	0	0	-	-	0	0	0	0	-	-	0	0	0	0	0	0	0	0	0	0	0	0	0	0	0	0	0	0	-	-	0	0	0	0	0	0	0	0	0	0	0	0	-	0	0	0	0	-	0	0	0	-	0	-	0	0	0	0	-	-	0	0	-	0	0	0	0	0	-	-	0	0	-	-	0	-	-	0	0	-	0	0	0	0	0	0	0	-	0	-	0	0	0	0	0	0	0	0	0	0	0	0	0	-	0	-	0	0	0	0	0	0	0	0	0	0	0	-	-	0	0	0	0	0	0	0	0	0	0	0	0	0	0	-	0	0	0	0	0	0	-	0
1438	9846050|F|0-48:C>T-48:C>T	TGCAGCATCTGTCGCTAAGCGGGCTGCAAGAAGGCTGGAATTGTTCTCCTCCTCGTCAAACCATCCAAC	TGCAGCATCTGTCGCTAAGCGGGCTGCAAGAAGGCTGGAATTGTTCTCCTCCTCGTCAAACCATCCAAC	Chr03	664288	1	9.69986e-26	48:C>T	48	0.818731	0.99631	0.027675	0.972325	0.00369	0.023985	0.007353	0.053819	0.030586	30.7504	18.875	1	0	0	-	0	0	0	-	0	0	0	0	0	0	0	0	0	0	0	0	0	0	0	0	0	0	-	0	0	0	0	0	0	0	0	-	0	0	0	0	-	0	0	0	0	0	0	-	0	0	0	0	0	0	0	1	0	0	-	0	0	0	0	0	2	0	0	2	-	-	0	0	0	0	0	0	0	-	0	0	0	0	0	0	0	-	0	-	0	0	0	0	0	0	0	0	0	0	-	0	0	0	0	0	0	0	0	0	0	0	0	0	1	0	0	0	0	0	0	0	0	0	-	0	0	0	0	0	0	0	0	-	0	0	-	0	0	0	0	0	0	0	0	0	0	0	0	0	0	0	0	0	0	0	0	0	0	0	0	0	0	0	0	0	0	0	0	0	0	0	-	-	0	0	0	0	0	0	0	0	0	0	0	0	0	0	0	0	0	0	0	0	0	0	0	0	0	0	0	0	0	0	0	0	0	0	0	0	0	2	0	2	0	-	0	0	0	0	0	0	0	0	-	0	0	0	0	0	0	0	0	0	0	0	0	0	0	0	-	0	0	0	0	0	0	0	0	0	0	0	0	-	0	2	0	2	0	0	0	0	0	-	2	0	0	-	0	-	0	0	-	0	0	0	0	0	2	0	0	-	0	0	0	0	0	0	0	0	0	-	0	0	0	-	0	0	0	0	-	0	-	0	-	0	0	-	0	-	0	0	-	0	0	0	0	0	0	0	0	-	-	0	-	-	0	0	0	-	-	-	0	0	0	0	0	-	-	-	0	0	-	0	0	0	-	0	0	0	-	0	0	-	0	0	0	0	-	0	0	-	0	0	0	0	0	-	0	0	-	0	0	-	0	-	0	0	0	-	0	0	-	0	-	0	0	-	0	0	0	0	0	0	-	-	0	-	0	0	0	0	0	0	-	0	-	0	0	0	0	0	0	0	0	0	0	0	-	0	0	0	0	0	0	0	0	0	-	0	0	0	-	0	0	0	-	0	0	-	-	0	-	0	0	0	0	-	0	0	0	0	0	0	-	0	-	-	-	-	0	-	0	0	0	-	-	0	0	0	0	-	-	0	-	-	-	-	0	0	-	0	0	0	0	0	-	-	-	0	-	0	-	-	-	0	0	-	0	-	0	0	0	0	-	0	0	-	0	0	0	0	0	-	0	-	0	0	0	-	0	0	-	2	0	0	0	0	0	0	0	-	0	-	0	0	0	0	0	0	0	0	0	-	-	0	0	0	0	0	0	-	0	-	0	0	0	0	0	0	-	0	0	0	0	-	0	0	0	0	0	0	0	-	0	0	0	0	0	0	0	-	0	0	0	0	0	0	0	0	0	0	0	0	2	-	-	0	0	0	0	0	0	0	0	0	0	0	2	0	0	0	0	-	0	0	0	0	0	-	0	0	0	0	0	2	-	0	-	-	0	0	0	0	0	0	2	0	0	0	0	0	0	0	0	0	0	0	0	-	0	0	0	0	0	0	0	0	0	0	0	0	0	0	0
1439	7573319|F|0-48:T>C-48:T>C	TGCAGCATTCCTGACCCTCCAGAAAGGCTGTCAGGAAAACATATTTGTTATTAGAGAAACCTAACTCTA	TGCAGCATTCCTGACCCTCCAGAAAGGCTGTCAGGAAAACATATTTGTTATTAGAGAAACCTAACTCTA		0	0	999	48:T>C	48	0.484894	0.996885	0.003115	0.996885	0.003115	0	0.006211	0.006211	0.006211	13.8006	13	1	0	0	-	-	0	-	-	-	-	0	-	0	0	0	-	-	0	0	0	0	-	0	0	0	-	0	0	0	0	0	0	0	-	0	-	0	-	0	0	-	0	0	0	-	-	0	0	0	0	0	0	0	-	-	0	-	-	0	0	0	0	-	0	-	0	-	0	-	0	-	0	0	0	-	-	-	0	0	-	0	-	0	0	-	0	-	0	0	0	0	-	0	0	0	0	0	0	0	0	0	0	0	0	0	0	0	-	0	0	0	-	0	-	0	0	-	0	0	-	0	0	-	-	-	-	-	0	-	0	0	0	0	0	-	0	0	-	0	0	0	0	0	0	0	0	-	0	0	0	-	0	0	0	0	0	0	0	-	0	-	-	0	0	-	0	0	0	0	-	0	-	-	0	-	-	0	-	0	0	0	0	-	0	0	-	0	0	0	0	0	0	0	0	-	0	0	0	0	0	0	0	0	0	0	0	0	-	0	-	-	0	0	0	0	0	0	-	0	-	0	0	-	-	0	-	-	0	0	0	0	0	0	0	0	-	0	0	-	-	0	0	0	-	0	0	0	-	0	-	-	0	0	0	-	0	0	0	0	-	0	0	0	0	0	-	0	-	0	0	0	-	0	0	0	0	0	0	0	-	0	0	0	0	-	0	0	-	-	-	-	0	-	-	-	0	0	0	-	-	0	-	-	0	0	0	-	-	0	-	0	0	-	-	-	-	-	0	-	-	0	-	-	0	-	-	0	0	-	-	-	-	-	0	-	-	-	-	0	0	-	-	-	0	-	0	-	-	-	0	-	0	0	0	0	-	0	-	-	-	0	-	0	-	-	-	-	0	0	-	-	-	-	-	-	-	-	-	-	-	-	0	-	0	-	-	-	-	-	-	-	-	-	-	-	-	-	-	-	0	-	0	-	0	-	-	-	-	0	-	-	-	-	0	0	-	-	-	-	-	0	0	-	0	-	-	-	-	0	-	-	-	-	-	-	-	-	-	-	-	-	-	0	-	-	-	-	0	-	-	-	-	-	0	0	-	-	-	-	-	-	-	0	-	-	-	-	-	0	-	-	-	-	0	-	-	-	-	0	-	0	0	0	-	-	-	-	-	0	-	-	-	-	-	0	-	-	-	-	-	0	-	-	-	0	-	-	-	-	0	-	-	0	-	-	-	0	-	-	-	-	0	0	0	-	0	-	0	-	-	-	-	-	-	-	-	-	-	0	0	-	-	-	0	-	-	-	-	0	-	0	-	-	0	-	0	0	-	-	0	-	-	-	-	-	-	-	-	-	-	-	-	-	-	0	0	-	-	-	-	-	-	0	-	-	0	-	-	-	-	-	-	-	-	-	-	-	1	0	-	-	-	0	0	-	-	0	-	0	-	0	-	0	-	-	0	-	-	-	-	0	0	-	-	-	-	-	0	0	0	0	0	0	0	0	-	-	0	0	0	0	0	-	0	0	0	0	-	-	0	0	0	0	0	0	0	0	0	0	0	0	0	-
1440	100697561|F|0-48:C>T-48:C>T	TGCAGTAGTAAAATGCTTACATCTCTAGAAGATGCAGTTGTAGTGACTCGGGCAATGGCTGCAGTAGTG	TGCAGTAGTAAAATGCTTACATCTCTAGAAGATGCAGTTGTAGTGACTCGGGCAATGGCTGCAGTAGTG	Chr09	8650059	1	2.69692e-26	48:C>T	48	0.79003	0.001912	1	0	0.998088	0.001912	0.003817	0	0.001908	5	4.9849	1	1	1	-	1	1	1	-	1	1	1	1	1	1	1	1	-	1	-	-	1	1	1	1	-	1	1	1	1	1	1	-	1	-	1	1	-	1	1	1	-	1	1	-	-	1	1	1	1	1	1	-	-	-	-	1	1	1	1	1	1	1	-	1	-	1	1	1	-	-	1	1	1	1	1	1	1	-	1	-	1	1	-	-	1	-	1	1	1	-	1	1	1	1	1	1	1	1	1	1	1	1	1	1	1	1	1	-	1	1	1	-	1	1	1	1	1	1	1	1	1	1	-	-	1	1	1	1	1	1	1	1	1	-	1	-	1	1	1	1	1	1	1	1	1	1	1	1	1	1	1	1	-	-	1	1	1	1	1	1	1	-	1	1	1	1	1	-	1	1	1	1	1	-	1	1	1	1	1	1	1	1	1	1	-	1	1	1	1	1	1	1	1	1	1	1	1	1	1	1	1	1	1	1	1	1	1	1	1	1	1	1	1	1	1	-	1	1	1	1	1	1	1	1	-	1	1	1	1	1	1	1	1	-	1	1	1	-	1	1	1	1	1	1	-	-	1	1	1	1	1	1	1	1	1	1	1	1	1	1	1	1	-	1	1	1	1	1	1	1	1	1	1	1	1	1	1	-	1	1	1	1	1	1	1	1	1	1	-	1	1	1	1	1	1	1	1	1	1	1	1	1	-	1	1	1	-	1	1	1	-	1	1	-	1	1	1	-	1	-	1	-	1	1	-	1	1	1	1	-	1	1	-	1	1	1	-	-	1	-	1	1	1	1	1	1	1	-	-	1	1	1	1	-	1	1	1	1	1	-	1	1	1	-	-	1	1	1	1	1	-	1	1	1	1	1	1	-	1	-	1	1	-	1	1	1	1	1	1	1	1	1	1	1	1	-	1	1	-	1	1	1	1	1	1	1	1	1	1	1	1	-	-	1	1	1	1	1	1	1	1	1	1	1	1	1	-	1	1	1	1	-	1	-	1	1	-	1	-	1	-	1	1	1	1	-	-	-	1	1	1	-	-	1	1	-	-	-	-	-	-	1	-	1	1	1	1	1	-	1	1	1	-	1	-	1	1	1	1	-	1	1	1	1	1	1	-	1	1	1	1	1	-	-	1	1	-	1	1	1	1	1	1	1	1	-	1	1	1	1	1	1	1	1	1	1	1	1	1	1	-	-	-	1	1	1	1	1	-	1	-	1	-	-	1	1	1	-	1	1	1	1	-	-	-	1	1	1	1	-	1	-	1	1	1	1	1	1	-	1	1	1	-	-	1	1	-	1	1	1	1	-	-	1	-	-	1	-	1	-	1	1	1	1	1	1	1	1	1	1	-	1	1	1	1	1	-	1	1	1	1	-	1	-	1	1	1	1	1	1	1	1	-	1	1	1	2	1	1	1	1	1	1	1	-	1	-	1	1	-	1	1	-	1	1	1	1	1	1	1	1	1	1	1	-	-	-	-	1	1	1	1	1	1	1	1	1	1	1	-	-	1	1
1441	100700063|F|0-48:T>A-48:T>A	TGCAGAATAATGACAAGAAATCACAAGCAAATTGCTTAAGTTCTAAATTTTCTTTACAGATCGGAAGAG	TGCAGAATAATGACAAGAAATCACAAGCAAATTGCTTAAGTTCTAAATTTTCTTTAC		0	0	999	48:T>A	48	0.481873	0.990596	0.009404	0.990596	0.009404	0	0.018632	0.018632	0.018632	23.0769	21.6667	1	0	0	-	-	-	0	-	-	-	0	0	-	-	-	0	0	-	-	-	0	-	0	-	0	1	-	-	-	0	0	0	0	-	0	0	0	-	0	-	0	0	0	0	0	0	0	-	0	0	-	-	-	0	0	-	-	-	-	-	0	0	-	-	-	0	0	0	0	0	0	-	-	0	-	0	0	-	-	-	0	0	-	0	0	0	0	0	0	0	0	-	0	0	-	-	-	-	-	-	-	-	-	0	-	-	-	0	-	0	-	0	0	0	0	0	-	-	-	-	-	-	-	-	0	0	-	-	-	-	-	-	0	0	-	-	-	-	-	-	-	0	-	-	-	-	-	-	-	-	0	0	-	-	-	-	-	-	-	0	0	0	-	0	0	0	-	-	-	-	-	-	0	0	0	-	-	-	-	-	-	0	-	0	-	0	-	-	-	0	0	-	0	-	0	-	0	0	-	0	0	0	0	0	0	0	0	0	0	0	0	0	0	0	0	0	0	-	0	0	-	0	-	0	-	1	1	0	0	0	-	0	0	0	0	0	-	0	0	0	-	0	0	-	0	0	0	0	0	0	0	0	0	-	0	0	0	0	-	-	-	0	0	0	0	-	-	-	-	0	0	-	0	0	0	0	-	0	-	-	0	0	0	-	-	0	0	0	0	-	0	0	-	-	0	0	-	0	-	0	0	-	-	0	-	-	-	-	-	-	-	-	-	0	-	0	0	0	-	-	-	-	0	-	-	-	-	-	0	0	0	-	0	0	0	-	-	-	0	0	0	-	0	-	-	0	-	-	-	0	-	-	0	-	-	0	-	0	-	-	0	-	0	-	0	0	-	-	-	0	0	-	-	-	-	0	-	-	-	0	-	0	0	-	0	-	-	0	-	-	0	-	-	-	0	-	-	-	-	-	-	0	-	-	0	-	-	-	0	-	-	-	0	-	-	-	-	0	-	-	-	-	-	0	-	0	-	-	0	-	-	0	0	-	-	0	-	0	-	-	-	0	0	-	-	-	-	0	0	-	0	-	-	-	0	-	-	-	0	-	0	0	-	-	-	-	-	-	-	-	-	-	0	0	0	-	0	0	-	0	0	0	-	-	-	0	-	0	0	0	0	-	-	-	-	0	0	-	-	-	0	0	-	-	-	-	-	-	-	0	0	-	-	-	0	0	0	0	-	0	-	0	-	-	0	-	-	0	0	0	-	-	0	0	-	0	0	-	-	0	-	-	-	-	-	-	0	-	0	-	0	-	-	0	-	0	0	0	-	0	-	0	-	-	0	-	0	-	0	-	-	-	0	0	-	-	-	-	0	-	-	0	-	-	-	-	-	-	0	-	-	0	-	-	-	0	-	0	0	0	-	-	0	0	0	0	0	0	0	-	-	-	0	0	0	-	0	0	-	0	0	0	0	0	0	0	-	-	0	-	0	0	-	0	-	0	0	0	0	0	0	0	-	0	0	0	0	-	0	0	0	0	-	0	-	-	0	0	0	0	0	0	0
1442	100705884|F|0-48:A>T-48:A>T	TGCAGAAGGCGTTTATGAATGATTTCCTCTTTGCTATAGAACAGGCTGATGTTGCTTAAGATATCACGT	TGCAGAAGGCGTTTATGAATGATTTCCTCTTTGCTATAGAACAGGCTGATGTTGCTTAAGATATCACGT	Chr08	7092625	1	2.71607e-21	48:A>T	48	0.703927	0.004292	0.997854	0.002146	0.995708	0.002146	0.008547	0.004283	0.006415	16.5	15.5463	1	1	0	1	1	1	1	1	1	1	1	1	1	1	1	1	1	1	-	1	1	1	1	1	1	1	1	1	1	1	1	1	-	-	1	1	1	1	1	1	1	1	2	1	1	1	1	-	1	1	1	1	1	1	1	1	1	-	1	1	1	1	-	1	1	1	1	1	1	1	1	1	1	1	1	1	1	1	1	-	1	1	1	1	1	1	1	1	1	1	1	1	1	1	1	-	-	-	-	-	-	1	-	1	-	-	-	-	-	-	-	-	-	1	1	1	-	-	-	1	-	-	-	-	-	-	1	1	-	-	-	-	-	-	-	-	-	1	1	1	-	-	-	-	-	1	-	-	-	1	1	1	-	-	-	-	-	-	-	-	-	1	1	1	-	-	-	-	-	-	-	-	1	1	-	-	-	-	-	-	-	1	-	1	1	1	-	-	1	1	1	1	1	1	1	1	1	1	1	1	-	-	1	1	1	1	1	1	1	1	1	1	1	1	1	1	1	1	1	1	-	1	1	1	1	1	1	1	-	1	1	1	1	1	1	1	-	-	1	1	1	1	1	1	1	1	1	1	1	-	1	1	1	1	1	1	1	-	1	1	1	1	1	1	1	-	1	1	1	1	1	1	1	1	1	1	1	1	1	1	1	1	1	1	1	1	1	1	1	-	1	1	1	1	1	1	-	1	1	-	-	1	1	1	-	-	-	1	1	1	1	1	1	1	1	1	1	1	1	1	1	1	1	1	-	1	1	-	-	1	1	1	1	1	-	-	-	1	1	1	-	-	1	1	1	-	1	1	1	1	1	-	1	1	1	-	1	1	1	1	1	1	-	-	1	1	1	-	-	-	1	-	1	1	1	1	1	-	1	1	-	1	-	1	-	-	1	1	1	1	1	-	-	1	1	-	1	-	1	1	-	1	1	1	-	1	1	1	-	1	1	1	1	1	-	-	-	1	1	1	1	1	1	-	-	1	-	-	1	1	1	1	1	-	-	-	1	1	-	1	-	1	1	1	1	1	-	-	-	1	1	-	-	1	1	1	1	1	1	-	1	1	-	1	-	1	1	1	-	1	-	-	1	1	-	-	1	1	1	1	1	-	-	1	-	-	-	1	1	-	1	1	1	1	-	1	1	-	1	1	1	1	1	1	1	1	1	1	-	-	1	-	1	-	1	-	1	-	1	1	-	1	-	1	1	1	1	1	1	1	1	-	-	1	-	1	1	1	1	-	1	-	1	1	-	1	1	1	1	-	1	-	-	1	-	1	1	1	1	1	-	1	1	-	1	-	1	1	1	1	1	1	1	1	-	-	-	1	1	1	1	1	1	1	1	1	1	1	1	1	-	1	1	-	-	1	-	1	1	1	1	1	1	1	1	1	-	1	1	1	-	1	-	1	1	1	1	1	1	1	1	1	-	-	1	1	-	1	1	1	1	1	-	1	1	1	1	-	1	1	-	1	1	1	1	1	1	1	1	-	1	-	-	1	1	-	1	1	1	1	1	1	-
1443	9847152|F|0-48:C>T-48:C>T	TGCAGATAAGCAGGTAGGTATCTCGTCAATTGCTAAAAAGTACAAGTGCTGTACTAAAAAACAGAAGAA	TGCAGATAAGCAGGTAGGTATCTCGTCAATTGCTAAAAAGTACAAGTGCTGTACTAAAAAACAGAAGAA		0	0	999	48:C>T	48	0.450151	0.996644	0.003356	0.996644	0.003356	0	0.006689	0.006689	0.006689	13.3923	15	1	0	-	0	-	0	0	0	0	-	0	0	0	0	-	0	-	0	0	-	0	0	0	0	-	-	-	0	0	0	0	-	-	0	0	-	-	-	0	0	0	0	-	-	-	-	0	-	0	-	0	0	0	0	-	-	0	-	-	0	0	0	-	0	0	0	-	0	0	-	-	-	0	-	-	0	0	-	0	-	0	0	-	0	0	-	0	-	0	0	0	-	-	-	0	0	0	-	-	0	-	-	0	0	-	-	0	0	-	0	0	0	0	0	0	-	-	0	-	-	-	0	0	0	0	0	-	-	0	-	-	0	-	-	-	-	0	0	-	-	-	-	0	-	-	0	0	-	-	-	0	-	0	-	-	-	-	-	-	0	0	-	-	0	-	-	0	0	0	0	-	-	0	0	-	0	-	-	-	-	0	0	-	0	-	0	-	-	0	0	0	0	0	0	0	0	0	0	0	0	0	-	0	-	0	0	0	0	-	0	0	-	-	0	-	0	0	0	0	0	-	0	-	0	0	0	-	0	0	-	0	0	0	0	0	-	-	-	0	0	-	0	0	-	-	-	0	0	-	-	-	0	0	-	-	-	0	0	0	-	0	0	0	0	0	-	0	-	0	0	0	-	0	0	0	0	0	0	0	0	0	-	-	0	0	-	-	0	-	-	0	0	0	-	-	-	0	0	-	-	-	-	0	0	0	-	0	-	0	0	-	-	-	-	-	-	-	-	-	-	0	-	-	-	-	-	0	0	-	-	0	0	0	0	0	-	-	-	-	0	-	-	-	-	0	0	-	0	0	-	-	0	0	-	0	-	-	0	0	-	1	0	-	-	0	-	-	0	0	0	0	-	-	-	0	0	-	-	-	-	0	-	-	-	0	0	-	-	0	0	-	-	-	-	-	-	-	-	-	0	0	0	-	-	-	-	0	-	-	-	-	0	0	0	-	-	-	0	-	-	-	0	-	0	-	0	-	0	0	-	-	0	-	-	-	-	-	-	-	-	-	-	0	-	-	-	-	-	-	0	0	-	-	-	-	-	-	-	-	-	-	-	0	-	-	-	-	-	-	-	-	-	-	0	0	-	0	-	-	0	0	-	0	0	-	0	-	0	-	-	-	-	0	-	-	-	-	-	0	-	0	0	-	-	-	-	-	-	-	0	-	-	-	0	-	-	-	-	-	-	-	0	-	0	0	-	-	-	0	0	0	0	0	0	-	-	-	0	-	-	-	-	-	-	-	0	-	-	-	-	-	0	0	-	-	-	-	-	-	-	0	-	-	0	-	0	0	0	-	-	0	-	-	0	-	-	-	-	0	-	-	-	-	-	0	0	-	-	0	-	-	0	-	-	-	-	0	0	0	-	-	0	-	-	0	-	0	-	-	-	0	-	0	0	-	-	0	-	0	-	0	-	-	-	-	-	-	-	0	-	0	0	0	0	0	0	0	0	-	0	-	-	-	0	-	-	-	-	-	0	0	-	-	-	0	-	-	0	0	-	0	0	0
1444	7527283|F|0-48:A>G-48:A>G	TGCAGTTGCTTCAACAATGGTCGAAACTAGTCTATCACACACTGCGTCAGTCCAAGACCTAATTATTTC	TGCAGTTGCTTCAACAATGGTCGAAACTAGTCTATCACACACTGCGTCAGTCCAAGACCTAATTATTTC	Chr09	2202865	1	4.51291e-24	48:A>G	48	0.560423	0.989218	0.013477	0.986523	0.010782	0.002695	0.021331	0.026591	0.023961	20.45	19.4	1	0	-	0	0	-	0	0	0	-	-	0	0	0	0	-	-	0	-	0	0	-	-	0	0	0	0	0	0	0	0	0	0	0	-	0	0	0	0	0	0	0	0	0	0	0	0	-	0	0	0	0	-	0	0	0	0	-	0	0	-	0	-	-	0	0	0	0	0	0	0	0	0	0	0	0	-	0	0	0	0	0	0	0	-	0	0	0	0	-	0	0	-	0	-	0	-	0	0	0	0	0	-	-	-	0	0	0	0	0	0	0	-	0	0	0	0	0	-	-	0	0	0	0	0	0	0	0	-	0	-	0	0	-	0	0	0	0	-	0	0	0	0	0	0	0	0	0	0	0	-	0	0	0	0	0	0	0	0	0	0	-	-	0	0	0	-	0	0	0	0	-	0	0	0	0	0	0	0	0	0	0	0	0	0	-	0	0	0	-	-	0	-	0	0	0	-	0	-	0	0	-	-	0	0	0	0	0	0	0	-	0	-	0	0	0	0	0	0	0	-	0	-	-	0	0	-	0	0	0	0	0	0	-	-	0	1	-	-	0	-	-	-	0	0	0	-	0	0	-	-	0	-	0	0	0	0	-	-	0	0	-	0	0	0	0	0	-	-	0	0	0	0	0	0	0	0	-	0	-	0	0	0	-	-	-	-	0	0	-	-	-	-	0	0	-	-	-	0	0	0	-	0	-	0	0	-	-	0	-	-	0	-	0	-	0	-	0	1	-	0	-	-	-	0	-	-	-	-	-	0	-	-	-	-	-	-	-	0	0	-	-	-	0	-	0	-	0	0	-	-	-	0	-	-	0	-	0	0	-	0	-	0	-	0	-	0	0	-	0	-	-	-	-	0	0	-	-	0	-	0	-	-	-	-	0	-	-	-	-	-	-	-	-	0	-	-	0	-	0	-	-	-	0	-	0	-	-	-	-	0	-	0	-	0	-	-	0	0	0	-	-	-	-	0	-	-	-	-	0	0	-	-	-	-	-	-	0	0	-	-	-	-	-	-	-	-	0	0	-	0	0	-	0	-	0	-	-	-	-	-	-	-	-	-	-	0	-	0	-	-	-	-	1	-	-	-	-	0	0	0	-	-	-	-	-	-	-	0	-	-	0	0	0	-	-	-	-	0	-	-	0	-	0	0	0	-	-	-	-	0	-	0	-	0	-	-	0	-	0	-	0	-	0	-	-	-	0	-	-	0	0	-	-	0	0	-	-	-	-	-	-	0	0	0	0	0	0	0	0	-	-	0	0	0	-	0	0	0	0	0	-	-	-	0	-	-	-	0	0	0	-	-	0	0	-	0	-	0	-	0	0	0	-	-	-	-	-	0	-	-	-	-	0	-	-	-	-	-	0	-	0	-	0	0	0	-	0	0	-	0	-	-	-	0	0	0	0	0	0	0	0	0	-	-	-	-	-	0	0	0	-	0	2	-	0	0	0	0	0	0	-	0	-	-	-	0	-	-	1	0	0	0	-	-	0	0	0	-	0	-	0	0
1445	7629267|F|0-48:G>A-48:G>A	TGCAGCATAATGCGATCACGAAGAATTTTGCCCGGGACATGCGGCGGCGCGTGTTGCCGGCGCCGTCGT	TGCAGCATAATGCGATCACGAAGAATTTTGCCCGGGACATGCGGCGGCGCGTGTTGCCGGCGCCGTCGT	Chr08	4019574	1	4.51291e-24	48:G>A	48	0.457704	0.9967	0.0033	0.9967	0.0033	0	0.006579	0.006579	0.006579	9.68406	10	1	0	-	0	0	0	0	0	0	-	-	0	0	0	0	0	-	0	-	-	-	-	0	0	-	-	0	0	-	-	0	-	-	0	0	0	0	0	0	-	0	-	0	0	0	-	-	-	-	0	-	0	0	0	-	-	-	-	-	-	-	0	-	0	0	0	0	0	0	0	-	-	0	-	0	0	0	-	0	-	-	0	-	0	0	0	0	-	0	0	-	0	0	0	0	0	0	-	0	0	-	0	-	-	-	0	0	0	0	0	-	0	0	-	-	-	-	0	-	0	-	-	0	0	0	0	-	-	-	-	-	0	0	0	-	-	-	-	-	-	-	-	-	0	0	0	0	0	-	-	0	-	-	-	0	0	0	-	-	0	-	-	0	-	-	-	-	0	0	-	0	-	0	-	-	-	0	-	-	-	-	0	-	0	-	-	-	0	0	-	0	0	0	0	0	0	0	0	-	0	-	-	-	-	0	-	0	0	0	-	-	0	0	0	-	-	0	-	-	-	0	0	-	0	-	-	0	0	-	0	0	-	0	-	0	0	-	0	-	-	0	0	-	0	0	-	0	-	-	-	0	-	0	-	0	0	0	-	-	0	0	-	-	0	0	-	-	-	-	-	0	-	-	0	0	0	0	-	-	-	-	0	-	0	0	-	0	0	0	-	-	-	-	-	-	-	-	-	-	0	0	-	0	0	-	0	0	-	0	-	-	0	-	0	-	-	-	0	0	-	0	-	-	0	-	-	-	-	0	-	-	-	0	0	0	-	-	-	-	0	-	-	-	-	0	-	-	-	-	0	-	0	0	-	-	-	-	0	0	-	-	-	-	-	-	0	-	0	-	-	0	-	-	-	0	-	-	-	0	-	0	-	-	-	-	-	-	0	0	-	0	-	-	-	-	-	-	-	-	-	0	0	-	-	-	0	-	-	-	-	-	0	0	-	-	0	-	0	1	0	-	-	-	-	0	-	-	-	-	0	0	-	-	-	-	-	0	-	-	-	-	-	0	-	0	0	0	-	-	-	-	-	0	0	0	-	-	0	0	-	-	0	-	-	-	0	-	-	-	-	-	-	0	0	-	-	-	-	-	0	0	-	-	-	-	-	0	-	-	-	-	-	-	0	0	-	-	-	-	-	-	-	0	-	0	-	0	-	-	-	-	-	0	-	-	0	-	-	0	-	-	0	0	0	0	-	-	0	0	-	0	-	0	0	0	-	0	0	0	-	-	0	0	0	-	0	0	0	0	-	0	-	0	0	0	0	0	0	0	0	0	0	-	0	0	0	0	0	-	0	0	-	0	0	-	-	0	0	0	-	-	-	0	-	-	0	0	0	0	0	-	-	-	-	0	-	-	0	-	0	0	0	0	-	-	-	-	0	0	0	-	0	-	-	0	-	0	0	-	0	0	0	0	-	-	-	-	-	-	-	-	0	-	0	-	-	0	0	-	0	0	0	0	-	-	-	-	-	0	-	-	0	0	-	-	0	0	0	0	0	0	-	-
1446	100265426|F|0-47:T>C-47:T>C	TGCAGTGTGTAATGGTTTATGGGATTGCTTACTAGGTTTGAATGTACTATCACAACCGTCTATAAATAT	TGCAGTGTGTAATGGTTTATGGGATTGCTTACTAGGTTTGAATGTACTATCACAACCGTCTATAAATAT	Chr00	32142434	1	4.48109e-29	47:T>C	47	0.675227	1	0.008949	0.991051	0	0.008949	0	0.017737	0.008868	7.2529	2.6	1	0	0	0	0	-	0	-	0	-	-	2	0	0	0	0	0	-	-	0	0	0	0	0	0	0	0	0	0	0	0	0	0	0	0	0	0	-	0	0	-	0	0	-	-	0	0	0	0	-	0	0	0	2	0	0	0	0	0	0	0	0	-	0	0	-	0	-	-	0	0	0	0	0	0	-	0	-	0	0	0	0	0	0	0	0	0	0	0	0	0	0	0	0	0	-	0	0	0	-	0	0	0	0	0	0	0	0	0	-	0	0	-	0	-	0	0	0	-	-	0	0	0	0	0	0	0	0	0	-	0	0	0	0	0	-	0	0	-	0	0	-	-	0	0	-	0	0	0	0	0	0	0	0	0	-	0	0	0	0	0	0	0	0	-	0	-	0	-	0	0	-	0	-	0	0	0	0	0	0	0	0	0	-	0	0	0	-	0	0	-	-	0	0	0	0	0	0	0	0	0	0	0	-	-	0	0	-	-	0	0	0	0	0	0	0	0	-	0	0	-	0	0	0	0	0	-	0	0	0	0	0	0	0	0	0	-	-	-	0	-	0	0	0	0	0	-	0	-	-	-	-	0	0	-	0	0	0	0	-	-	-	-	0	0	-	0	-	0	0	0	-	0	0	0	0	0	0	0	0	0	0	-	-	0	-	0	0	0	0	0	0	-	0	0	-	0	-	-	0	0	-	0	0	0	-	0	-	0	-	-	-	0	-	0	-	0	0	0	-	0	-	-	0	-	0	0	-	-	-	-	-	0	-	-	-	-	0	-	0	0	-	-	-	-	0	0	0	0	0	0	-	-	0	-	0	-	-	0	0	-	-	0	-	-	-	-	-	-	-	0	0	0	0	0	0	-	0	0	0	0	-	-	-	0	0	-	0	0	-	0	-	-	0	-	-	-	0	0	-	0	0	0	0	-	-	-	0	0	0	0	-	0	0	0	0	-	0	-	0	0	0	-	-	0	0	-	0	-	0	-	0	-	-	-	0	0	-	0	-	-	0	0	-	0	-	-	0	0	-	2	0	0	0	0	0	-	0	0	-	0	-	0	0	-	0	0	-	-	-	-	0	-	0	-	-	0	0	0	0	0	-	0	-	0	-	-	0	-	-	0	0	-	0	0	-	0	-	0	0	-	-	0	-	-	0	0	-	-	0	-	0	-	0	-	0	0	-	-	0	-	0	0	0	0	0	-	0	0	-	-	0	0	-	0	0	-	-	0	0	0	0	-	0	-	0	0	0	0	-	0	-	0	0	0	0	0	0	0	0	-	0	0	0	0	-	0	0	0	0	-	0	0	-	-	-	0	0	0	0	0	0	0	-	-	0	0	-	0	-	-	0	0	0	-	-	-	0	0	0	-	0	0	0	-	0	-	0	0	0	-	-	0	0	0	0	0	0	0	0	0	0	0	0	-	0	-	0	0	0	0	0	0	0	-	-	0	0	0	0	0	0	0	-	0	-	0	-	2	-	0	-	0	0	0	0	0	0	0	0	-	0	0
1447	100265768|F|0-47:A>C-47:A>C	TGCAGTTGTAAATTTGTTTATGCAGCAAATCCTTGATGGAAAGTGGGATGAAAGTGTAGCTACTTTACA	TGCAGTTGTAAATTTGTTTATGCAGCAAATCCTTGATGGAAAGTGGGATGAAAGTGTAGCTACTTTACA	Chr02	8873198	1	4.48109e-29	47:A>C	47	0.716012	1	0.00211	0.99789	0	0.00211	0	0.004211	0.002105	5.37522	3	1	0	0	0	0	0	0	-	-	0	0	0	0	-	0	0	0	0	-	0	0	0	0	-	0	0	0	0	0	0	0	0	-	0	0	0	0	0	0	0	0	0	0	-	-	0	-	0	-	0	0	0	0	-	0	-	0	0	-	-	0	0	0	-	-	0	-	0	0	0	0	0	0	0	-	0	0	-	0	0	-	0	-	0	0	-	0	0	0	0	0	-	0	0	-	0	0	-	0	0	0	0	0	0	0	0	-	0	0	-	0	0	0	0	0	0	0	0	0	0	-	0	0	0	0	0	0	0	0	0	-	0	0	0	0	0	-	0	0	0	0	0	0	0	0	0	0	-	0	0	0	0	0	0	0	0	0	0	0	-	0	-	0	0	0	0	0	0	0	0	-	-	0	0	0	0	0	0	0	-	0	0	0	0	0	0	0	-	0	0	0	-	-	-	-	0	0	0	0	0	-	0	0	0	0	0	-	0	-	-	0	0	-	0	0	0	0	0	0	0	-	0	-	-	0	0	0	-	-	0	0	-	-	0	-	0	0	0	0	-	0	-	0	0	-	0	0	0	0	-	0	0	0	-	0	-	0	0	-	0	0	0	-	-	-	0	0	-	-	0	0	0	0	-	-	-	0	-	-	0	0	0	0	0	0	0	0	0	-	0	0	0	0	-	0	0	0	0	0	0	0	0	0	0	-	0	0	-	0	0	-	-	0	0	0	0	0	0	0	-	0	0	-	0	0	0	0	0	0	0	-	0	0	0	0	-	-	-	0	-	0	-	-	0	0	0	0	0	0	0	0	-	0	-	0	-	0	0	-	-	0	0	0	-	0	-	-	0	0	0	-	0	0	0	-	-	0	0	0	0	0	0	-	0	0	0	-	0	0	-	0	0	0	0	0	-	0	0	0	-	-	-	0	-	-	-	0	-	0	0	0	-	0	0	0	0	0	0	0	-	0	0	0	0	-	-	-	0	0	0	0	0	0	-	0	0	-	0	0	-	-	0	0	0	-	0	-	0	0	0	0	-	0	0	0	0	-	-	-	0	-	0	-	0	-	0	0	0	0	0	0	-	0	0	0	0	0	0	0	-	0	0	0	0	0	0	-	-	0	0	0	-	0	-	0	0	0	-	0	0	0	0	0	0	0	0	0	0	-	0	0	-	0	0	0	-	0	0	-	0	-	0	-	-	0	0	0	0	0	0	-	-	0	0	0	-	0	-	-	-	0	0	-	-	-	0	0	0	0	0	-	-	0	0	0	0	0	0	0	0	-	0	-	-	0	0	0	0	0	0	0	0	0	0	0	-	0	0	-	0	0	0	-	0	-	0	-	0	0	0	-	-	-	-	-	0	-	0	-	-	-	0	0	-	0	0	0	-	0	-	0	0	0	-	-	-	0	-	0	-	0	0	0	0	0	0	-	0	0	0	-	0	-	-	2	0	-	0	0	-	0	0	0	0	-	-	-	0	0	0	0	0	0	0	0	0	-	0	0	0	-	0	-
1448	100369365|F|0-47:G>A-47:G>A	TGCAGCCTGTAGAAACATGGTCATGTCAAAAAGTCCAAACTTTCCTTGTTGGTCAAAGAGTGTATAGTG	TGCAGCCTGTAGAAACATGGTCATGTCAAAAAGTCCAAACTTTCCTTGTTGGTCAAAGAGTGTATAGTG	Chr11	1834650	1	4.48109e-29	47:G>A	47	0.847432	1	0.003565	0.996435	0	0.003565	0	0.007105	0.003552	4.64318	2.5	1	0	0	-	0	0	0	0	0	-	0	0	0	0	0	0	0	0	0	0	0	0	0	0	0	0	0	0	0	0	0	0	0	0	0	0	0	0	-	0	0	0	0	0	0	0	0	0	0	0	0	-	0	0	0	0	-	0	0	0	0	0	-	0	0	0	-	0	0	0	0	0	0	0	0	0	0	0	0	0	-	0	0	0	0	0	0	0	0	0	0	0	-	0	0	0	0	0	0	0	0	0	0	0	0	2	0	0	0	0	0	0	0	0	0	0	0	0	0	0	0	0	0	0	0	0	0	0	0	0	0	0	0	0	0	0	0	0	0	0	0	0	0	0	0	0	0	0	0	0	0	0	0	0	0	0	0	-	0	0	0	0	0	0	0	0	0	0	0	0	0	0	0	0	0	0	0	0	0	0	0	0	0	0	0	0	-	0	0	0	-	0	0	-	0	0	0	0	0	0	0	-	0	0	-	0	0	0	0	0	0	0	0	0	0	0	0	0	0	0	-	0	-	0	0	-	0	0	0	0	0	0	-	0	0	0	0	0	0	0	-	0	0	0	0	0	0	0	0	0	0	0	0	0	0	0	0	0	0	0	0	0	-	0	0	-	0	-	0	0	-	0	0	0	0	0	0	0	0	0	0	0	0	0	0	-	-	0	0	-	0	0	0	0	-	0	0	0	0	0	0	0	-	0	0	0	0	0	0	-	0	0	-	0	0	0	0	0	0	0	0	0	-	0	0	0	0	-	-	0	0	0	0	0	0	-	-	-	0	0	0	0	0	0	-	0	0	0	0	0	-	0	0	0	0	0	0	0	0	0	0	0	-	0	0	0	0	0	0	0	-	0	0	-	0	0	0	0	0	0	-	0	0	0	0	-	0	0	0	0	0	0	0	-	0	-	0	0	0	0	-	0	0	0	-	0	0	0	0	0	0	0	0	-	0	0	0	0	0	0	0	0	0	0	0	0	-	0	0	0	0	-	0	-	0	-	0	0	-	0	0	0	0	0	0	0	-	0	0	0	-	0	0	0	0	0	0	-	0	0	0	0	-	-	0	0	0	0	0	0	0	-	0	0	0	0	0	0	0	0	0	0	0	0	-	-	-	0	0	0	0	-	-	-	0	0	-	0	0	0	-	-	0	0	0	0	-	0	0	0	-	0	0	0	-	0	-	0	0	0	0	0	0	0	0	-	0	0	0	0	0	-	0	0	0	0	0	0	-	0	-	-	0	0	-	0	0	0	0	-	0	-	0	0	0	0	0	0	0	0	0	0	-	-	0	0	0	0	0	0	0	0	0	-	0	-	0	-	0	0	-	2	0	-	0	0	0	-	-	0	-	-	0	-	-	0	0	-	0	0	0	-	0	0	0	0	0	0	0	0	0	0	0	0	0	0	0	0	0	0	0	0	0	0	-	0	-	0	0	0	0	0	0	0	0	0	0	0	0	0	0	0	0	0	-	0	0	-	0	0	0	0	0	0	0	0	0	0	0	-	0	0	0
1449	100369910|F|0-47:T>A-47:T>A	TGCAGGAAAATCATAAGATAACAGTAAATATAAACAATAGTAAAAAATAAATATACAAGGTATTGAGAC	TGCAGGAAAATCATAAGATAACAGTAAATATAAACAATAGTAAAAAATAAATATACAAGGTATTGAGAC		0	0	999	47:T>A	47	0.89426	0.996622	0.015203	0.984797	0.003378	0.011824	0.006734	0.029943	0.018339	21.9068	7.4	1	0	0	0	0	0	0	0	0	0	0	0	0	0	0	0	0	0	0	0	0	0	0	0	0	0	0	0	0	0	0	0	0	0	0	0	0	0	0	0	0	0	0	0	0	0	0	0	0	0	0	0	0	0	0	0	0	0	0	0	0	0	0	0	0	0	0	0	0	0	0	0	0	0	0	0	0	0	0	-	0	0	0	0	0	0	0	0	0	0	0	0	0	0	0	0	0	0	0	0	0	0	0	0	0	0	0	0	0	0	0	0	0	0	0	0	0	0	0	0	0	0	0	0	0	0	0	0	0	0	0	0	0	0	0	0	0	0	0	0	0	0	0	0	0	0	0	0	0	0	0	0	0	0	0	0	0	0	0	0	0	0	0	0	0	0	0	0	0	0	0	0	0	0	0	0	0	0	0	0	0	0	0	0	0	0	0	0	0	0	0	0	0	0	0	0	0	0	0	0	0	0	0	0	0	0	0	0	0	0	0	0	0	0	0	0	0	0	0	0	0	0	0	0	0	0	0	0	0	0	0	0	0	0	0	0	0	0	0	0	0	0	0	0	0	0	0	0	0	0	0	0	0	0	0	0	0	0	0	0	0	0	0	0	0	0	0	0	0	0	0	0	0	0	0	0	0	0	0	0	0	0	0	0	0	0	0	0	0	0	0	0	0	0	0	0	0	0	0	0	0	0	0	0	0	0	0	-	0	0	0	0	0	0	0	0	0	0	-	0	0	0	0	0	0	-	0	0	0	0	0	0	0	-	0	0	-	0	0	0	0	-	0	0	0	0	-	0	-	0	-	0	0	0	0	0	-	0	0	-	0	0	0	0	0	0	-	0	0	0	0	0	0	0	0	0	0	-	0	0	0	0	-	0	0	0	0	0	0	0	0	0	0	-	0	0	0	0	0	-	-	0	0	-	-	0	0	0	0	0	0	0	0	0	0	-	0	0	0	0	0	0	0	0	0	0	-	0	0	0	-	-	-	-	-	1	0	-	-	0	0	0	0	-	0	0	0	0	0	0	0	0	0	0	0	-	-	0	0	0	0	0	0	-	-	0	0	0	-	0	0	-	-	0	0	0	0	-	0	0	0	0	0	0	-	0	0	0	0	-	0	0	-	-	-	0	-	0	0	0	0	-	0	0	0	1	0	-	-	0	0	0	0	0	0	-	0	-	-	0	-	0	-	0	0	0	0	0	0	0	-	-	0	0	0	0	0	-	0	0	0	-	0	0	-	0	0	0	0	-	0	0	0	0	0	0	0	0	0	0	0	0	-	-	2	0	0	0	0	0	0	0	0	0	0	-	-	0	0	0	0	0	0	0	0	0	-	-	0	0	0	0	-	0	-	0	0	2	0	0	0	0	2	0	0	0	0	0	0	0	0	-	0	0	0	0	0	0	0	0	0	0	0	0	0	-	-	0	0	0	2	0	0	0	0	0	0	0	0	0	0	0	0	0	0	0	2	-	0	0	0	2	0	0	0	0	0	0	2	0	0	0	0
1450	100371051|F|0-47:T>G-47:T>G	TGCAGTACATCCATGGGGTTGGGCGCAGCAGAGCAAGGCAGATACTCTCCGACATCGGCATGGACAACA	TGCAGTACATCCATGGGGTTGGGCGCAGCAGAGCAAGGCAGATACTCTCCGACATCGGCATGGACAACA	Chr00	52648793	1	2.08485e-27	47:T>G	47	0.839879	0.007194	1	0	0.992806	0.007194	0.014285	0	0.007142	5	4.91577	1	-	1	1	1	1	1	1	1	1	1	1	1	1	1	1	1	1	1	-	-	1	1	1	1	1	1	1	2	1	1	1	1	1	1	1	1	1	1	-	1	1	1	1	1	1	1	1	1	1	-	1	1	1	1	1	2	1	1	1	1	1	1	1	1	1	1	1	-	-	1	1	1	1	1	1	1	1	1	1	-	1	1	1	1	1	1	1	1	1	1	1	1	1	1	1	1	1	1	1	1	1	1	1	1	1	1	1	1	1	1	1	1	1	2	1	1	-	1	1	1	1	1	1	1	1	1	1	1	1	1	1	1	1	1	1	2	1	1	1	1	1	1	1	1	1	1	1	1	1	1	1	1	1	1	1	1	1	1	1	1	1	1	1	1	1	1	-	1	1	1	1	1	1	1	1	1	1	1	1	1	1	1	1	1	1	1	1	1	1	1	1	1	1	1	1	1	1	1	1	1	1	1	1	1	1	1	1	1	1	1	1	1	1	1	1	1	1	1	1	1	1	1	1	1	1	1	1	-	1	1	1	1	1	1	1	1	1	1	1	1	1	1	1	1	1	1	1	1	1	1	1	1	1	1	1	1	1	1	1	1	1	1	1	-	-	1	1	1	1	1	1	1	1	1	1	1	1	1	1	1	-	1	1	1	1	1	1	1	1	-	1	-	1	1	1	1	1	1	1	1	-	1	-	-	-	1	1	1	1	1	1	1	1	1	1	1	1	1	-	1	1	-	1	1	1	1	1	1	-	1	-	1	1	-	-	1	-	-	1	1	1	-	1	1	-	1	1	-	1	1	1	1	1	1	1	1	1	1	1	-	1	1	1	1	-	-	1	1	1	1	-	-	1	1	1	1	-	1	1	1	1	-	1	1	1	1	1	-	-	-	1	-	1	1	-	1	1	1	1	1	-	1	1	-	1	1	1	1	1	1	1	1	1	1	1	1	1	1	-	-	1	1	1	1	1	-	1	1	1	1	1	-	1	1	1	-	1	1	-	-	1	1	1	1	-	1	1	1	1	1	-	1	1	1	1	1	-	1	1	1	1	1	-	1	1	-	-	1	1	1	1	-	1	1	1	1	1	1	1	1	1	-	1	-	-	-	1	1	1	1	-	-	1	1	1	1	-	1	-	1	1	-	1	1	-	1	1	-	1	-	1	1	1	1	1	1	-	-	1	1	1	1	1	1	1	-	-	1	1	-	-	-	-	-	-	1	1	1	1	1	1	-	-	-	-	1	1	1	-	-	1	1	1	1	1	1	1	1	1	1	1	1	1	-	1	-	-	1	1	1	1	1	1	-	-	-	1	1	-	1	1	1	-	1	1	-	1	-	1	-	-	1	1	-	1	-	1	1	1	1	1	1	1	1	1	1	1	1	1	1	-	1	1	1	-	1	1	1	1	1	1	1	1	1	1	1	1	1	1	1	1	1	1	1	1	1	1	1	1	1	1	1	1	-	1	1	-	1	1	1	1	1	1	1	1	1	1	1	1	1	-	1
1451	15728706|F|0-47:C>T-47:C>T	TGCAGCGTCGCTGCTTTCCGGGAAGTGGTCAGCGCTGTGGAATGCTGCAATGGACAGTTTTGTTTTGGT	TGCAGCGTCGCTGCTTTCCGGGAAGTGGTCAGCGCTGTGGAATGCTGCAATGGACAGTTTTGTTTTGGT	Chr01	9483666	1	4.48109e-29	47:C>T	47	0.783988	0.99422	0.036609	0.963391	0.00578	0.030829	0.011494	0.070537	0.041016	33.1459	9.89474	1	0	0	0	0	0	0	0	0	0	0	0	0	0	0	0	0	0	0	0	0	0	0	0	0	0	0	0	0	0	0	-	0	0	2	0	0	0	0	0	0	0	0	0	0	0	0	0	2	0	-	0	0	0	0	0	0	0	0	0	0	0	0	0	0	0	0	0	0	0	2	0	0	0	0	0	0	0	0	-	0	0	0	0	0	0	0	0	0	0	0	0	0	0	0	0	0	0	0	0	0	0	0	0	0	0	0	0	0	0	0	0	0	0	0	0	0	0	0	0	0	0	0	0	0	0	0	0	0	0	0	0	0	0	0	0	0	0	0	0	0	0	0	0	0	0	0	0	0	0	0	0	0	0	0	0	0	0	2	0	0	0	0	0	0	0	0	0	0	0	0	0	0	0	0	0	0	0	0	0	0	0	0	0	0	0	0	0	0	0	0	-	0	0	0	0	0	0	0	0	0	0	0	0	0	0	0	0	0	2	0	0	0	0	0	0	0	0	0	0	0	0	0	0	0	-	0	0	0	0	0	0	0	0	0	0	0	0	0	0	-	0	0	0	0	0	0	0	0	0	0	0	0	0	0	0	0	0	0	0	0	0	0	0	0	0	0	-	0	2	0	0	0	0	0	0	0	0	0	0	0	2	0	0	0	0	0	0	-	0	0	0	0	0	0	0	0	0	0	0	2	0	0	0	0	0	0	-	0	0	0	-	0	0	0	0	0	0	0	-	0	-	-	0	-	2	0	0	0	0	0	0	0	-	0	-	-	-	0	0	0	-	0	0	-	-	0	0	-	0	0	-	0	0	0	0	-	0	0	-	0	-	0	-	0	-	-	0	-	0	-	-	-	-	0	0	-	-	0	0	0	0	-	0	0	-	0	0	0	0	0	0	-	0	0	-	0	0	0	-	-	0	0	0	-	0	0	-	0	0	0	-	0	0	-	0	-	0	-	0	0	0	0	0	0	-	-	0	0	0	-	-	0	-	-	-	0	-	-	-	-	0	0	0	-	-	0	-	-	-	-	-	-	0	-	-	-	-	0	-	0	0	0	-	-	0	0	-	-	-	-	0	-	0	-	-	0	0	-	0	-	-	-	-	0	-	-	-	-	1	-	-	-	-	0	-	0	-	-	0	-	-	-	-	0	-	0	-	-	0	-	-	0	0	0	-	-	-	-	0	-	0	0	0	0	-	-	-	-	-	-	-	-	-	-	0	0	0	0	0	0	-	0	-	0	0	0	0	0	-	0	-	0	0	0	-	-	0	0	0	0	0	0	-	0	-	0	-	0	0	0	0	0	0	0	-	0	0	0	-	0	0	0	0	0	-	1	0	0	0	0	0	-	-	-	-	-	0	0	0	0	-	0	2	0	0	0	0	0	1	0	0	0	0	0	0	0	0	0	0	0	0	0	0	0	0	-	-	0	0	2	0	0	0	-	0	0	0	0	0	2	2	0	0	0	0	0	-	2	0	0	0	2	0	0	0	0	0	0	2	0	0	0
1452	100420025|F|0-47:A>C-47:A>C	TGCAGGCATGGACAATATTTGGAAGAACCGAAGGCTAAAAGCTTTTGATACGAGTACAACTCATGGAGA	TGCAGGCATGGACAATATTTGGAAGAACCGAAGGCTAAAAGCTTTTGATACGAGTACAACTCATGGAGA	Chr10	21227950	1	2.08485e-27	47:A>C	47	0.638973	0.01182	0.98818	0.01182	0.98818	0	0.023361	0.023361	0.023361	5.4	4.91042	1	1	1	1	1	1	1	1	1	1	1	1	1	1	-	1	1	1	1	1	1	1	1	1	1	1	1	1	1	1	1	1	-	1	1	1	1	1	1	1	-	1	1	-	-	1	1	-	1	1	1	-	-	1	1	1	1	-	1	1	1	1	1	1	-	1	1	1	-	1	1	1	1	1	1	1	1	1	1	-	-	1	-	-	1	-	1	1	1	-	1	1	1	1	1	1	1	1	1	1	1	1	1	1	1	1	1	-	1	1	1	-	1	1	1	1	1	1	1	-	1	1	-	-	1	1	1	1	1	1	1	1	1	1	1	1	1	1	1	1	1	1	1	1	1	1	1	1	-	1	1	1	1	1	1	-	1	1	1	1	1	1	1	1	1	1	1	1	1	-	1	-	1	1	1	1	1	1	1	1	-	1	1	1	1	1	1	1	1	-	-	-	-	1	-	1	-	1	1	-	1	1	-	1	1	-	-	-	1	1	1	1	1	1	1	1	1	-	1	1	1	1	-	1	-	1	-	1	1	1	1	1	1	-	1	1	-	1	1	1	1	1	1	1	1	1	-	-	-	1	1	1	1	-	-	1	-	1	1	1	-	-	1	1	1	-	1	1	-	1	-	1	-	1	1	1	1	1	1	1	1	1	1	1	-	-	-	-	-	-	1	1	-	-	1	-	-	1	1	1	1	-	-	-	1	-	-	-	1	-	-	1	1	1	1	-	-	1	1	1	-	1	-	-	1	-	-	-	1	-	1	-	1	-	-	-	-	1	1	-	1	-	1	-	1	1	1	-	-	1	-	-	1	-	-	1	-	1	-	0	1	1	1	-	-	1	1	1	1	1	1	-	1	-	1	1	1	-	1	1	1	-	1	-	1	-	1	-	-	1	1	1	-	1	-	-	-	-	-	-	-	-	1	-	-	-	1	1	1	-	-	1	-	1	1	-	-	-	-	-	-	-	-	-	-	-	-	-	1	1	1	0	1	1	-	-	-	-	-	-	1	1	0	1	1	-	-	1	-	1	-	-	-	1	1	-	-	1	1	-	-	1	1	-	1	-	1	-	-	1	-	-	-	-	-	-	1	-	1	1	1	1	-	1	-	-	-	1	-	1	1	1	-	-	1	1	-	1	1	1	0	-	-	-	-	1	1	-	-	1	-	-	1	-	-	1	-	-	-	-	-	1	-	1	1	-	1	1	-	-	1	-	-	1	1	-	1	1	1	1	1	-	1	1	1	1	1	1	1	-	1	-	1	1	1	1	-	1	-	1	-	1	1	-	-	-	-	-	1	1	1	1	-	1	-	-	-	-	1	-	1	-	1	-	-	1	0	-	1	1	1	-	1	-	-	1	1	1	1	1	-	1	1	1	1	1	-	1	1	1	1	-	1	-	1	1	-	-	1	1	1	1	1	-	-	1	-	1	1	1	-	1	1	1	-	1	-	1	-	1	1	1	1	1	1	1	-	-	1	1	-	-	1	1	1	-	1	1	-	1	1	-	-
1453	100421292|F|0-47:A>G-47:A>G	TGCAGTATTATAAAAAAAAATCACTTCAACGGTTCAACCAATCCAATACTGTAATCCAACTGTTTATAC	TGCAGTATTATAAAAAAAAATCACTTCAACGGTTCAACCAATCCAATACTGTAATCCAACTGTTTATAC		0	0	999	47:A>G	47	0.687311	0.997802	0.002198	0.997802	0.002198	0	0.004386	0.004386	0.004386	7.14857	3	1	0	-	0	-	0	0	0	0	0	0	0	-	-	0	0	0	-	0	0	-	0	-	-	0	0	0	0	0	-	0	0	0	-	0	0	0	-	-	0	0	0	-	-	0	0	-	-	0	0	0	0	0	0	0	-	0	-	-	0	0	0	-	0	0	0	0	0	0	0	-	0	0	0	0	0	0	0	-	-	0	0	0	-	0	-	0	0	0	0	-	0	-	-	0	0	0	0	0	0	0	0	1	-	0	0	0	0	0	0	-	-	0	0	-	0	0	0	0	0	0	0	-	0	0	0	0	0	0	0	0	0	0	0	0	0	0	0	0	0	0	0	0	0	0	0	0	0	-	0	0	0	0	0	-	0	0	0	-	0	0	0	0	0	0	0	0	0	0	-	0	-	0	-	0	0	0	0	0	0	0	0	0	0	0	0	-	0	0	0	0	-	0	0	0	0	0	-	-	-	0	0	-	-	0	0	0	0	-	-	-	0	0	0	0	0	0	0	0	-	0	0	-	0	-	-	0	0	-	0	0	-	0	-	0	0	0	-	0	-	-	-	-	0	0	0	-	-	0	-	0	-	0	-	-	-	-	0	0	-	0	0	-	0	0	-	0	-	0	0	0	-	0	-	-	0	0	0	0	0	-	-	0	-	0	0	-	-	-	0	-	-	-	0	-	0	0	-	0	-	-	-	0	-	0	0	-	0	-	-	-	-	-	0	0	-	0	-	0	-	0	0	-	0	-	0	0	-	0	-	-	-	-	-	-	-	0	0	0	0	0	-	0	0	-	0	-	0	0	0	-	0	-	0	0	0	-	0	-	-	0	0	-	0	-	-	-	-	0	0	0	-	0	0	0	-	-	-	0	0	0	0	0	0	0	0	0	0	0	0	-	-	0	0	0	-	0	0	0	0	0	0	0	0	-	0	0	0	-	-	0	0	-	-	0	0	-	-	0	0	-	0	0	0	0	0	0	0	-	0	-	0	-	-	0	0	0	-	0	-	0	0	0	0	0	0	-	0	0	0	-	0	-	0	-	-	-	-	-	0	0	0	0	-	0	-	0	-	0	0	0	-	-	0	0	0	0	0	-	0	0	0	0	0	0	0	-	-	0	0	0	-	0	0	0	-	0	-	-	0	0	-	0	0	0	0	-	0	-	0	-	0	0	-	-	-	0	0	0	0	-	0	-	0	0	0	-	0	0	0	0	0	0	0	-	0	0	0	0	0	0	0	-	0	0	0	0	0	0	-	0	-	0	0	0	0	0	0	0	0	-	-	0	0	0	0	0	0	0	0	0	0	0	-	0	-	0	0	0	-	0	-	0	0	0	-	0	0	0	-	0	0	-	0	-	0	0	0	0	0	0	-	0	-	0	0	-	-	0	0	0	-	0	0	0	-	0	0	0	-	0	-	0	0	-	0	-	0	-	0	0	0	0	0	-	0	0	-	-	0	0	0	0	0	-	0	-	0	0	0	-	-	0	0	0	0	0	0	0	0	0	-	0
1454	7540020|F|0-47:C>A-47:C>A	TGCAGTGCGGTGAGCAAATTATACAATGGAGTGATGGACAATATATACATGTTTATTTTTACAGATCGG	TGCAGTGCGGTGAGCAAATTATACAATGGAGTGATGGACAATATATACATGTTTATTTTTAC		0	0	999	47:C>A	47	0.685801	0.015419	0.988987	0.011013	0.984581	0.004405	0.030362	0.021784	0.026073	31.1429	19.6575	1	1	1	1	-	1	1	1	1	1	1	1	1	-	1	1	1	1	1	1	1	-	1	-	1	1	-	-	1	1	1	1	1	1	1	-	1	1	-	1	1	1	1	1	1	1	1	-	-	1	-	1	1	1	1	1	-	-	-	-	1	1	-	1	1	1	1	1	1	-	-	-	1	1	1	-	1	1	1	1	1	1	1	1	1	1	1	1	1	-	1	-	1	-	1	1	1	1	1	1	1	-	1	1	1	1	1	1	1	1	1	1	1	1	1	1	1	1	1	1	1	1	1	1	1	1	1	1	1	1	1	1	1	1	1	1	1	-	1	1	1	1	1	1	1	1	1	1	1	1	1	1	1	1	1	1	1	1	1	1	1	1	1	1	1	1	1	1	1	1	1	-	1	1	1	1	1	1	1	1	1	1	1	1	1	1	1	1	1	1	1	1	1	1	-	-	1	1	1	1	1	1	1	1	1	1	1	1	1	1	1	1	1	1	1	1	1	1	1	1	1	1	-	1	1	-	1	1	-	1	1	1	1	1	1	1	1	1	-	1	-	1	1	-	1	1	1	1	1	1	1	1	1	-	1	1	1	1	1	1	1	1	-	1	1	1	1	-	1	1	-	1	1	1	1	1	1	1	1	1	1	1	1	1	1	1	1	1	1	1	1	1	1	1	1	-	1	1	1	1	1	1	-	1	-	-	1	-	1	1	1	-	1	1	-	1	-	1	-	1	1	-	-	1	-	-	1	1	1	1	1	-	1	-	1	-	-	-	-	1	1	1	1	1	1	1	-	1	-	-	-	-	-	1	-	-	-	1	1	1	-	1	-	-	-	-	-	1	1	-	-	-	1	-	-	1	-	-	1	-	1	-	1	1	1	-	1	-	-	1	1	-	1	-	1	1	-	-	-	-	-	1	1	-	-	-	1	1	1	1	1	-	1	1	1	-	-	1	-	-	1	1	1	-	-	1	-	-	1	-	-	1	1	-	-	-	2	-	-	1	-	-	-	1	1	-	-	-	-	1	-	-	1	1	1	-	1	-	1	1	1	1	1	-	-	1	1	-	1	-	-	1	0	-	-	-	1	1	1	-	-	-	1	1	-	-	-	1	1	1	-	-	-	-	-	1	-	-	1	1	-	1	-	1	-	-	1	-	-	-	-	1	1	-	-	-	-	1	0	-	-	-	-	1	1	1	-	-	-	-	1	-	1	-	-	-	1	-	2	1	-	1	-	-	-	1	1	1	1	-	-	1	-	1	-	0	1	-	1	1	1	-	-	-	1	-	-	-	-	1	1	1	-	-	-	1	1	-	1	-	-	-	1	-	-	1	1	0	-	-	1	-	1	-	1	0	1	1	-	1	1	-	-	1	1	1	1	1	1	-	1	-	1	1	-	1	1	1	1	1	-	1	1	-	-	1	-	-	1	1	1	1	1	1	1	1	1	1	1	1	1	1	1	1	-	1	1	1	1	1	1	1	1	1	1	1	1	1	1	1	1	1	1
1455	100425562|F|0-47:A>G-47:A>G	TGCAGTTACAACAGTAAACGTATTAATATTAAATATAATGGTCATCAACAATCACAGTTGCAAGTGCTA	TGCAGTTACAACAGTAAACGTATTAATATTAAATATAATGGTCATCAACAATCACAGTTGCAAGTGCTA		0	0	999	47:A>G	47	0.60423	0.9975	0.01	0.99	0.0025	0.0075	0.004987	0.0198	0.012394	8.59867	8.25	1	0	0	0	0	0	0	-	0	0	0	0	0	-	0	0	0	0	0	0	0	0	-	0	0	0	0	0	-	-	0	0	0	0	-	0	0	0	0	0	0	0	0	-	0	-	0	0	0	0	0	-	0	0	0	0	0	0	0	0	0	0	-	0	0	0	0	0	0	0	0	-	0	0	-	0	0	0	0	0	0	0	0	-	0	0	0	0	0	0	0	0	-	0	0	-	-	-	-	-	-	0	-	0	-	-	-	-	-	-	-	-	-	-	0	-	-	-	-	-	-	-	-	-	-	0	0	0	-	-	-	-	-	-	-	-	-	0	-	0	-	-	-	-	-	-	-	-	0	0	0	-	-	-	-	-	-	-	-	0	-	0	0	0	-	-	-	-	-	-	-	-	0	0	-	-	-	-	-	-	-	0	-	-	-	-	-	-	-	-	0	0	0	0	0	-	-	-	0	0	0	-	0	0	0	0	0	0	0	0	0	0	0	0	0	-	0	0	-	0	0	0	-	0	0	0	0	0	-	0	0	-	0	-	0	0	0	0	-	0	-	0	0	0	0	0	0	0	-	0	0	0	0	-	0	0	0	0	0	-	0	0	0	0	0	0	0	-	0	0	0	0	0	0	0	0	0	0	0	0	0	0	0	0	0	-	0	-	-	-	0	0	-	-	0	-	0	0	0	-	0	-	0	0	0	0	0	-	0	0	-	-	0	0	0	0	0	-	-	0	0	0	0	0	-	0	0	-	-	0	0	-	-	0	0	-	-	0	0	0	0	-	0	0	-	-	0	-	-	0	-	-	0	0	0	0	-	0	-	0	0	0	0	0	0	0	-	0	0	0	0	-	0	-	0	0	0	-	0	0	0	0	-	-	-	-	-	0	0	-	0	-	-	0	0	-	0	0	0	0	0	0	0	-	-	0	-	-	-	0	-	0	0	0	0	0	-	-	0	-	0	0	-	2	0	0	-	-	0	0	-	-	0	-	0	0	-	0	-	0	-	0	-	0	-	-	0	0	0	0	0	0	0	0	0	0	0	-	0	-	-	0	-	-	-	-	-	-	0	-	0	0	-	-	0	0	0	0	-	0	-	-	0	-	-	0	-	-	0	-	-	-	-	-	-	0	-	-	-	0	0	-	0	-	0	-	0	-	-	0	0	0	0	-	-	-	-	-	0	0	-	-	0	0	0	0	0	0	0	0	0	-	-	-	0	-	-	0	-	-	0	-	-	0	0	0	-	0	0	-	0	0	-	0	0	0	-	0	0	0	0	0	0	-	0	0	-	-	-	0	-	-	0	0	0	0	-	0	-	0	0	-	-	-	-	0	0	0	-	-	-	-	-	0	-	0	0	0	0	-	0	-	-	-	0	0	2	-	0	0	0	-	0	0	0	-	-	0	0	0	0	0	-	0	-	-	-	0	-	0	0	-	0	0	2	0	0	0	0	0	0	-	-	0	0	0	-	1	0	0	-	0	0	0	0	0	-	0	0	0	-	0	0
1456	9843697|F|0-47:C>T-47:C>T	TGCAGGAGAAGAAGTAGAGGGAGTCAATGCCAATGAAACCTTGGCATCAACTCCATACTTCCGAGGTCT	TGCAGGAGAAGAAGTAGAGGGAGTCAATGCCAATGAAACCTTGGCATCAACTCCATACTTCCGAGGTCT	Chr11	255409	1	4.48109e-29	47:C>T	47	0.705438	0.997859	0.002141	0.997859	0.002141	0	0.004273	0.004273	0.004273	12.2378	11	1	0	0	0	0	0	0	0	0	0	0	0	0	0	0	0	0	0	0	-	-	0	0	0	0	0	0	0	0	0	0	-	0	0	0	0	0	0	0	0	0	0	0	0	0	0	0	0	0	0	0	0	0	0	0	0	0	0	0	0	0	0	-	0	0	0	0	0	0	0	0	0	0	0	0	0	0	0	0	0	0	0	0	0	0	-	0	0	0	0	0	0	0	0	0	0	0	0	0	0	0	0	0	0	0	0	0	0	0	0	0	0	0	0	0	0	0	0	0	0	0	0	0	0	0	0	0	0	0	0	0	0	0	0	0	0	0	0	0	0	0	0	0	0	0	0	0	0	0	0	0	0	0	0	0	0	0	-	0	0	0	0	0	0	0	0	0	0	0	0	0	0	0	0	0	0	0	0	0	0	0	0	0	0	0	0	0	0	0	0	0	-	0	0	0	0	0	0	0	0	0	0	0	0	0	0	0	0	0	0	0	0	0	0	0	0	0	0	0	0	0	0	-	0	0	0	0	0	0	0	0	0	0	0	0	0	0	0	0	0	-	0	0	0	-	0	-	0	0	0	0	0	0	0	0	0	0	0	0	0	0	0	0	0	0	-	-	-	0	0	0	0	0	0	0	0	0	0	0	-	0	0	0	0	0	-	0	0	0	-	0	0	0	0	0	-	0	0	0	0	0	0	0	0	0	0	0	-	0	0	0	-	0	0	0	0	0	0	0	-	-	0	-	0	0	-	0	-	0	-	0	0	0	0	-	-	0	-	0	-	-	-	0	-	-	-	0	-	-	0	-	0	-	0	-	-	0	0	-	-	-	0	0	0	0	-	-	0	-	0	-	-	-	0	0	0	-	-	-	0	0	-	-	-	-	-	-	0	0	0	0	-	-	-	0	-	0	-	-	0	0	0	-	0	-	-	0	0	-	0	0	-	0	-	-	-	-	0	-	0	-	-	-	0	-	-	-	-	0	-	0	-	-	-	-	-	0	-	-	0	-	0	0	-	-	-	-	-	-	-	-	-	-	0	0	0	0	-	0	-	0	0	0	-	-	0	0	-	0	-	-	-	0	0	-	0	-	0	-	0	0	0	-	-	0	0	-	-	-	-	-	-	-	-	-	-	0	-	0	-	-	-	-	-	0	-	-	-	-	-	-	-	-	0	-	-	0	0	-	-	-	-	-	0	-	-	0	0	0	-	-	-	0	0	-	0	0	-	0	0	-	0	-	-	0	-	-	0	0	-	-	-	0	0	0	-	-	0	-	0	0	0	-	-	0	0	0	-	-	0	0	-	0	-	-	-	-	0	0	-	0	0	0	-	-	-	0	-	0	-	-	-	-	-	-	0	1	0	-	0	0	0	-	0	0	0	0	0	0	0	0	-	0	0	0	0	0	-	0	0	0	0	0	-	-	0	-	-	0	0	0	0	0	0	0	0	0	0	0	0	0	0	0	0	-	0	-	-	0	0	0	0	0	-	0	0	0	0	0	0	0	0	0
1457	100451538|F|0-47:G>A-47:G>A	TGCAGAAGAACTTTGTTGATTACATACAAACTAGGTGATAATAAGTCGTTGTAACTGTTGTGATATTTT	TGCAGAAGAACTTTGTTGATTACATACAAACTAGGTGATAATAAGTCGTTGTAACTGTTGTGATATTTT	Chr07	11578130	2	4.48109e-29	47:G>A	47	0.613293	0.992611	0.007389	0.992611	0.007389	0	0.014669	0.014669	0.014669	4.73187	4.33333	1	0	0	0	-	0	0	-	-	-	0	-	-	0	-	-	-	0	-	-	0	0	0	0	0	-	-	0	-	0	0	-	0	0	0	0	-	0	-	0	-	0	0	0	0	0	0	0	0	-	-	0	0	0	0	-	-	0	0	0	-	0	0	-	-	0	0	0	-	-	-	0	0	0	-	0	0	-	-	0	-	0	0	-	0	0	-	0	0	-	0	0	-	-	0	-	0	0	0	0	0	0	-	-	-	0	-	0	0	0	0	0	0	-	-	-	0	-	0	-	0	0	0	0	-	0	0	0	-	-	0	0	0	0	-	0	-	0	0	-	-	0	-	0	0	0	0	0	0	-	-	0	-	-	0	0	-	0	-	-	0	0	0	0	0	0	-	0	-	0	-	-	0	-	0	-	0	-	0	0	0	-	0	0	-	-	-	-	0	0	0	0	0	0	0	0	0	0	-	-	0	0	0	-	0	-	0	0	0	0	0	0	0	0	-	0	-	0	0	-	0	0	0	0	0	0	0	-	0	0	0	0	0	0	-	0	0	-	0	0	-	0	0	0	0	-	0	0	-	0	-	0	-	-	0	0	0	-	0	0	-	0	0	0	0	-	0	-	-	0	-	0	0	0	0	0	-	0	0	-	0	0	0	0	-	0	-	-	-	-	-	-	-	0	-	-	0	-	0	0	-	-	0	0	0	-	0	-	-	0	-	-	-	-	0	0	-	0	0	-	0	0	-	-	0	0	0	-	0	-	-	-	-	0	-	-	0	0	0	0	0	-	0	0	-	-	0	-	0	0	0	-	0	-	-	0	-	-	0	-	0	0	0	0	0	0	0	0	0	-	0	-	-	0	-	0	-	-	0	0	-	-	-	-	-	-	-	-	-	0	-	-	0	-	0	-	0	0	-	0	0	-	0	-	-	-	0	0	-	0	-	0	0	0	-	0	0	0	0	0	0	-	0	-	0	0	-	0	-	0	0	-	0	-	0	0	-	0	-	-	-	0	0	-	0	-	-	0	0	0	0	0	-	0	0	-	-	-	0	-	0	0	0	-	-	0	0	-	-	0	0	0	-	0	0	0	0	-	0	-	0	0	0	-	0	-	-	-	0	0	0	0	0	-	0	0	-	-	-	0	-	-	-	-	0	0	0	-	-	0	-	-	0	0	0	0	0	0	0	0	-	0	-	0	0	0	-	0	0	-	0	0	0	0	0	-	-	0	0	0	0	0	0	0	-	-	0	0	0	-	0	-	0	0	0	0	0	0	0	0	-	-	-	0	0	0	0	0	0	0	0	0	0	0	0	-	-	0	0	1	0	0	0	-	0	-	0	-	0	0	-	0	0	-	0	-	0	0	-	0	0	0	0	-	0	-	-	0	-	0	0	-	-	0	0	0	-	0	0	1	-	0	-	-	-	-	-	0	0	-	1	0	-	0	-	-	0	0	0	-	-	0	0	0	-	0	0	-	0	0	0	0	0	0	0	-	0	-	0	-	-	-	-
1458	100451843|F|0-47:T>C-47:T>C	TGCAGAATCTGGCAAATTATGAAATATAGAACAGAGCAACATCTAAATAAATATGATTTTGATGCATTC	TGCAGAATCTGGCAAATTATGAAATATAGAACAGAGCAACATCTAAATAAATATGATTTTGATGCATTC		0	0	999	47:T>C	47	0.71148	0.985138	0.016985	0.983015	0.014862	0.002123	0.029282	0.033393	0.031338	6.19739	6.125	1	0	0	0	0	-	-	0	0	0	0	0	0	-	-	-	-	0	0	-	-	0	-	-	0	0	-	-	0	0	0	0	0	0	-	-	0	0	0	-	0	0	0	0	0	-	-	0	0	0	-	0	0	0	0	0	0	0	0	0	0	0	-	-	1	0	-	2	-	-	0	0	0	-	0	-	0	0	-	0	0	0	0	0	0	-	0	-	0	0	-	0	0	0	0	0	0	0	-	-	1	0	0	-	-	-	0	0	0	-	-	-	0	0	0	-	-	-	0	0	-	0	0	0	-	0	0	0	-	0	0	-	0	-	0	0	-	0	-	-	-	0	0	0	0	1	0	0	-	-	-	-	-	-	-	0	0	0	0	0	0	0	0	0	0	-	0	0	0	0	-	0	0	-	0	0	0	0	0	0	0	0	-	0	0	0	0	0	-	0	0	0	0	0	0	0	0	-	0	0	0	0	0	0	0	0	-	0	1	0	0	0	0	0	0	0	0	0	-	0	1	0	-	0	0	0	0	-	0	0	-	0	0	0	0	0	0	0	0	0	0	0	0	0	0	0	0	0	-	0	0	0	0	0	0	0	0	0	0	0	0	0	-	-	0	0	0	-	0	0	0	0	0	0	0	0	0	0	0	0	0	0	0	0	0	0	0	0	0	-	0	0	-	0	0	0	0	-	0	0	-	0	0	0	-	0	0	0	0	-	-	-	0	0	-	0	0	0	-	-	-	0	-	0	-	-	-	0	0	-	-	0	0	-	0	-	-	0	-	0	0	0	0	-	0	-	0	-	0	0	0	0	0	0	0	-	0	0	-	-	-	0	0	0	0	-	0	0	-	0	0	0	-	-	0	0	-	-	0	0	0	0	-	-	0	0	0	-	0	0	0	-	0	0	-	-	0	-	0	0	-	0	0	0	-	0	-	-	0	0	-	-	-	0	-	-	-	-	-	0	-	0	0	0	-	0	-	0	-	0	0	0	-	-	-	0	0	-	-	0	-	-	-	0	0	-	-	-	-	-	0	0	-	0	0	-	-	0	0	-	0	0	0	-	-	0	-	0	0	0	0	0	0	0	0	0	0	0	-	0	0	0	-	0	-	0	-	0	-	-	0	0	-	0	-	-	-	-	0	-	0	-	0	0	0	0	-	-	-	0	-	0	0	0	0	-	0	0	0	0	-	-	-	0	0	-	0	0	0	-	-	0	0	-	0	0	0	0	0	0	0	0	0	0	0	0	0	0	0	0	0	-	0	0	0	-	0	0	0	0	-	0	0	0	0	0	0	0	0	0	0	0	0	0	0	-	-	0	0	-	0	0	0	0	-	0	0	0	0	0	0	0	0	-	0	0	0	0	0	0	0	0	0	0	0	0	0	0	1	0	0	0	0	-	0	-	0	0	-	0	0	0	0	-	-	0	-	-	0	0	0	0	0	0	-	0	0	0	1	0	0	0	0	0	0	0	0	0	0	0	0	0	0	0	0	0	0	0	0	0	0	-	0
1459	100462291|F|0-47:T>C-47:T>C	TGCAGATGGGTTGAAAATTTTGCAAAGAAGAATTAGAATATGAAATTTCGAACCACTGCATGTTTTCTT	TGCAGATGGGTTGAAAATTTTGCAAAGAAGAATTAGAATATGAAATTTCGAACCACTGCATGTTTTCTT	Chr01	32002801	1	2.08485e-27	47:T>C	47	0.465257	0.012987	0.993506	0.006494	0.987013	0.006494	0.025637	0.012903	0.01927	4.4	3.91884	1	1	-	1	-	-	1	1	1	1	1	1	1	1	1	1	-	1	1	-	1	-	1	-	1	1	-	1	1	1	1	1	1	1	1	1	1	1	1	1	-	1	1	1	1	-	1	-	1	1	1	1	1	1	1	1	1	1	1	1	1	1	-	1	1	-	1	1	1	-	1	1	1	1	-	1	1	-	-	1	1	1	1	-	1	1	1	1	1	1	-	1	1	1	1	1	1	1	-	-	1	1	1	1	1	-	1	-	1	1	1	1	-	1	1	1	-	1	1	-	-	1	-	-	1	1	1	1	-	1	1	1	1	1	-	1	1	1	-	1	-	1	1	1	1	1	1	1	-	1	1	1	-	-	1	1	1	-	1	1	1	-	1	1	1	1	1	-	-	-	1	-	-	1	1	-	1	1	1	1	-	1	1	-	-	1	1	1	-	1	-	-	-	1	1	1	1	-	-	-	1	1	-	-	-	-	-	-	1	1	1	-	-	1	-	-	-	1	-	1	1	1	-	-	-	-	-	1	-	1	-	1	1	-	1	-	-	-	-	1	-	-	1	-	1	-	1	1	-	1	-	-	1	1	1	1	1	-	-	-	1	-	-	1	-	1	1	-	-	1	-	1	-	1	1	-	1	-	1	-	-	-	1	-	-	-	-	-	-	-	-	-	-	1	1	1	-	-	-	1	1	-	-	-	-	-	1	-	-	-	1	-	-	-	-	-	-	-	-	-	-	-	-	-	-	1	-	-	-	-	-	-	1	-	-	-	-	-	-	-	-	-	1	-	-	0	-	-	-	1	-	-	1	-	-	1	-	1	-	-	-	-	1	-	-	-	-	1	-	-	-	-	-	-	-	-	-	-	-	1	-	-	-	1	-	-	1	-	-	-	-	-	1	-	-	-	-	1	-	-	1	-	1	1	-	-	-	-	-	-	1	-	-	-	-	-	-	1	-	-	-	-	-	-	1	-	-	-	-	1	-	-	-	-	1	1	1	1	-	1	-	-	-	-	-	1	-	1	1	-	-	-	1	-	-	-	-	-	-	-	1	-	-	-	-	-	-	-	-	-	-	-	-	-	1	-	-	-	-	-	1	1	1	-	-	-	-	1	-	-	-	1	-	-	1	-	-	-	1	1	-	-	-	-	1	1	-	1	-	-	-	-	1	-	-	-	-	-	1	1	-	-	-	1	1	1	-	1	1	-	-	1	1	-	-	-	-	-	-	1	1	-	-	1	-	1	1	-	1	-	-	-	-	1	1	1	-	1	-	1	-	-	-	-	1	-	1	1	1	1	1	-	1	-	1	-	-	-	1	-	-	1	1	-	1	-	-	-	1	-	1	-	-	-	-	-	-	1	1	1	-	-	1	1	1	1	1	2	-	-	-	-	1	1	1	-	1	1	1	-	-	1	1	1	-	-	-	-	1	1	0	1	-	-	1	-	1	-	-	-	1	-	-	1	-	1	1	-	1	1	2	1	1	1	-	-	1	1	-	1	1	1	1
1460	100467713|F|0-47:A>T-47:A>T	TGCAGGTGCTCTTCCACTTCTCTGTAATTCAATGAAATATAACTAAGAAAAATACTAGGACAAAATCAT	TGCAGGTGCTCTTCCACTTCTCTGTAATTCAATGAAATATAACTAAGAAAAATACTAGGACAAAATCAT	Chr05	11165601	1	4.48109e-29	47:A>T	47	0.758308	1	0.001992	0.998008	0	0.001992	0	0.003976	0.001988	12.2202	8	1	0	-	0	0	0	0	0	0	0	0	0	0	0	0	0	0	0	0	0	0	0	0	0	0	0	0	0	-	0	0	0	0	0	0	0	0	0	0	0	0	0	0	0	0	0	0	-	0	0	0	0	0	0	0	0	-	0	0	0	0	0	-	-	0	0	0	0	0	-	0	0	0	0	0	0	0	0	0	2	0	0	0	0	0	0	0	0	0	0	0	0	0	-	0	0	0	0	-	0	0	0	0	0	0	0	0	0	0	0	0	0	0	0	0	0	0	0	0	0	0	0	0	0	0	0	0	0	0	0	0	0	0	0	0	0	0	0	0	0	0	0	0	0	0	0	0	0	0	0	0	0	0	0	0	0	0	0	0	0	0	0	0	0	0	0	0	-	0	-	0	0	0	0	0	0	0	0	0	0	0	0	0	0	0	0	0	0	0	0	0	0	0	0	0	0	0	0	0	0	0	0	0	0	0	0	0	0	0	0	0	0	0	0	0	0	0	0	0	0	0	0	-	0	0	-	0	0	0	0	0	0	0	0	0	0	0	0	-	0	0	0	0	0	0	0	0	0	0	0	0	0	0	0	0	0	0	0	-	0	0	0	0	0	0	-	0	0	0	0	0	0	0	0	0	0	0	-	0	0	0	0	0	0	0	0	-	0	0	0	-	0	0	0	0	-	0	0	-	0	0	0	0	0	0	0	0	0	0	0	-	-	0	0	0	0	0	0	0	-	0	0	-	0	0	0	0	-	0	0	0	0	0	-	-	-	-	-	0	-	-	0	0	0	0	0	-	0	-	0	0	-	0	0	0	-	-	0	-	0	0	0	0	0	0	0	-	-	0	0	-	-	0	-	0	0	-	-	-	0	-	0	0	0	0	0	0	0	-	-	0	-	0	-	-	0	0	-	0	-	0	0	-	-	-	0	0	-	0	-	0	-	0	-	-	0	-	0	0	0	-	0	-	-	-	0	0	0	0	0	0	0	0	-	-	0	0	-	-	-	-	0	0	-	0	-	0	-	-	0	-	0	-	0	0	-	-	-	0	-	0	0	-	-	-	0	0	0	0	-	-	0	-	0	-	0	0	0	-	-	-	0	-	0	0	-	-	0	0	-	-	-	-	0	0	-	0	-	0	0	-	-	-	-	0	0	-	-	-	-	0	0	0	0	-	-	-	-	0	-	-	0	0	-	0	0	0	0	0	-	-	-	0	0	0	0	0	0	-	0	0	0	-	-	-	-	0	-	0	-	0	-	-	0	0	0	0	0	-	0	-	-	-	-	-	-	-	0	0	0	0	-	0	-	-	-	-	-	0	-	0	0	0	0	-	-	0	-	0	-	-	0	-	0	0	0	-	-	0	0	-	0	0	0	0	0	0	0	-	0	0	-	0	-	0	0	0	0	0	0	0	0	0	0	0	-	-	0	0	0	0	0	0	0	0	0	0	0	0	0	0	0	0	0	0	0	0	-	0	0	0	0	0	0	0	0	0	0	0	0	0	0	0
1461	15733165|F|0-47:A>G-47:A>G	TGCAGAAAAAAATAGCACAATTCGATCTAATTTATCGTAATCGATTAATTACAGATCGGAAGAGCGGTT	TGCAGAAAAAAATAGCACAATTCGATCTAATTTATCGTAATCGATTAATTAC		0	0	999	47:A>G	47	0.909366	0.001661	1	0	0.998339	0.001661	0.003317	0	0.001658	5	3.88996	1	1	1	-	1	1	1	1	1	1	1	1	1	1	1	1	1	1	1	1	-	-	1	-	1	1	1	1	1	1	1	1	1	1	1	-	1	1	1	1	1	1	1	-	1	1	-	1	1	1	1	1	1	1	1	1	1	1	1	-	1	1	1	1	1	1	1	1	-	-	1	1	1	1	1	1	1	1	1	-	-	1	1	1	-	-	1	1	1	1	1	1	1	1	1	1	1	1	1	1	1	1	1	1	-	1	1	1	1	1	1	1	1	1	1	1	1	1	1	1	1	1	1	1	1	1	1	1	1	1	1	1	1	1	1	1	1	1	1	1	1	-	1	1	1	1	1	1	1	1	1	1	1	1	1	1	1	1	-	1	1	1	1	1	1	1	1	-	1	1	1	1	1	1	1	1	1	1	1	1	1	1	1	1	1	1	1	-	1	1	1	1	1	-	1	1	1	1	1	1	1	1	1	1	1	1	1	1	1	1	1	1	1	1	1	1	1	1	1	-	1	1	-	1	1	-	1	1	1	1	-	1	-	-	1	1	1	1	1	1	1	1	-	1	1	1	1	1	1	1	1	1	1	-	1	1	1	1	1	1	1	1	1	1	1	-	1	1	1	1	1	1	1	1	1	1	1	1	-	1	1	1	1	1	1	1	1	1	1	1	1	1	1	1	1	1	1	1	1	1	1	1	1	1	-	1	1	1	1	1	1	1	-	1	1	1	1	1	1	1	1	1	1	1	1	1	1	1	1	1	1	1	1	1	-	1	-	1	1	1	1	1	1	1	1	1	1	-	1	1	1	1	1	1	1	1	1	1	1	1	1	1	1	1	1	1	1	1	1	1	1	1	1	1	1	1	1	-	1	1	1	1	1	1	1	1	1	1	1	1	1	1	1	1	1	1	1	1	1	1	1	1	1	1	1	1	1	1	1	1	1	1	1	1	1	1	1	1	1	1	1	1	1	1	1	1	-	1	1	1	1	1	1	1	1	1	1	1	1	1	-	-	1	1	1	-	1	1	1	1	-	1	1	1	1	1	1	1	1	-	1	1	1	1	1	1	1	-	1	1	1	-	1	1	-	1	1	1	1	1	1	1	1	1	1	1	-	1	1	1	1	1	1	1	1	1	-	1	1	1	1	1	1	1	1	-	1	-	1	1	1	1	1	1	1	1	1	1	1	1	1	1	1	1	1	-	1	1	1	-	1	1	1	-	1	1	1	1	1	1	1	1	1	1	1	1	1	1	1	1	2	-	1	1	1	1	1	1	-	1	1	1	1	1	1	1	1	1	1	1	1	1	1	1	1	1	1	1	1	1	1	1	1	1	1	1	1	1	1	1	1	-	1	-	-	1	1	1	1	1	1	1	1	1	1	1	1	1	1	1	1	1	1	1	1	1	1	-	1	1	1	-	1	1	1	1	1	1	1	1	1	1	1	1	1	1	1	1	1	1	1	1	1	1	1	1	1	1	1	-	1	1	1	1	1	1	1	1	1	1	1	1	1
1462	100483238|F|0-47:A>T-47:A>T	TGCAGCACAGGTCGGTAGTTTACCCTTTTCTCTTTTCGTATTACTTCAATAATATGATTCCAATGATTA	TGCAGCACAGGTCGGTAGTTTACCCTTTTCTCTTTTCGTATTACTTCAATAATATGATTCCAATGATTA		0	0	999	47:A>T	47	0.691843	0.004367	0.997817	0.002183	0.995633	0.002183	0.008695	0.004357	0.006526	9	5.89788	1	1	-	1	1	-	1	1	1	1	1	-	1	-	-	1	1	1	1	-	-	-	1	1	1	1	-	1	1	-	1	-	1	-	1	1	-	1	-	1	-	1	-	-	1	1	1	-	-	-	1	-	1	1	1	1	-	1	1	1	1	1	-	1	-	1	1	1	-	-	1	1	1	1	1	1	1	-	1	1	1	1	1	1	1	1	-	1	-	1	1	1	-	1	1	1	-	1	1	1	1	1	1	1	1	-	1	1	1	-	1	1	1	1	1	1	1	1	1	1	1	1	-	-	1	1	1	1	1	1	1	1	1	1	-	1	1	1	1	1	1	1	-	1	-	1	1	1	1	1	1	1	1	1	1	1	-	-	1	1	-	1	1	1	-	1	-	1	1	1	1	-	1	1	1	1	-	1	1	1	1	1	1	1	1	1	1	-	1	1	1	1	1	1	1	1	1	1	1	1	1	-	1	1	1	1	1	-	1	1	1	1	1	1	1	-	-	1	1	1	1	-	-	1	1	1	1	1	1	1	1	1	1	1	1	1	1	-	-	1	-	1	-	-	-	1	1	1	1	1	1	1	1	1	1	1	-	1	1	1	1	-	1	1	1	-	1	-	1	1	1	1	1	1	-	1	1	1	1	-	1	1	1	1	-	1	-	1	-	-	-	1	1	-	1	-	-	1	1	-	1	1	1	-	1	1	1	1	1	-	-	1	1	-	1	1	-	1	-	-	1	1	-	-	-	-	1	1	-	-	1	-	1	1	1	-	-	-	1	1	-	1	-	1	1	1	1	-	-	-	1	1	1	-	1	1	-	1	1	1	1	1	1	-	1	-	-	1	1	1	1	-	1	-	1	1	-	-	1	1	1	1	1	1	-	1	1	1	1	1	1	1	1	-	1	-	1	1	1	1	-	1	1	1	1	1	1	1	-	1	1	-	1	-	1	1	1	1	1	1	1	1	1	1	1	1	-	1	1	1	1	1	1	-	-	-	1	1	-	1	1	1	1	1	1	-	-	-	-	1	1	-	-	1	-	1	-	-	-	1	-	-	-	1	1	-	1	-	-	-	-	1	-	1	-	-	1	1	1	1	1	1	-	1	-	-	-	1	1	1	1	-	-	-	1	1	1	-	1	1	1	-	-	1	1	1	1	1	-	1	-	-	1	-	-	-	-	1	-	-	-	1	-	1	1	1	-	-	1	-	1	1	1	1	-	-	-	-	1	1	-	-	-	1	-	1	1	1	1	-	1	-	1	1	-	-	1	-	-	1	-	-	1	1	1	-	1	-	1	-	1	-	1	-	1	-	-	-	1	1	1	-	-	-	1	-	1	1	1	-	1	1	0	-	1	-	-	1	1	1	1	1	1	1	1	1	1	2	1	1	-	-	1	1	1	1	1	1	1	1	1	-	1	-	1	1	-	-	1	1	1	1	1	1	1	1	1	1	1	-	-	1	1	1	-	1	1	-	1	1	1	1	1	1	1	1	1	1	1	1	-	1	1
1463	7537992|F|0-47:T>C-47:T>C	TGCAGAAATGTTGGTATCTTCTCATTAGTTTAGAACTCAAGTGTTCCTTCCTAGTATGATAAAGCTTGA	TGCAGAAATGTTGGTATCTTCTCATTAGTTTAGAACTCAAGTGTTCCTTCCTAGTATGATAAAGCTTGA	Chr01	26699866	1	3.48869e-25	47:T>C	47	0.584592	0.002584	0.997416	0.002584	0.997416	0	0.005155	0.005155	0.005155	13	18.1861	1	1	1	1	-	-	1	-	1	-	1	1	-	-	1	-	1	1	-	-	1	-	-	-	-	1	-	1	-	1	1	-	1	-	1	0	-	-	-	1	1	1	-	1	1	-	-	1	-	-	1	1	1	1	1	1	1	1	1	-	-	1	1	1	1	1	1	-	-	1	-	1	1	1	1	1	-	-	-	-	-	-	1	1	1	1	-	1	1	1	1	-	-	-	-	1	-	-	1	1	1	1	1	-	1	1	1	-	1	1	1	1	-	1	1	1	-	1	1	1	-	1	1	1	1	1	-	-	1	-	1	1	1	1	-	1	-	1	-	-	-	-	1	1	1	1	1	1	1	-	-	-	1	-	1	1	1	1	1	1	-	1	-	1	-	-	1	1	1	1	-	1	-	1	1	-	1	1	-	1	1	-	1	1	1	1	-	-	-	1	1	1	1	1	-	1	1	-	1	1	1	1	1	1	1	1	1	1	1	1	-	-	1	1	1	1	1	1	1	1	1	-	1	1	1	1	-	1	1	1	1	-	1	1	1	1	1	1	-	1	1	1	1	1	-	1	1	-	1	1	-	1	1	-	1	1	-	1	1	-	1	1	1	1	1	-	1	-	1	1	1	1	1	1	1	1	1	1	1	1	1	-	-	1	1	-	-	1	1	1	-	1	1	1	-	-	1	1	-	1	1	1	-	1	-	1	1	-	1	1	-	1	1	-	1	1	-	-	-	-	1	1	-	1	-	-	1	1	1	1	1	1	1	1	-	-	-	-	-	1	1	1	-	1	-	-	1	-	-	1	1	-	1	1	1	-	-	1	-	1	-	1	1	-	1	1	-	-	1	1	-	-	1	-	-	-	-	-	1	-	-	1	-	1	-	1	1	-	1	-	-	1	1	1	-	-	-	-	1	1	-	1	1	1	-	-	1	-	-	1	1	1	-	1	-	-	-	-	1	1	1	1	1	1	-	-	-	1	-	1	1	-	-	-	-	-	1	-	-	-	1	-	-	-	1	1	-	1	-	-	-	-	1	1	-	1	-	1	1	-	1	-	-	-	-	-	1	-	1	1	1	1	-	1	1	-	1	1	-	-	1	1	-	1	1	1	-	-	1	-	-	-	1	-	-	1	1	-	-	1	-	1	-	1	-	-	-	-	-	1	-	-	-	-	1	-	1	-	1	-	-	-	1	1	-	1	-	1	-	-	-	-	-	-	-	1	1	1	1	1	1	1	1	-	1	1	-	1	1	-	1	-	-	1	-	1	-	1	-	1	-	1	-	-	-	1	-	-	-	1	1	-	-	1	1	1	-	-	1	1	1	-	-	-	1	1	-	1	-	1	1	-	-	-	-	1	1	1	1	-	-	-	1	-	1	1	1	1	1	-	1	1	1	1	1	-	1	-	-	1	1	1	1	1	1	-	-	-	1	-	1	1	1	-	-	1	1	-	-	1	1	1	-	1	1	-	1	-	1	-	1	-	1	1	1	1	1	-	1	-	1	1	-
1464	100512327|F|0-47:T>G-47:T>G	TGCAGTCACAACTCTTCTGTTAGCTCCTTCTCCTTTCTTCTTCTTCTTCTTCGCCTCGGGTGCTTCCTG	TGCAGTCACAACTCTTCTGTTAGCTCCTTCTCCTTTCTTCTTCTTCTTCTTCGCCTCGGGTGCTTCCTG		0	0	999	47:T>G	47	0.563444	0.997319	0.002681	0.997319	0.002681	0	0.005348	0.005348	0.005348	4.66507	4	1	0	0	-	0	0	0	-	0	-	0	-	0	0	0	-	0	-	0	0	-	-	-	-	0	-	-	-	0	0	-	0	0	0	-	0	-	-	0	0	0	-	0	0	-	-	-	0	0	0	-	-	-	-	0	-	0	-	0	0	-	-	0	-	-	-	0	0	-	0	-	-	0	0	0	-	0	0	-	-	0	-	-	0	0	0	0	0	0	0	-	0	-	-	-	-	0	-	0	0	0	0	-	0	-	-	-	-	-	0	0	-	0	0	-	0	-	-	-	-	-	-	0	-	-	0	0	0	-	0	-	0	-	0	-	0	0	-	-	0	-	0	0	-	0	0	0	0	-	0	-	0	0	-	-	0	-	0	0	0	0	0	0	-	0	0	0	0	0	-	0	0	-	0	0	0	0	-	0	-	0	0	-	0	-	-	0	-	-	0	0	-	-	0	0	0	0	0	-	0	-	-	0	-	0	0	0	0	-	-	0	0	0	0	0	-	0	0	0	-	-	0	0	0	0	0	0	0	0	0	0	0	-	-	0	0	0	-	-	-	0	0	-	0	0	0	0	-	0	-	0	0	0	-	-	0	0	0	0	-	0	0	-	0	-	0	0	0	-	0	0	0	0	-	0	0	-	0	-	-	-	0	-	0	0	0	0	0	0	0	0	0	0	0	0	0	0	0	0	-	0	-	0	0	0	-	0	0	0	0	-	-	-	0	0	0	0	0	-	-	0	0	-	0	-	-	-	0	-	0	0	-	0	0	0	-	-	-	0	0	-	-	0	-	0	0	0	0	-	-	0	0	0	0	0	-	-	0	0	-	0	-	-	-	0	0	-	0	-	0	0	0	-	0	-	-	-	-	0	0	-	0	-	0	0	-	-	0	0	0	0	0	-	-	0	-	0	0	-	-	0	-	-	-	-	0	0	0	0	0	0	0	0	-	0	0	-	0	-	0	0	0	-	-	-	-	-	-	-	0	0	-	-	0	-	0	-	0	0	-	-	0	0	-	0	0	-	-	0	0	-	-	0	0	0	0	-	0	-	-	-	0	-	-	-	0	0	0	-	-	-	0	-	0	0	0	0	0	0	-	-	-	-	0	-	0	-	0	-	-	-	0	-	0	-	0	-	-	0	0	0	0	-	-	-	0	0	-	0	0	-	-	-	0	0	-	-	0	-	-	-	-	0	-	0	-	0	0	-	0	0	0	-	-	-	0	0	-	0	-	0	-	-	0	0	-	-	0	-	-	-	-	-	-	0	-	-	-	0	0	-	-	-	0	0	-	0	-	-	0	-	0	-	-	-	-	-	-	0	0	0	0	0	-	-	-	0	-	0	0	0	0	-	0	0	0	-	0	-	0	0	0	0	-	-	0	0	0	0	0	0	0	-	-	-	0	-	0	-	0	-	0	0	-	0	-	1	-	0	-	0	-	0	0	0	-	0	0	0	-	-	-	0	-	-	-	-	-	0	0	0	0	0	0	-	-	0	0	0	0	0	-	-
1465	100514780|F|0-47:G>T-47:G>T	TGCAGATTCACAAATCTGATGGGTTTTGTATCTTTAAGAATATAATGGGATGAAGAAGTTACAGATCGG	TGCAGATTCACAAATCTGATGGGTTTTGTATCTTTAAGAATATAATGGGATGAAGAAGTTAC	Chr08	1234965	1	1.05957e-24	47:G>T	47	0.501511	0.981928	0.027108	0.972892	0.018072	0.009036	0.035491	0.052747	0.044119	20.0538	12.7778	1	0	-	0	-	0	-	0	0	0	0	0	0	0	1	0	0	0	-	-	-	0	-	0	-	0	0	0	0	0	0	0	0	-	-	0	0	-	0	0	-	0	0	-	0	0	0	-	0	0	0	0	0	0	1	0	-	0	0	0	0	0	-	-	0	0	0	-	-	-	-	0	0	0	0	-	0	0	0	-	0	-	0	-	0	-	0	0	-	-	-	-	-	0	0	-	-	-	-	-	-	-	0	-	-	-	-	-	-	-	-	0	-	-	0	0	-	-	-	-	-	0	-	-	-	0	0	0	0	-	-	-	-	-	-	-	0	-	0	0	-	-	-	-	-	-	-	-	-	0	-	0	-	-	-	-	-	-	-	0	-	-	-	0	-	0	-	-	-	-	-	-	0	0	-	-	-	-	-	-	-	-	-	0	-	-	-	-	-	-	0	-	0	0	-	1	-	0	0	0	0	-	0	0	0	0	-	-	0	-	0	0	0	0	0	-	-	0	-	-	0	0	-	0	0	-	0	0	-	0	-	0	0	-	0	0	0	0	0	-	0	0	-	0	0	0	0	0	0	0	0	0	-	0	0	-	-	0	0	-	0	-	-	0	0	-	0	-	0	-	0	0	-	0	0	0	0	0	-	0	0	0	0	0	0	0	-	0	0	-	0	0	-	0	-	-	0	0	0	-	0	-	-	0	0	1	0	-	0	0	-	-	-	0	-	0	0	0	-	-	0	0	-	0	-	-	-	0	0	-	0	-	0	0	0	-	0	-	-	-	0	0	-	-	-	-	0	0	0	0	0	-	-	0	0	-	-	-	-	0	0	1	-	-	0	0	0	0	-	2	0	-	-	0	0	0	-	-	-	0	-	0	0	0	-	-	-	-	-	0	-	0	-	-	0	-	-	0	2	0	-	0	0	0	-	-	-	-	0	0	1	2	-	0	-	-	-	-	-	-	-	0	0	-	-	-	-	-	-	-	-	-	-	-	-	0	-	-	-	-	-	-	-	0	-	0	-	-	-	-	-	0	-	0	-	-	-	-	0	-	0	-	-	-	-	0	-	0	-	-	-	0	-	0	-	-	-	0	-	0	0	0	-	0	-	-	-	-	0	-	-	0	0	-	0	-	-	-	-	-	-	-	-	0	0	-	-	-	0	0	-	0	-	-	0	-	-	0	-	0	-	-	0	0	-	-	0	0	-	0	0	-	0	0	0	-	0	0	-	0	-	-	-	0	-	0	-	0	0	-	0	-	0	0	0	0	0	0	-	0	0	-	-	-	0	-	-	-	-	0	0	-	-	-	-	0	0	0	0	-	0	-	-	-	-	0	-	0	-	-	-	0	-	-	-	-	0	0	0	-	-	0	0	-	0	0	0	0	0	0	-	-	0	-	0	0	0	-	-	0	0	-	0	0	0	-	-	0	0	0	0	0	-	0	-	0	0	0	0	0	-	0	0	0	0	0	-	-	-	-	0	0	0	0	0	0	0	0	0	0	0	-	0
1466	100516579|F|0-47:T>C-47:T>C	TGCAGGAGAGTAGCCACGATGCCCGAATTCACCAAACGCTGGACGTTTTCGCTCAGACCAGACAGGTTT	TGCAGGAGAGTAGCCACGATGCCCGAATTCACCAAACGCTGGACGTTTTCGCTCAGACCAGACAGGTTT	Chr11	1233181	1	9.69986e-26	47:T>C	47	0.60574	0.002494	0.997506	0.002494	0.997506	0	0.004975	0.004975	0.004975	6	3.25163	1	1	-	1	-	1	1	1	-	1	1	-	1	1	-	-	-	1	1	-	1	1	1	1	1	1	1	-	1	1	1	-	-	-	1	-	1	-	1	1	1	1	-	1	-	-	-	1	1	1	-	1	-	1	-	1	1	-	-	1	1	-	1	1	1	1	-	1	1	-	1	1	-	1	-	-	1	1	1	-	1	1	1	1	1	-	1	1	1	1	-	-	1	1	-	-	1	1	1	1	1	1	1	1	1	-	-	-	-	-	1	-	1	1	-	1	1	-	-	1	-	-	1	1	1	1	1	1	1	-	-	-	-	1	1	1	1	1	1	1	-	1	-	-	-	-	1	1	1	1	1	1	1	-	1	1	1	1	-	1	1	1	1	1	1	-	-	1	-	1	1	1	1	1	1	1	1	1	1	1	-	1	1	1	1	1	-	1	-	1	1	1	1	1	1	-	1	-	1	1	-	-	1	-	1	1	-	1	1	1	1	1	1	1	-	1	-	1	1	1	-	1	-	1	1	1	-	1	1	-	1	1	1	1	1	1	1	1	-	1	1	1	1	-	-	-	1	1	1	1	-	1	1	1	-	1	1	-	1	1	1	1	-	1	1	-	-	-	1	1	1	1	1	1	1	1	-	1	1	1	1	1	1	1	1	1	1	1	-	-	1	1	1	1	1	1	1	1	1	1	1	1	1	1	1	1	1	-	1	1	1	1	1	1	1	1	1	1	-	1	1	1	-	1	-	-	-	-	1	-	1	-	-	1	-	-	-	-	-	1	1	0	-	-	-	-	-	1	-	1	-	-	1	1	1	-	1	1	1	-	-	1	-	-	1	-	-	-	-	1	-	1	1	-	-	1	1	1	1	1	-	-	-	-	1	1	-	1	-	1	1	-	1	1	-	-	1	1	-	1	-	-	1	1	-	1	1	-	-	1	1	-	1	-	1	-	-	1	1	1	1	-	1	1	-	1	-	1	1	1	-	-	-	-	-	1	-	-	1	-	-	-	1	1	-	-	-	1	-	1	1	-	1	1	-	1	1	-	-	-	-	-	1	-	-	1	1	-	-	-	1	1	-	1	1	1	1	-	1	1	-	-	1	-	-	-	1	-	1	-	1	-	-	1	1	1	-	-	-	1	1	-	-	1	-	-	-	-	-	-	1	1	-	-	1	-	1	-	-	-	-	-	-	1	1	1	-	1	1	-	-	-	1	1	-	1	1	1	1	1	-	-	-	-	-	1	1	1	1	-	-	-	1	-	1	-	1	1	1	1	-	-	1	-	-	-	1	1	-	1	1	-	-	1	1	-	1	1	-	1	1	1	-	-	-	-	-	-	-	-	-	-	-	-	1	-	-	1	1	1	1	-	1	-	1	1	1	1	-	1	1	-	1	1	-	-	1	1	-	1	1	-	-	-	-	-	-	1	1	-	1	1	1	1	-	1	1	1	1	1	1	1	1	1	-	-	1	1	1	1	1	1	1	-	1	1	1	1	1	1	1	-	1
1467	9841019|F|0-47:G>A-47:G>A	TGCAGAGGAAGTATTTCTGATAAAGAGTGGTACTTTTTGGTGTAAAGGCAAGAGTAGATGGCACAGAGG	TGCAGAGGAAGTATTTCTGATAAAGAGTGGTACTTTTTGGTGTAAAGGCAAGAGTAGATGGCACAGAGG	Chr06	21126981	1	9.69986e-26	47:G>A	47	0.880665	1	0.001715	0.998285	0	0.001715	0	0.003425	0.001712	24.1173	8	1	0	0	0	0	0	0	0	-	0	0	0	0	0	0	0	0	0	0	0	0	0	0	-	0	0	0	-	0	0	0	0	0	0	0	0	0	0	0	0	0	0	0	0	0	0	0	-	0	0	-	0	0	0	0	0	-	0	0	-	0	0	-	0	0	0	0	0	-	0	0	0	0	0	0	0	0	0	-	0	0	0	0	0	0	0	0	0	0	0	-	0	0	0	0	-	0	0	0	0	0	0	0	0	0	0	0	0	0	0	0	0	0	0	0	0	0	0	0	0	0	0	0	0	0	0	0	0	0	0	0	0	0	0	-	0	0	0	0	0	0	0	0	0	0	0	0	0	0	0	0	0	0	0	0	0	0	0	0	0	0	0	0	0	0	0	0	0	0	0	0	0	0	0	0	0	0	0	0	0	0	0	0	0	0	0	0	0	0	0	0	-	0	0	0	0	0	0	0	0	0	0	0	0	0	0	0	0	0	0	0	0	0	0	0	0	0	0	0	0	0	0	-	0	0	0	0	0	0	0	0	0	0	0	0	0	0	0	0	0	0	0	0	0	0	0	0	0	0	0	0	0	0	0	0	0	-	0	0	0	0	0	0	0	0	-	0	0	0	0	0	0	0	0	0	0	0	0	0	0	0	0	0	0	0	0	-	0	0	-	0	0	-	0	-	0	0	0	0	-	-	0	0	0	0	0	0	-	0	0	0	0	0	0	0	0	0	0	0	0	0	2	-	-	0	0	0	0	-	0	0	0	0	0	0	-	-	0	0	0	0	0	0	0	0	0	0	0	-	0	0	0	0	0	0	0	0	0	0	0	0	0	0	0	0	0	-	0	0	0	0	0	0	0	0	0	0	0	0	-	0	0	0	0	0	0	0	0	0	0	0	0	0	0	0	-	0	0	0	0	0	0	0	-	0	0	0	0	0	0	0	0	0	0	0	0	-	0	-	0	0	0	-	0	0	0	0	0	0	0	0	0	-	-	-	0	0	0	0	-	-	0	0	0	0	0	0	0	0	0	0	0	-	0	0	-	-	0	0	-	0	0	-	0	-	0	0	-	-	0	0	0	0	0	0	-	0	0	0	-	-	0	0	0	-	0	-	0	0	0	0	0	-	0	0	0	0	-	0	0	0	0	0	0	0	0	0	-	-	0	0	0	-	0	0	0	0	0	0	0	-	0	-	0	0	0	-	0	-	-	0	0	0	0	0	0	0	0	-	0	0	0	0	0	-	0	0	0	0	0	0	0	0	0	0	-	0	0	0	0	0	0	-	-	0	0	0	0	0	0	0	0	0	0	0	0	0	0	0	-	-	0	0	0	0	0	0	0	0	0	-	0	0	0	0	-	-	0	0	0	0	0	0	0	0	0	0	0	0	-	0	-	0	0	0	0	0	0	0	0	0	0	0	0	0	0	-	-	0	0	0	0	0	0	0	0	0	0	0	0	0	0	0	0	0	0	0	0	0	0	0	0	0	0	0	0	0	0	0	0	0	0	0
1468	100530870|F|0-47:A>T-47:A>T	TGCAGATAATAAACTTCATTACAATCTGATACAATGATGATATGCTTATCGATTGTTTGTACCTACCTC	TGCAGATAATAAACTTCATTACAATCTGATACAATGATGATATGCTTATCGATTGTTTGTACCTACCTC	Chr03	4741316	1	2.08485e-27	47:A>T	47	0.584592	0.007752	0.992248	0.007752	0.992248	0	0.015384	0.015384	0.015384	6.33333	6.11628	1	1	1	1	1	1	-	1	1	1	-	1	-	1	-	1	1	1	1	1	1	1	-	1	1	1	1	1	-	-	1	1	-	-	1	-	-	1	1	1	1	1	1	1	-	-	1	1	-	1	-	1	1	-	-	1	-	1	-	-	-	1	-	-	1	1	1	-	-	1	1	1	-	1	1	1	1	1	1	1	1	1	1	-	1	1	1	1	1	-	1	1	1	1	1	-	-	-	-	-	-	1	1	1	-	-	-	-	-	-	-	1	-	1	1	-	-	-	-	-	-	-	-	-	-	1	1	1	-	-	-	-	-	-	-	-	-	1	1	1	-	-	1	-	-	-	-	-	0	-	1	-	-	-	-	-	-	-	-	-	-	1	-	1	-	-	-	-	-	-	-	-	1	-	1	-	-	-	-	-	-	-	-	1	1	-	-	-	-	1	1	1	1	1	1	1	-	-	1	1	1	1	1	1	-	1	1	1	1	1	1	1	1	1	1	1	1	1	-	1	1	1	1	-	1	-	1	-	-	1	-	-	1	1	1	1	1	1	1	1	1	1	1	1	1	1	-	1	1	-	1	1	1	1	1	1	1	1	1	1	1	1	-	1	-	-	1	1	1	1	1	1	1	1	1	1	1	1	1	-	1	-	1	1	1	1	1	-	-	1	-	1	-	-	1	-	1	0	-	-	1	1	1	-	1	-	1	-	1	1	-	1	1	-	1	1	-	1	1	-	1	-	-	-	-	1	-	1	-	-	-	1	-	1	1	-	1	1	1	-	1	1	1	1	-	1	1	-	-	1	1	1	-	1	1	1	-	1	1	-	-	1	1	1	1	-	-	-	-	1	1	-	1	1	1	1	1	1	1	1	1	1	1	1	-	1	1	1	1	-	1	1	-	1	1	-	1	1	1	1	-	1	1	1	-	-	1	1	1	1	1	1	1	1	-	-	-	1	1	1	1	1	-	1	1	1	-	1	-	1	1	-	1	1	1	1	1	1	-	1	-	1	1	-	1	-	1	-	-	1	1	-	1	1	1	-	-	-	1	-	-	-	-	1	-	1	1	1	-	1	-	-	-	1	1	-	-	-	-	1	-	1	1	-	-	-	-	1	1	1	1	-	-	-	-	-	1	-	1	1	-	-	1	1	-	1	1	-	-	1	1	-	-	-	-	1	1	-	1	-	-	-	-	1	1	1	1	-	-	-	-	1	1	1	-	1	1	-	-	1	1	1	-	1	-	1	1	1	-	-	1	1	1	1	-	1	1	1	1	1	1	1	-	1	-	-	-	1	1	1	1	1	1	1	1	-	1	-	-	-	1	1	1	-	-	1	-	1	1	1	-	1	0	1	1	1	1	1	1	1	1	-	1	-	-	-	1	1	-	-	-	-	1	-	-	-	1	-	1	-	1	-	1	-	-	1	-	1	1	-	-	-	-	1	1	1	1	1	1	1	-	-	1	1	1	-	1	-	1	1	1	1	-	-	-	1	-	1	1	-	-	-	-
1469	7618401|F|0-47:A>T-47:A>T	TGCAGCCATGCCTAACTGAACATTATCCAAATGTTTTTGAACCACAAATCCACAATCATTAGTCTCCTT	TGCAGCCATGCCTAACTGAACATTATCCAAATGTTTTTGAACCACAAATCCACAATCATTAGTCTCCTT	Chr14	15226027	1	2.08485e-27	47:A>T	47	0.651057	0.993039	0.013921	0.986079	0.006961	0.006961	0.013824	0.027455	0.020639	22.4495	13.3333	1	0	0	0	0	0	0	0	0	0	0	0	0	0	0	0	0	0	0	0	0	0	0	0	0	0	0	0	0	0	0	0	0	-	0	0	0	0	0	0	0	0	0	0	0	0	0	0	0	0	0	0	0	0	0	-	0	0	0	0	0	0	-	0	0	0	0	0	0	0	0	0	0	0	0	0	0	0	0	-	0	0	0	0	0	0	0	0	0	0	0	0	0	0	0	0	0	0	0	0	0	0	0	0	0	0	0	0	0	0	0	0	0	0	0	0	0	0	0	0	0	0	0	0	0	0	0	0	0	0	0	0	0	0	0	0	0	0	0	0	0	0	0	0	0	0	-	0	0	0	0	0	0	0	0	0	0	0	0	0	0	0	0	0	0	0	0	0	0	0	0	0	0	0	0	0	0	0	0	0	0	0	0	0	0	0	0	0	0	0	0	0	0	0	0	0	0	0	0	0	0	0	0	0	0	0	0	0	0	0	0	0	0	0	0	0	0	0	0	0	0	0	-	0	0	0	0	0	0	0	0	0	0	0	0	0	0	0	-	0	-	0	0	0	0	0	0	0	0	0	0	0	0	0	0	0	0	0	0	0	0	0	0	0	0	0	0	-	0	0	0	0	0	0	0	0	0	0	0	0	0	0	0	0	0	0	0	0	0	0	-	0	-	0	0	0	0	0	0	0	0	0	0	0	0	0	0	-	0	0	0	0	0	0	0	0	0	0	0	-	0	-	-	0	0	0	0	0	0	0	0	0	-	-	0	-	-	-	0	-	0	-	-	0	-	-	-	0	-	0	-	-	-	0	0	-	-	-	-	0	0	0	-	-	-	-	-	-	-	-	-	-	-	-	-	-	0	-	-	-	0	-	-	-	0	0	-	0	-	-	-	0	-	-	-	-	0	-	-	0	-	0	-	-	-	-	0	-	-	0	-	-	-	-	0	-	-	0	-	-	-	-	-	0	0	0	-	-	0	-	0	0	-	-	-	2	-	-	-	-	-	-	-	-	-	-	-	-	-	-	-	-	-	0	-	-	-	-	0	-	-	0	2	-	-	-	-	-	-	-	-	-	-	-	-	-	-	-	-	-	0	-	-	-	-	0	-	-	-	-	-	-	-	-	-	0	-	-	-	0	-	-	-	-	1	-	-	-	-	-	-	-	-	0	-	-	-	0	0	-	-	-	-	0	-	-	-	-	-	-	-	-	0	0	0	-	0	-	0	0	-	-	-	-	-	-	-	0	0	-	-	-	-	0	-	-	-	-	0	0	-	1	-	-	-	-	-	-	0	0	-	-	-	-	0	-	-	-	0	-	1	0	-	-	-	-	0	-	-	0	-	-	-	-	-	-	-	-	0	-	-	-	-	0	0	0	0	0	0	0	-	-	-	0	0	0	0	0	0	0	0	0	-	-	0	0	-	0	0	0	0	2	0	0	-	0	0	-	0	0	0	0	0	0	-	0	0	-	0	0	0	0	0	0	0	0	0	0	0	0	0	0	0
1470	7553696|F|0-47:A>G-47:A>G	TGCAGGGATACATAAACTAATATAAAGGGATAAATGTTCTCCATTCCAGAAGAAGGGTATGAGAGATTG	TGCAGGGATACATAAACTAATATAAAGGGATAAATGTTCTCCATTCCAGAAGAAGGGTATGAGAGATTG		0	0	999	47:A>G	47	0.453172	0.996667	0.003333	0.996667	0.003333	0	0.006644	0.006644	0.006644	13.1775	24	1	-	-	-	-	0	-	-	0	0	0	0	0	0	-	-	-	-	0	0	-	0	0	0	0	0	-	-	0	0	0	0	-	0	0	-	0	-	-	-	-	-	0	-	0	0	-	0	0	-	-	-	-	-	-	0	-	0	0	0	0	-	0	-	-	-	0	-	0	0	0	0	0	0	-	-	0	-	0	-	0	-	0	0	-	-	0	0	-	0	-	0	0	-	0	0	-	0	0	0	-	0	0	0	-	0	0	0	0	0	0	-	-	-	0	0	0	-	0	-	0	0	-	0	0	0	0	0	0	0	0	-	-	0	-	-	0	-	0	0	-	0	0	-	0	0	0	0	0	-	-	0	0	0	0	0	0	-	-	-	0	0	0	-	0	0	0	0	-	0	-	-	0	0	0	0	0	-	0	0	-	-	0	0	0	0	0	0	-	0	0	-	0	-	0	0	0	-	0	0	0	0	0	0	0	0	-	0	0	0	0	0	0	0	0	0	0	0	-	-	-	0	1	-	0	-	0	0	-	0	0	0	0	0	0	0	0	-	-	0	0	0	0	0	-	0	0	0	0	0	-	0	0	0	0	0	0	-	-	0	0	0	-	0	0	-	-	-	0	0	-	0	0	0	0	0	-	0	0	-	0	0	0	0	0	-	0	0	-	-	0	0	0	-	0	0	0	0	-	-	0	-	-	0	0	0	-	-	0	-	0	0	-	-	-	0	0	0	-	0	-	-	-	-	-	-	-	-	-	-	-	-	-	-	-	-	-	-	-	-	-	0	-	0	-	-	-	-	-	-	-	-	-	-	-	-	-	0	-	-	-	-	-	-	0	-	-	0	-	-	0	0	-	-	0	-	0	-	-	0	-	-	-	0	-	-	-	-	0	-	0	-	-	-	-	-	0	-	0	-	-	0	-	-	-	0	0	-	-	-	-	-	0	-	-	-	-	-	-	0	-	-	0	0	-	0	-	-	0	-	-	-	-	-	-	-	-	-	-	-	-	0	-	-	0	-	-	-	-	0	-	-	-	-	-	-	-	0	-	-	-	-	-	-	-	-	-	-	-	0	0	-	-	-	-	-	-	-	-	0	-	-	-	-	-	-	-	-	-	-	-	-	-	-	-	-	-	-	-	-	-	0	-	-	-	-	-	-	-	-	-	-	0	-	-	-	-	-	-	-	-	-	-	0	-	0	-	-	-	0	-	-	-	-	-	-	0	-	-	-	-	-	-	-	-	-	0	-	0	-	0	-	-	-	0	-	-	-	-	0	-	-	-	-	-	-	-	-	-	0	0	-	-	-	-	-	-	-	-	-	0	-	-	0	-	0	-	-	0	-	-	-	-	-	-	-	-	-	-	-	-	-	0	0	0	-	0	0	0	-	0	-	0	0	-	-	0	0	0	0	0	-	0	-	-	-	-	-	0	0	0	0	0	0	0	-	0	0	-	0	0	0	0	0	-	0	0	-	0	0	0	0	0	-	0	-	0	0	0	0	0	0	0
1471	100568342|F|0-47:C>T-47:C>T	TGCAGAAGCATAAATCATACCTTCAAGATGGAATATCACAAGATCTACAGTGAAGAATTCCTCCATAAC	TGCAGAAGCATAAATCATACCTTCAAGATGGAATATCACAAGATCTACAGTGAAGAATTCCTCCATAAC	Chr07	21313908	1	4.48109e-29	47:C>T	47	0.607251	0.997512	0.004975	0.995025	0.002488	0.002488	0.004963	0.009901	0.007432	5.63004	5.5	1	-	-	0	0	0	0	-	0	0	-	0	0	0	0	0	0	0	0	-	0	0	0	0	0	0	0	-	0	0	0	0	0	0	0	-	0	0	0	0	0	0	0	0	0	-	0	0	0	0	-	0	0	0	0	0	0	0	0	0	0	0	-	-	0	0	0	-	0	0	-	0	0	-	0	0	-	0	0	-	0	-	-	-	0	0	0	-	0	0	0	0	-	-	0	0	0	-	-	0	-	0	0	0	0	0	0	0	0	0	-	0	0	0	0	0	0	-	0	-	0	0	0	0	-	0	-	0	0	0	0	0	0	0	-	0	0	0	0	0	0	-	0	0	0	0	-	-	-	0	0	-	0	0	-	0	0	-	-	0	0	0	0	0	0	-	0	-	0	0	0	-	-	0	-	0	0	0	-	0	-	0	0	0	-	0	0	0	0	-	0	-	0	0	-	0	0	0	0	0	0	0	0	0	0	0	0	0	0	0	-	0	0	0	0	0	-	0	0	-	0	0	-	0	0	-	-	0	-	-	2	0	-	-	0	0	-	0	0	0	-	0	-	0	0	0	0	0	0	0	0	0	-	0	0	0	0	0	-	0	0	-	-	0	0	-	-	-	-	0	-	0	-	-	0	0	0	-	-	0	0	-	-	-	0	0	-	-	0	-	-	0	0	-	-	-	-	0	0	0	0	-	1	-	0	0	-	0	-	0	0	-	-	0	0	-	0	0	-	-	0	-	0	0	-	0	0	-	0	0	0	0	0	0	-	-	-	-	-	-	0	-	0	0	-	-	-	-	-	0	0	0	-	0	0	0	-	0	-	-	-	0	-	-	0	-	-	-	-	-	-	0	-	-	-	-	-	0	0	-	0	0	-	0	0	-	0	0	0	0	-	-	0	-	-	0	-	-	0	0	-	0	0	-	0	-	-	-	0	0	0	-	0	-	-	-	-	0	0	0	-	-	0	0	0	0	-	0	0	0	-	-	-	-	-	0	0	-	-	0	0	-	-	-	-	0	-	0	0	-	-	0	0	0	0	-	-	0	0	-	0	-	-	0	-	-	-	0	-	-	0	0	-	0	-	-	0	-	-	0	-	0	0	-	-	0	0	0	-	-	0	-	-	-	-	-	-	-	0	0	-	-	-	0	0	0	-	-	0	-	-	-	-	-	0	0	0	0	0	0	-	-	-	-	-	0	-	-	0	0	-	-	0	0	0	-	0	-	0	0	0	-	-	0	-	0	-	-	0	-	0	-	0	0	-	0	-	0	0	0	0	-	-	-	0	-	0	0	0	0	-	0	0	0	-	-	-	-	0	-	-	0	-	-	0	-	-	0	0	-	-	0	-	0	-	-	0	0	0	0	0	-	0	0	0	-	0	-	0	0	-	-	0	0	0	-	0	-	0	-	0	0	-	0	-	0	-	0	0	0	0	0	-	0	0	0	0	-	0	0	-	0	0	0	-	0	0	0	0	0	0	-	0	0	0	0	0	0	-	0	0	0	-
1472	11823809|F|0-47:T>C-47:T>C	TGCAGCTTTTGTTACACTGTCATACCTGCAAAAGAAACAATACAAGTTGTGAAAAAGACGTGATAACAC	TGCAGCTTTTGTTACACTGTCATACCTGCAAAAGAAACAATACAAGTTGTGAAAAAGACGTGATAACAC	Chr09	5277865	1	4.51291e-24	47:T>C	47	0.475831	0.993651	0.006349	0.993651	0.006349	0	0.012618	0.012618	0.012618	7.71875	4	1	0	-	0	-	0	-	0	0	0	0	0	-	0	-	0	0	0	-	0	0	-	0	-	0	-	-	0	0	-	0	0	0	0	0	-	-	0	-	-	-	0	0	-	0	0	-	0	-	0	-	-	-	-	-	-	0	-	-	-	0	-	-	0	0	0	0	-	0	0	0	-	-	0	0	-	-	0	-	-	-	-	0	0	0	0	-	0	0	-	-	0	0	-	0	0	-	-	0	-	0	-	0	0	0	0	0	0	0	-	0	0	0	-	0	-	-	-	0	0	0	0	0	0	-	-	0	0	0	0	0	-	0	-	0	-	0	0	0	-	0	0	0	0	0	0	0	-	0	0	0	0	-	-	0	-	0	0	0	-	-	0	0	0	0	0	-	-	0	0	-	0	0	-	0	0	0	0	-	0	0	0	0	0	0	0	0	0	0	0	0	-	-	-	-	0	0	0	0	-	0	-	0	0	-	-	0	0	0	0	0	0	0	0	0	0	0	-	-	0	-	0	-	0	-	0	0	-	-	0	0	-	-	0	0	0	0	-	-	0	0	-	0	0	0	0	0	0	-	-	0	-	0	-	0	0	0	-	-	0	0	0	0	0	-	0	0	-	-	-	-	-	-	0	0	0	0	-	-	0	0	-	-	-	-	0	0	-	0	-	-	0	-	0	0	0	-	0	-	0	-	-	0	0	0	0	0	1	0	0	-	-	-	0	-	0	-	0	-	-	0	-	0	0	-	0	-	-	-	-	-	0	0	-	0	-	-	-	0	-	-	-	-	0	0	0	-	0	-	-	-	0	0	-	0	-	0	-	0	-	0	0	0	0	-	-	-	-	0	-	0	-	-	0	-	0	0	-	0	0	0	0	-	0	-	0	-	-	0	-	-	0	0	-	0	-	0	0	-	-	-	-	-	0	0	-	0	-	-	-	0	0	-	0	-	-	0	0	0	0	0	0	-	-	0	0	-	-	-	0	-	-	0	-	-	-	-	0	-	-	-	0	-	-	-	-	-	-	-	0	-	-	-	-	-	0	-	-	-	-	-	-	-	-	-	-	0	-	-	-	-	-	-	0	-	-	-	-	0	0	-	-	-	0	-	-	-	-	0	-	0	-	-	-	-	-	-	-	0	0	-	0	-	-	-	-	0	-	-	0	0	-	-	0	-	-	-	-	-	-	-	0	0	-	-	-	-	-	-	-	-	-	0	-	-	-	0	-	-	0	-	0	-	-	-	-	0	0	0	-	-	-	-	0	-	-	-	-	-	0	-	0	0	-	-	-	-	-	-	-	-	-	0	-	-	0	-	-	-	-	-	0	-	-	0	0	-	-	-	-	-	-	-	-	0	-	-	-	-	-	-	-	-	-	0	0	0	0	-	-	-	-	-	-	-	-	-	0	0	-	-	0	0	-	0	-	-	-	0	-	0	0	0	0	-	0	0	-	-	-	0	-	-	-	-	0	0	-	-	-	0	-	0	-	0	0	0	0	0	-	-	1	0
1473	100573785|F|0-47:A>G-47:A>G	TGCAGTCTTAACCAAAACCCAGCAGAATTCACTGACCCTGAAGCTTGAAACATGTTTACCATTAGTGGA	TGCAGTCTTAACCAAAACCCAGCAGAATTCACTGACCCTGAAGCTTGAAACATGTTTACCATTAGTGGA	Chr15	20703934	1	2.08485e-27	47:A>G	47	0.487915	0.009288	0.993808	0.006192	0.990712	0.003096	0.018403	0.012307	0.015355	5.66667	5.58217	1	1	-	1	-	1	1	-	1	1	-	-	1	1	1	1	1	1	-	-	1	1	-	-	-	-	1	1	1	1	1	1	1	-	1	-	-	1	1	1	-	1	-	1	-	-	-	1	-	1	1	1	-	-	-	-	-	1	1	-	-	1	1	-	1	1	1	1	-	1	1	1	1	1	1	1	1	1	-	-	1	1	1	1	1	-	1	1	1	-	1	1	1	1	1	-	-	-	-	-	-	1	-	-	-	-	-	-	-	-	-	-	-	-	1	-	-	-	-	-	-	-	-	-	-	1	1	1	-	-	-	-	-	-	-	-	1	-	-	1	-	-	-	-	-	-	-	-	-	-	-	1	-	-	-	-	-	-	-	-	-	1	1	1	-	-	-	-	-	-	-	-	1	1	1	-	-	-	-	-	-	-	-	1	1	-	-	-	-	1	1	-	1	1	1	1	1	-	1	-	1	-	-	-	1	-	-	-	-	1	-	1	1	1	-	1	-	1	-	1	1	-	-	1	1	-	1	1	-	-	-	1	-	-	-	-	1	-	-	-	-	1	1	-	1	-	-	1	-	-	-	2	1	1	1	-	1	-	1	1	-	1	1	1	1	-	-	-	1	1	-	1	-	0	1	1	1	-	1	-	1	-	1	-	-	-	1	-	-	-	-	1	-	-	1	-	-	-	-	-	-	-	1	-	1	1	-	-	1	-	-	-	1	-	1	-	-	-	-	-	-	1	-	1	-	1	-	-	1	-	1	-	1	-	1	-	-	-	1	-	1	-	1	-	-	1	1	-	0	-	-	-	-	-	1	1	-	1	1	1	-	1	-	1	1	-	-	1	-	-	-	-	1	-	1	-	-	1	-	1	-	1	-	-	1	-	1	-	1	1	-	-	1	-	1	-	-	1	-	-	-	-	-	1	-	-	1	-	-	1	1	1	-	1	-	1	1	1	-	1	-	-	-	1	1	1	-	1	-	1	1	-	1	-	-	1	-	-	-	1	-	1	1	-	1	1	-	-	-	1	-	-	-	1	-	1	-	-	-	-	1	-	-	-	-	1	-	-	-	1	-	1	1	-	-	-	1	1	1	1	1	1	1	1	1	-	-	1	1	-	1	1	-	-	-	1	-	-	1	1	1	1	-	1	1	1	1	1	1	1	-	-	-	-	-	1	1	-	-	1	-	1	-	1	1	-	1	-	1	-	1	-	1	1	1	1	-	-	1	1	-	-	-	1	-	-	1	1	1	-	1	-	1	1	1	1	-	1	1	1	1	1	-	1	1	1	-	1	1	1	1	1	1	1	-	1	1	1	1	-	1	1	1	-	1	-	1	1	1	1	1	1	1	-	1	1	-	1	1	1	1	1	-	1	-	1	-	1	1	1	-	-	-	1	-	1	1	1	-	1	1	-	1	-	1	1	-	1	1	1	1	1	-	-	1	-	1	-	1	-	-	1	1	1	-	1	1	1	1	1	1	-	-	1	1	-	1	1	1	-	-	-	1
1474	7559139|F|0-47:G>T-47:G>T	TGCAGTAGCCCATCACCAACAAAAAGAATCATCATCAACACAAAGTAGATGTCTGTCTTGGCACCTTTC	TGCAGTAGCCCATCACCAACAAAAAGAATCATCATCAACACAAAGTAGATGTCTGTCTTGGCACCTTTC	Chr10	22292465	1	9.69986e-26	47:G>T	47	0.663142	1	0.002278	0.997722	0	0.002278	0	0.004545	0.002273	18.7524	14	1	0	-	0	-	0	0	-	0	-	0	0	-	0	0	0	0	0	0	0	-	0	-	-	0	0	0	-	-	0	0	0	0	0	0	0	0	0	0	0	0	0	0	0	0	0	0	-	0	0	-	0	0	0	0	0	-	0	0	-	0	0	-	0	0	0	0	0	0	0	-	0	0	0	-	0	0	0	0	-	0	0	0	-	0	0	0	0	0	0	0	-	-	0	0	0	0	-	-	0	0	0	0	0	0	0	0	-	0	-	0	0	0	0	0	0	0	0	-	0	0	0	-	0	0	0	0	0	0	0	-	0	0	0	0	0	-	0	0	0	0	0	0	0	0	0	0	0	0	0	-	0	-	0	0	0	-	0	0	0	0	0	0	0	0	0	-	0	0	0	0	0	0	-	-	0	0	0	0	0	-	0	0	0	0	-	-	0	0	0	0	0	0	0	0	0	0	0	0	-	0	0	0	0	0	0	0	0	0	0	0	0	0	0	-	0	0	0	0	0	0	-	0	0	0	0	0	0	0	0	0	0	0	0	0	0	0	0	-	0	-	-	0	0	0	0	0	0	-	0	0	-	0	0	0	0	0	0	0	0	0	0	0	0	0	0	0	-	0	0	0	0	0	0	0	0	0	0	0	0	0	0	0	-	0	-	0	-	-	-	0	0	-	0	0	0	0	0	0	0	0	0	0	0	0	0	0	-	0	-	-	0	-	-	0	0	0	0	0	0	0	-	0	0	-	0	0	-	0	0	0	-	0	0	-	0	-	0	0	-	-	-	0	0	0	-	-	0	0	0	-	0	0	0	0	0	0	0	0	0	0	0	-	0	0	-	-	0	0	0	0	-	0	0	0	0	-	0	0	0	0	0	-	-	0	-	-	-	0	2	0	0	-	-	0	-	0	0	0	0	-	0	0	0	-	0	0	0	0	0	-	-	0	0	0	0	-	0	0	0	0	0	0	-	0	0	-	-	-	0	-	-	-	0	-	-	-	0	-	-	-	-	0	-	-	-	-	0	-	0	0	-	0	-	-	-	0	-	0	-	0	0	-	-	-	-	0	-	0	-	-	0	-	0	0	-	0	0	-	-	0	0	-	0	-	-	-	0	0	-	0	-	-	0	-	0	0	-	-	-	-	0	-	-	0	-	0	-	-	-	-	-	0	0	0	0	-	-	-	0	-	-	-	-	-	0	-	-	-	0	-	-	-	-	-	-	-	0	0	-	-	-	-	-	-	0	-	0	-	0	-	-	-	-	-	-	-	-	-	-	-	0	-	-	0	-	0	-	-	0	0	-	-	0	0	-	-	-	-	-	-	-	0	-	-	-	0	0	0	0	-	0	-	-	0	-	-	0	0	-	0	0	-	-	0	0	0	0	0	-	-	0	0	-	0	-	-	-	0	0	0	0	0	-	-	-	-	0	0	0	0	0	-	0	-	0	0	0	0	0	0	0	0	0	-	0	0	-	0	0	0	0	0	0	0	0	-	0	-	0	-	0	0
1475	100586619|F|0-47:C>T-47:C>T	TGCAGATCTTGAAGAAGTTGTATTCTTGTACAGGTATTCTAGTTTTACTTTCTGTTCTCAAATGATATC	TGCAGATCTTGAAGAAGTTGTATTCTTGTACAGGTATTCTAGTTTTACTTTCTGTTCTCAAATGATATC	Chr09	18732574	1	4.48109e-29	47:C>T	47	0.717523	1	0.002105	0.997895	0	0.002105	0	0.004202	0.002101	6.57807	6	1	-	0	0	-	-	0	0	-	-	0	0	0	-	0	0	-	0	-	0	0	0	0	0	0	-	0	0	-	0	-	0	0	0	0	-	0	0	0	-	-	0	0	0	0	-	0	-	0	0	0	0	0	0	0	0	-	0	0	-	0	0	-	0	-	-	0	-	-	0	0	0	0	0	0	-	0	0	-	-	0	0	-	0	0	0	0	-	0	0	0	0	0	0	0	0	0	-	0	-	0	0	0	0	0	0	-	-	0	-	0	0	-	0	0	0	0	0	0	-	-	-	0	0	0	0	0	0	0	-	-	0	0	0	0	0	0	-	0	0	0	0	0	0	0	0	0	0	0	0	0	0	-	0	0	0	0	-	-	0	0	0	-	0	0	0	-	0	0	-	0	-	-	0	0	-	0	0	0	-	-	-	0	-	0	0	0	0	0	-	0	0	0	0	0	0	0	-	0	0	0	0	-	0	-	0	0	0	0	0	-	0	0	0	0	-	-	0	-	0	0	-	0	0	-	-	0	0	-	0	0	0	0	0	0	0	0	0	0	-	0	0	-	-	0	0	0	-	0	0	0	0	0	0	0	0	-	0	0	0	-	-	-	0	0	-	0	0	-	-	0	0	0	-	0	0	0	0	0	0	0	-	0	-	-	-	0	0	-	-	0	-	-	0	0	-	0	-	-	-	0	-	0	0	-	0	0	-	-	0	-	0	0	0	0	-	-	-	0	-	0	0	-	0	0	0	-	0	-	-	0	0	0	0	0	-	-	-	0	0	0	-	-	-	0	0	2	-	-	0	0	0	0	-	0	-	-	0	-	0	0	0	-	0	0	0	-	0	-	0	-	0	-	0	0	0	-	0	0	0	0	0	-	0	0	0	-	-	0	-	0	0	-	-	-	-	0	0	0	0	0	0	0	-	-	0	0	0	0	0	-	-	0	-	0	-	0	-	0	0	-	-	0	0	0	-	-	0	0	0	-	0	0	0	0	0	0	0	0	0	-	0	0	-	-	-	0	0	-	0	0	0	0	0	0	-	-	-	-	-	0	-	0	-	0	0	0	0	0	0	0	0	0	0	-	0	0	0	-	0	-	0	0	0	0	0	-	0	0	0	0	-	-	0	0	0	0	-	-	-	0	0	-	0	0	0	0	0	-	0	-	0	-	-	0	0	-	0	0	0	-	0	0	0	0	0	0	0	0	-	0	-	0	0	0	0	0	0	-	0	0	-	0	0	0	0	0	0	0	-	0	0	0	0	0	0	-	0	0	0	-	0	0	-	0	0	0	0	0	0	0	0	0	0	0	-	0	0	0	0	0	0	0	-	0	0	0	0	0	0	0	0	0	0	0	0	0	0	0	0	0	0	0	-	0	0	0	0	0	0	0	-	0	0	0	0	0	-	0	0	0	0	0	0	-	0	-	0	-	0	0	0	0	0	0	0	0	-	0	0	0	0	0	0	0	-	0	0	0	0	0	0	0	0	0	0	0	0	0	0	0	0	-
1476	100593319|F|0-47:A>T-47:A>T	TGCAGAGATTTCAGATGGAAGATTCAAAGTCTCTGGAGTTCAAAAACAATACAGAATGATAGAAAAAAG	TGCAGAGATTTCAGATGGAAGATTCAAAGTCTCTGGAGTTCAAAAACAATACAGAATGATAGAAAAAAG		0	0	999	47:A>T	47	0.456193	0.006623	0.993377	0.006623	0.993377	0	0.013157	0.013157	0.013157	8.5	7.70822	1	1	-	-	1	1	1	1	1	1	1	1	1	1	-	1	1	1	1	-	1	1	1	-	1	1	-	-	1	1	-	1	1	1	-	-	1	1	1	-	1	1	-	1	1	1	-	1	1	1	1	1	1	1	1	-	1	1	-	-	1	-	-	1	1	1	-	-	-	1	1	1	-	1	1	1	1	-	1	-	-	1	1	1	1	-	1	-	-	-	-	1	1	-	1	1	-	-	-	-	1	1	1	1	1	-	-	-	1	-	-	-	1	-	1	1	1	-	1	-	-	-	-	-	1	1	1	1	1	1	1	1	-	-	-	1	1	1	1	1	-	-	1	-	-	1	-	1	1	1	1	1	-	-	1	-	-	-	1	-	-	-	1	1	1	-	1	-	-	-	1	-	1	1	1	1	-	-	1	-	1	1	1	1	1	1	1	-	-	1	1	1	1	1	1	1	1	-	1	1	1	1	1	1	-	1	1	-	-	1	1	1	1	1	1	1	1	1	-	1	-	1	-	1	1	-	1	1	1	1	1	-	1	1	1	1	1	-	1	1	-	1	1	1	-	1	-	1	1	1	1	1	1	1	1	1	-	-	1	1	1	1	-	1	1	-	1	-	1	1	1	1	1	1	1	1	1	1	1	1	1	1	1	1	1	1	1	1	-	-	1	-	-	-	-	1	-	1	-	-	1	1	1	-	1	-	1	-	1	1	-	-	1	-	1	1	1	-	-	-	1	1	-	1	-	1	1	1	-	-	1	1	-	-	1	-	-	-	-	-	1	-	-	-	-	1	-	-	-	1	-	-	-	-	-	1	-	-	1	-	-	1	-	-	-	1	-	-	-	-	-	-	-	-	-	1	-	1	-	-	-	-	-	-	1	-	-	1	1	-	-	1	-	-	-	-	-	-	-	-	1	1	-	-	-	-	1	1	-	-	1	-	-	-	-	1	-	-	-	-	-	-	-	1	1	-	-	1	-	-	-	1	-	-	-	-	-	-	-	-	-	-	-	-	-	-	-	-	-	-	-	-	-	-	1	-	-	-	1	-	-	-	-	-	-	-	-	-	-	-	-	-	-	-	-	-	-	-	-	-	-	1	-	-	-	-	-	1	1	-	-	-	-	1	-	-	-	-	-	-	-	-	-	-	-	-	-	-	-	-	-	-	-	-	-	-	-	-	-	1	-	1	-	-	-	1	-	1	-	-	-	-	-	-	-	1	1	1	1	1	-	-	-	-	-	1	-	-	1	-	-	-	-	1	1	-	-	-	1	1	-	-	-	-	-	-	1	-	-	-	-	-	-	-	-	-	-	-	0	1	-	-	-	-	-	-	1	-	-	-	-	0	-	-	-	-	-	-	1	-	1	-	-	-	1	1	-	1	1	-	1	-	1	-	-	1	1	-	-	1	1	1	1	-	-	-	-	-	1	1	1	1	-	-	-	1	1	-	1	-	-	1	1	1	1	1	-	-	-	1	1	-	-	1	1	1	1	1	1	-	-	1	-
1477	100593719|F|0-47:A>G-47:A>G	TGCAGCCAACCAGCCATTGGTTTGTTTGAATTCCTTTCCGATAATGTATATATATATAATATTTGATGA	TGCAGCCAACCAGCCATTGGTTTGTTTGAATTCCTTTCCGATAATGTATATATATATAATATTTGATGA	Chr07	1543881	1	2.09965e-22	47:A>G	47	0.561934	0.016129	0.994624	0.005376	0.983871	0.010753	0.031738	0.010695	0.021216	3.33333	3.30751	1	1	1	-	1	1	-	1	1	1	-	-	1	-	1	1	1	1	1	1	1	1	-	1	-	1	1	-	1	1	1	-	1	-	-	1	-	1	1	1	-	1	1	1	-	-	-	-	1	1	-	1	-	-	-	1	-	1	-	1	1	1	1	-	1	1	1	1	1	-	-	1	-	-	-	-	1	1	1	-	1	-	1	1	-	1	1	-	1	1	1	1	1	1	1	-	1	1	1	1	1	1	1	-	1	1	1	1	-	-	1	-	1	1	1	1	1	1	1	1	1	1	1	1	1	1	-	-	1	1	1	1	-	1	1	1	1	1	1	-	-	1	1	1	1	1	1	1	1	1	-	-	1	1	1	1	1	-	1	-	-	1	1	1	1	1	-	-	1	-	-	-	1	1	-	-	1	1	1	1	1	1	1	-	1	1	1	-	-	1	1	-	-	-	-	1	1	1	1	-	1	1	-	1	-	1	1	1	-	1	1	-	1	-	1	1	1	-	1	1	-	1	-	-	1	-	-	1	1	-	1	1	1	1	1	1	1	1	-	1	-	1	1	1	1	1	1	-	1	-	1	-	1	1	-	1	1	1	-	1	1	-	0	1	1	-	1	-	-	1	1	1	1	1	1	1	1	1	1	1	1	1	1	1	1	1	1	1	1	2	-	1	1	-	-	1	1	1	1	-	-	1	1	1	-	1	1	-	1	1	1	-	-	1	1	1	1	1	1	-	1	-	-	1	-	-	1	1	-	1	1	1	-	-	-	-	-	1	1	1	-	1	-	-	1	1	-	1	-	-	-	-	1	-	1	1	-	-	-	-	1	1	-	-	1	-	-	1	1	1	-	-	1	1	-	1	-	-	1	1	1	1	-	1	1	-	1	-	1	-	-	1	1	-	-	-	-	-	-	-	-	1	-	-	-	1	-	2	1	1	-	-	-	1	-	-	-	-	1	-	1	1	-	-	2	1	-	-	1	1	1	1	-	-	-	1	-	-	-	-	1	1	-	-	-	1	-	-	-	-	1	-	-	-	-	1	-	1	-	-	1	1	1	-	-	1	1	-	-	1	-	-	1	-	1	-	-	1	-	-	1	-	-	1	-	1	-	-	-	1	-	-	-	-	-	-	-	-	1	1	-	-	1	-	1	1	1	-	1	-	-	-	1	1	-	-	1	-	-	1	-	-	1	-	1	-	-	-	1	-	-	1	-	1	-	1	1	-	-	-	1	-	-	1	-	-	-	-	1	-	-	1	-	-	-	-	-	1	-	1	-	1	1	-	-	-	1	1	1	-	-	-	-	-	-	-	-	-	1	-	1	1	1	-	1	-	-	-	-	1	-	-	0	-	-	1	1	1	1	-	1	-	-	1	1	-	1	-	1	-	2	-	1	-	-	1	1	-	1	1	1	1	-	-	1	1	-	1	1	-	1	1	1	-	1	1	1	1	-	1	1	-	1	1	-	-	1	-	1	1	1	1	-	1	1	-	1	1	-	-	-	1	1
1478	7547089|F|0-47:C>T-47:C>T	TGCAGCTGCAAAACAAACAAATTATCCTAATTTCCTCATCATATTTCCACTCACCATTTTCCCCTCATT	TGCAGCTGCAAAACAAACAAATTATCCTAATTTCCTCATCATATTTCCACTCACCATTTTCCCCTCATT	Chr11	12233429	1	4.48109e-29	47:C>T	47	0.487915	0.845201	0.26935	0.73065	0.154799	0.114551	0.261672	0.393601	0.327637	7.01597	6.97895	1	0	0	-	-	-	2	0	-	0	-	0	0	-	0	0	0	0	0	0	-	0	2	0	-	2	-	0	-	0	-	0	0	-	0	0	0	0	0	-	0	-	0	-	1	0	-	0	0	0	1	0	1	0	0	1	-	0	-	0	0	-	-	0	-	0	-	-	-	-	0	0	-	-	-	0	0	0	1	-	-	0	-	-	-	-	-	-	-	-	0	0	0	0	2	0	-	0	-	-	-	-	-	0	0	-	-	0	0	0	0	-	-	0	-	0	0	-	0	0	0	0	-	0	0	-	-	0	0	0	0	-	0	-	0	0	-	-	0	0	0	0	0	-	0	0	0	-	0	0	-	0	0	0	0	0	-	-	0	-	0	0	0	-	0	0	0	0	-	-	-	-	0	-	0	-	0	-	0	0	-	0	0	0	0	0	0	0	0	-	-	-	-	-	-	-	2	1	-	1	0	2	2	1	-	-	-	-	1	0	-	0	1	-	-	-	-	-	-	-	1	0	-	-	-	-	-	-	-	-	-	0	0	-	-	0	-	0	1	-	1	1	-	0	-	0	-	-	-	0	0	1	-	1	-	0	0	0	-	0	-	-	0	-	-	-	-	-	2	-	1	1	-	0	1	-	0	-	2	-	-	-	-	1	-	-	0	-	0	0	1	-	-	-	0	0	-	-	-	0	-	-	-	-	-	2	-	-	-	-	0	-	-	-	-	-	0	-	-	-	1	1	-	-	-	-	-	-	-	-	-	-	0	2	-	-	-	0	0	0	0	-	-	-	-	0	0	-	-	2	-	-	-	-	0	0	-	2	-	-	0	2	1	0	1	0	-	0	-	2	0	0	-	-	0	-	0	1	0	-	1	2	1	-	1	0	-	0	2	-	-	0	0	0	-	-	2	2	1	0	0	0	2	-	-	0	0	2	-	0	2	-	-	-	-	0	0	0	-	-	-	0	0	-	1	0	-	0	0	-	0	2	0	-	0	1	-	0	-	0	-	0	-	1	-	-	0	-	2	1	-	-	-	-	-	0	0	-	0	1	-	0	1	-	-	2	-	-	-	-	1	2	-	-	0	-	0	0	-	2	2	2	2	0	-	0	-	-	-	-	-	0	-	-	-	0	-	-	0	0	-	-	-	0	2	-	0	1	-	0	-	-	-	-	1	-	0	-	-	0	-	-	-	-	-	-	-	-	0	-	-	-	-	0	1	2	1	-	-	1	1	-	-	-	-	1	-	0	-	-	0	-	-	2	0	-	-	-	1	-	-	-	-	-	0	2	-	-	0	-	1	-	-	-	-	-	-	-	0	-	2	1	-	0	-	0	-	1	-	-	-	-	-	-	-	-	-	-	2	0	-	-	1	0	-	0	-	0	0	-	0	-	-	0	0	-	0	-	-	-	0	-	-	-	-	-	-	-	-	0	-	-	-	1	-	0	0	-	-	0	-	0	-	2	0	0	0	-	0	0	-	0	0	0	-	0	0	0	0	0	0	-	0
1479	7553348|F|0-47:T>G-47:T>G	TGCAGCTTACTAGCTAAATTAGTACAGAGATATGAAGCTAACTTTCATTGTGTATTACTTTCAGACCCT	TGCAGCTTACTAGCTAAATTAGTACAGAGATATGAAGCTAACTTTCATTGTGTATTACTTTCAGACCCT	Chr14	17236173	1	2.08485e-27	47:T>G	47	0.714502	0.978858	0.038055	0.961945	0.021142	0.016913	0.041389	0.073214	0.057301	26.4026	14.2632	1	0	-	0	0	0	0	0	0	0	0	0	0	0	0	0	0	0	0	0	0	0	0	0	0	0	0	0	0	0	0	0	0	0	0	0	0	0	0	0	0	0	0	0	0	0	0	0	-	0	0	0	0	0	0	0	0	-	0	0	0	0	0	0	0	0	0	0	-	-	0	0	0	0	0	0	0	0	0	0	0	0	0	0	0	0	0	0	0	0	0	0	0	0	0	0	0	0	0	0	0	0	0	0	0	0	0	0	0	0	0	0	0	0	0	0	0	0	0	0	0	-	-	0	0	0	0	0	0	0	0	0	0	0	0	0	0	0	0	0	0	0	0	0	0	0	-	0	0	0	0	0	0	0	0	0	0	0	0	0	0	0	0	0	0	0	0	0	0	0	0	-	0	0	0	0	0	0	0	0	0	0	0	0	0	0	0	0	0	0	0	-	0	0	0	0	0	0	0	0	0	0	0	0	0	0	0	0	0	0	0	0	0	0	0	-	0	0	0	-	0	0	-	0	0	-	-	0	0	0	0	0	0	0	-	0	0	0	0	0	0	0	0	0	0	0	0	0	0	-	0	0	0	0	0	0	0	0	0	0	0	0	0	0	0	0	0	-	0	0	0	0	0	0	0	0	0	0	0	0	0	0	0	0	0	0	0	0	0	0	0	0	0	0	-	-	-	0	0	0	0	-	0	0	0	-	0	0	0	0	0	0	0	0	0	0	0	0	0	0	0	-	0	0	-	0	0	-	0	-	-	-	-	0	0	-	-	-	0	0	0	-	0	-	0	0	-	-	-	-	-	-	0	-	0	0	-	0	-	-	0	0	0	-	0	-	-	-	-	0	0	-	-	0	0	0	0	2	0	0	-	-	-	-	0	-	-	-	-	0	-	0	-	0	-	-	-	-	0	0	-	0	0	-	-	-	0	0	0	0	0	-	0	0	0	-	-	0	-	-	-	-	-	-	0	-	-	-	0	-	0	-	-	-	-	-	-	-	-	-	0	0	-	-	-	-	-	1	0	-	0	-	-	1	-	-	0	-	0	-	0	-	-	-	-	1	0	1	-	0	-	0	-	-	0	-	0	0	0	0	-	-	-	-	-	-	0	0	-	1	-	0	0	-	-	0	0	-	-	0	-	0	-	0	0	1	-	-	-	0	-	-	-	0	0	-	-	-	0	0	-	0	0	0	0	0	0	-	0	0	0	-	-	-	1	-	1	0	-	2	-	-	-	-	-	-	0	-	0	-	0	0	-	0	-	-	0	-	-	0	0	0	-	-	-	2	-	0	-	-	0	1	-	0	-	-	-	-	-	-	0	1	-	-	-	-	-	-	-	0	-	0	0	-	-	0	-	-	-	0	-	-	0	0	0	0	0	0	0	-	0	-	0	0	0	0	0	0	0	0	0	0	0	0	0	-	-	0	0	0	0	2	0	0	-	0	0	0	0	0	0	0	0	0	2	2	0	0	0	2	0	0	0	0	0	0	0	0	0	2	0	0	0
1480	7624190|F|0-47:G>A-47:G>A	TGCAGGATTTGAACCGTGGGACGTTGCAATGTCAGACCTTCTGAATGGACTCGTATCATTGCATGAATT	TGCAGGATTTGAACCGTGGGACGTTGCAATGTCAGACCTTCTGAATGGACTCGTATCATTGCATGAATT	Chr05	2795511	1	4.48109e-29	47:G>A	47	0.91994	0.995074	0.013136	0.986864	0.004926	0.00821	0.009804	0.025927	0.017866	22.8085	8.5	1	0	0	0	0	0	0	0	0	0	0	0	0	0	0	0	0	0	0	0	0	0	0	0	0	0	0	0	0	0	0	0	0	0	0	0	0	0	0	0	0	0	0	0	0	0	0	0	0	0	0	0	0	0	0	0	0	0	0	0	0	0	-	0	0	0	0	0	0	0	0	0	0	0	0	0	0	0	0	-	0	2	0	0	0	0	0	0	0	0	0	0	0	0	0	0	0	0	0	0	0	0	0	0	0	0	0	0	0	0	2	0	0	0	0	0	0	0	0	0	0	0	0	0	0	0	0	0	0	0	0	0	0	0	0	0	0	0	0	0	0	0	0	0	0	0	0	0	0	0	0	0	0	0	0	0	0	0	0	0	0	0	0	0	0	0	0	0	0	0	0	-	0	0	0	0	0	0	0	0	0	0	0	0	0	0	0	0	0	0	0	0	0	0	0	0	0	0	0	0	0	0	0	0	0	0	0	0	0	0	0	0	0	0	0	0	0	0	0	0	0	0	0	0	0	0	0	0	0	0	0	0	0	0	0	0	0	2	0	0	0	0	0	0	0	0	0	0	0	-	0	0	0	0	0	0	0	0	0	0	0	0	0	0	0	-	0	-	0	0	0	0	0	0	0	0	0	0	0	0	0	0	0	0	0	0	0	0	0	0	0	0	0	0	0	0	-	-	0	0	0	0	0	0	-	0	0	-	0	0	0	0	0	0	0	0	0	0	0	0	0	-	-	0	-	0	0	0	0	0	0	0	0	0	-	0	0	0	0	0	0	0	0	0	0	0	0	0	-	0	0	0	0	0	0	0	0	0	0	-	0	0	0	0	0	0	-	0	-	0	2	0	0	0	0	0	-	0	0	0	0	0	-	0	0	-	0	0	0	0	0	0	0	0	0	-	0	0	0	0	0	0	0	0	-	0	0	0	0	0	0	0	0	-	0	0	0	0	-	0	0	0	0	0	0	-	0	0	0	0	0	0	-	0	0	0	0	0	-	0	-	0	0	-	1	0	-	0	-	0	0	-	0	0	0	0	-	0	0	0	0	0	-	0	-	0	0	0	0	0	0	0	-	0	0	0	0	0	-	0	0	0	0	0	0	0	-	2	0	1	0	0	-	0	0	0	0	-	0	0	0	0	0	0	0	0	0	0	-	0	0	0	0	0	0	0	-	0	0	0	-	0	0	0	0	0	0	0	0	0	0	1	0	0	0	0	0	0	-	0	0	0	0	0	0	0	0	0	0	0	0	0	0	0	0	0	0	0	0	0	0	0	-	0	0	0	0	0	0	0	0	0	0	0	0	0	-	0	0	-	0	0	0	0	-	0	0	0	0	0	0	0	0	0	0	-	0	0	0	0	0	0	0	0	0	0	0	0	0	0	0	-	0	0	-	0	0	0	0	0	0	0	0	0	0	0	-	0	0	0	0	0	0	0	0	0	0	0	0	0	0	0	0	0	0	0	0	0	0	0	0	0	0	0	0	0	0	0	0	0	0	0	0
1481	7617861|F|0-47:C>G-47:C>G	TGCAGACTCTCTTGAAGATCGGTGTGTTTTGCGGTCCAGTTTAGCTCCCGCCTGATCTTGGTTGGGTCG	TGCAGACTCTCTTGAAGATCGGTGTGTTTTGCGGTCCAGTTTAGCTCCCGCCTGATCTTGGTTGGGTCG	Chr08	4726551	1	2.08485e-27	47:C>G	47	0.486405	0.993789	0.006211	0.993789	0.006211	0	0.012345	0.012345	0.012345	9.75141	10	1	0	-	0	0	-	-	-	-	-	-	0	0	-	-	-	0	-	0	-	-	0	-	-	-	0	-	0	0	0	0	0	0	-	0	0	0	0	-	0	-	-	0	-	0	0	-	-	0	0	-	0	0	0	-	0	-	-	-	0	0	-	-	-	0	0	0	-	0	0	0	0	-	-	-	-	0	0	-	-	-	0	0	-	-	-	0	-	0	-	0	0	-	-	-	0	0	0	0	0	-	0	0	0	0	0	0	0	-	0	0	-	-	0	0	0	0	-	0	0	0	0	0	0	0	0	0	-	0	0	0	-	-	0	-	-	0	0	0	-	-	0	0	0	-	-	0	-	0	-	-	-	0	-	0	-	0	0	0	0	0	0	-	0	0	0	-	-	-	0	0	-	-	0	0	0	-	-	0	0	0	0	0	0	-	0	0	-	0	0	0	0	0	0	0	0	-	-	0	0	-	-	0	0	0	0	-	0	-	0	0	0	-	-	0	-	0	0	0	-	0	0	0	0	0	-	0	-	0	0	0	0	0	0	0	0	0	-	-	0	-	-	0	-	-	-	-	0	-	-	-	-	0	0	0	0	-	-	0	0	0	0	-	0	0	0	0	-	-	-	-	-	-	-	0	0	0	0	-	0	0	0	0	0	0	-	-	-	-	-	-	0	0	0	0	-	0	0	0	0	0	-	-	0	0	0	0	-	0	0	-	0	0	0	-	0	0	0	-	0	-	0	0	-	-	-	-	0	-	-	0	-	-	0	0	-	-	-	0	-	-	0	0	0	-	-	-	0	-	0	-	-	0	0	0	0	-	0	-	-	0	0	0	-	0	-	-	-	0	0	-	0	0	-	-	0	0	-	0	-	-	0	-	-	0	0	0	-	0	-	0	-	0	0	0	-	-	0	0	0	-	-	0	-	-	-	0	-	0	-	0	0	0	-	0	-	-	0	0	-	0	0	-	-	-	-	-	-	-	0	-	-	0	-	-	-	-	0	0	-	0	0	-	0	-	-	-	-	0	-	-	-	-	0	-	-	-	-	-	-	-	0	-	-	-	-	0	-	-	0	0	-	-	0	-	-	0	0	-	0	-	0	-	0	-	-	-	-	0	0	-	0	-	-	-	0	-	-	0	0	-	-	-	-	0	-	0	-	-	0	0	-	0	-	0	-	-	-	-	-	-	-	-	-	0	-	-	0	0	-	0	-	0	-	-	-	-	-	1	-	-	-	-	-	-	-	-	-	0	-	-	-	-	0	-	0	-	0	-	0	-	-	-	-	0	-	-	-	0	-	-	-	-	-	-	-	-	-	-	-	-	-	-	-	-	0	0	-	0	-	-	-	-	-	0	-	-	-	0	-	-	-	1	0	0	-	0	0	-	-	-	-	-	0	-	0	0	-	-	0	-	0	-	-	0	0	-	-	0	0	0	-	-	-	0	-	-	0	-	-	-	0	0	0	-	0	-	-	0	-	0	0	-	-	0	-	0	0	-	-	0	-	0
1482	100641182|F|0-47:A>G-47:A>G	TGCAGGCTATTGTTAGTTTTGTAACGATGCAGTTTCAGCTATGCACTACATTCTTCACTTTCTCATTGG	TGCAGGCTATTGTTAGTTTTGTAACGATGCAGTTTCAGCTATGCACTACATTCTTCACTTTCTCATTGG	Chr07	13572997	1	9.69986e-26	47:A>G	47	0.759819	0.001988	1	0	0.998012	0.001988	0.003968	0	0.001984	3	2.72329	1	1	1	-	1	1	-	-	1	-	-	1	1	1	1	1	1	1	1	-	1	-	1	1	1	1	1	1	1	1	1	-	-	-	1	1	1	1	1	1	-	1	1	1	1	1	1	1	-	1	1	1	1	1	1	1	1	1	-	1	1	1	1	-	-	1	1	1	1	-	-	-	1	1	-	1	1	1	1	1	1	-	1	1	1	1	1	1	-	-	1	-	1	1	1	1	1	1	1	-	-	1	1	1	-	1	1	1	1	1	-	-	1	1	1	1	-	1	-	-	1	1	-	-	1	1	1	1	-	1	1	-	1	1	1	1	1	-	1	1	-	1	-	-	-	1	1	-	1	1	1	1	1	1	1	-	1	1	-	-	-	1	1	1	1	-	1	1	-	-	1	1	1	-	1	1	1	1	1	1	1	1	-	-	1	-	-	1	-	1	1	1	-	1	1	1	-	1	1	-	1	-	1	-	1	-	1	-	1	1	1	1	1	1	1	1	-	-	-	1	1	-	1	1	1	1	1	-	-	1	1	1	1	-	1	1	1	1	-	1	1	1	1	-	1	-	1	1	1	-	1	1	1	1	-	1	-	1	1	-	1	1	1	-	1	-	1	-	1	1	1	1	1	1	-	1	1	1	1	-	-	1	1	1	1	1	-	1	-	-	-	1	-	-	1	-	-	1	-	-	1	-	1	1	1	-	1	-	-	-	-	1	-	-	1	1	1	1	1	-	1	-	-	1	-	1	-	1	1	-	1	-	-	1	1	1	-	1	1	1	1	1	1	-	1	1	1	1	1	1	1	1	1	-	1	1	1	1	1	1	1	1	1	1	-	1	1	-	1	1	1	1	1	1	1	1	1	1	1	-	1	1	1	1	1	1	1	1	1	1	1	1	1	1	1	-	1	1	1	1	1	1	1	1	-	1	1	1	1	1	1	1	-	1	1	1	1	1	1	1	1	1	1	1	1	1	1	1	-	1	1	1	1	1	1	-	1	1	1	1	-	1	1	1	-	-	1	1	-	1	1	-	1	-	-	1	1	1	-	-	1	1	1	1	-	1	1	1	-	1	1	1	-	1	1	1	1	1	1	-	1	1	1	1	1	-	-	1	1	1	-	1	-	1	1	1	1	1	1	1	1	1	1	1	1	1	1	1	-	1	1	1	-	1	-	1	1	1	1	1	1	1	-	1	1	1	1	1	-	1	1	1	1	-	1	1	1	1	-	-	1	-	1	-	1	1	1	1	1	1	1	1	1	-	1	1	-	1	1	1	1	1	1	1	1	1	-	1	1	1	1	1	1	1	1	-	1	-	1	1	1	1	1	1	1	1	1	1	1	1	1	1	1	1	-	1	1	1	1	1	1	1	1	1	1	1	1	1	1	1	1	-	1	1	2	-	1	1	1	1	1	1	1	1	1	1	-	1	1	1	1	1	1	1	1	-	1	1	-	1	1	1	1	1	-	1	1	-	1	1	1	1	1	1	1	1	1	1	1	1	1	1	-
1483	100642548|F|0-47:T>C-47:T>C	TGCAGTGTATTTAACCAGGCTGTATATAATATAACCTGTGAGTGCAGTAGCCCAAGGAGTCGAAATAAA	TGCAGTGTATTTAACCAGGCTGTATATAATATAACCTGTGAGTGCAGTAGCCCAAGGAGTCGAAATAAA		0	0	999	47:T>C	47	0.519637	0.002907	0.997093	0.002907	0.997093	0	0.005797	0.005797	0.005797	7	6.53535	1	1	-	-	1	1	1	1	-	1	-	-	-	1	1	-	-	1	1	1	1	-	-	-	1	1	-	1	1	-	1	1	1	1	-	-	1	1	1	-	-	1	1	-	1	-	1	-	-	-	-	-	1	-	-	1	-	1	-	1	1	1	-	-	1	1	1	1	-	1	1	1	-	1	-	1	-	1	1	-	1	-	1	1	-	1	1	1	-	1	-	1	1	1	-	-	1	1	1	1	1	1	1	1	1	1	1	1	1	1	1	1	1	1	1	1	1	1	1	1	1	1	1	1	1	1	1	1	1	1	1	1	1	-	-	1	1	1	1	1	1	1	1	-	1	1	1	-	1	-	1	1	-	1	1	1	1	-	1	1	1	1	1	1	1	1	1	1	1	-	1	1	-	-	1	1	1	1	1	1	1	1	1	-	1	1	1	1	1	1	1	-	-	-	1	1	-	1	1	1	-	1	1	-	-	-	1	-	-	1	1	1	1	-	1	1	1	1	1	1	-	1	-	1	1	-	1	1	1	-	1	1	1	1	1	1	-	-	-	1	-	-	1	1	1	1	-	1	-	1	1	1	-	-	-	1	1	1	1	1	1	1	1	1	1	-	-	-	1	-	1	-	1	1	1	1	1	1	1	1	1	1	1	-	1	1	-	1	1	1	-	1	-	1	-	1	-	1	1	1	-	-	-	1	1	-	-	1	1	1	1	1	1	1	-	1	1	1	1	-	1	1	-	1	-	-	1	-	-	-	1	1	1	1	1	-	-	-	1	1	-	-	1	1	1	1	-	-	-	1	-	1	-	-	1	1	1	1	-	1	1	1	1	-	1	-	1	-	-	1	1	1	1	1	1	-	-	-	1	-	1	1	-	1	-	1	1	1	-	-	-	-	1	1	1	-	1	1	1	-	1	-	-	1	-	1	-	1	1	1	-	-	-	-	1	-	1	1	1	1	-	1	-	1	-	1	-	-	-	1	1	-	1	-	-	-	-	-	-	-	-	1	-	-	1	-	1	-	-	-	1	1	-	1	-	-	-	1	1	-	-	1	-	-	-	1	1	-	-	1	1	-	-	-	-	-	-	-	-	-	-	-	-	-	-	-	-	-	-	-	-	1	-	-	-	1	-	-	1	1	-	1	1	-	-	-	-	-	-	-	-	-	1	-	-	-	-	-	1	-	-	1	-	-	-	-	-	1	-	1	-	-	-	-	-	-	-	-	-	-	-	-	1	1	-	-	-	-	1	-	-	-	-	1	-	-	-	-	-	-	-	-	-	-	-	-	-	-	-	0	-	-	-	-	-	-	-	-	-	1	-	-	-	-	1	-	-	-	-	-	-	-	-	1	1	1	-	-	-	-	1	-	-	-	-	-	1	-	-	-	-	-	-	-	-	1	-	-	-	1	-	1	-	1	1	-	-	-	1	1	1	-	1	1	-	1	-	1	-	-	-	-	1	-	-	-	1	1	-	-	1	1	-	1	1	-	-	1	-	-	-	1	-
1484	7573923|F|0-47:T>C-47:T>C	TGCAGTGTGCAGTGTTCGCTTTGACTAAAGAGACTAACAAACATAAGTTGATTACAGATCGGAAGAGCG	TGCAGTGTGCAGTGTTCGCTTTGACTAAAGAGACTAACAAACATAAGTTGATTAC		0	0	999	47:T>C	47	0.475831	0.009524	0.993651	0.006349	0.990476	0.003175	0.018866	0.012618	0.015742	67.5	25.3655	1	1	-	-	1	-	-	1	1	-	1	-	1	1	-	1	-	-	-	1	1	-	-	1	1	-	-	1	1	1	1	1	1	1	1	1	-	1	-	-	-	1	1	1	-	1	-	-	-	1	-	1	1	1	1	1	-	-	1	1	-	1	-	-	1	-	-	-	-	-	-	-	-	1	1	-	1	1	-	-	1	-	1	1	1	-	1	1	1	-	-	1	-	-	1	1	1	-	1	-	1	-	1	-	1	-	1	1	-	1	1	1	1	-	1	1	1	1	1	1	1	1	1	1	1	1	1	1	1	1	1	1	1	1	-	1	1	1	1	1	1	1	1	1	1	-	1	1	1	1	-	1	-	1	1	1	-	1	-	1	1	-	-	-	1	1	1	1	1	-	1	-	1	1	1	1	1	1	1	1	1	1	1	1	-	1	1	1	1	1	1	-	-	-	1	1	1	-	-	1	1	1	-	1	1	1	1	1	-	-	-	1	-	1	1	-	-	-	1	1	-	1	-	1	-	-	-	-	-	1	1	1	-	-	-	1	-	-	-	-	-	1	-	1	-	-	-	-	-	1	-	1	1	1	-	1	1	1	-	-	-	-	-	1	1	-	-	-	1	1	1	1	1	-	-	-	1	-	1	-	1	-	1	1	1	-	-	-	-	1	-	-	-	1	1	-	-	1	-	1	-	-	-	-	-	1	-	-	-	1	1	1	-	-	-	1	-	1	-	-	-	-	-	-	-	1	-	-	1	-	-	-	1	1	-	-	-	-	-	1	-	-	-	-	-	-	-	1	-	-	1	-	-	1	-	-	-	1	-	-	-	-	-	-	-	-	-	1	-	-	-	-	-	-	1	-	-	-	-	-	-	1	-	-	1	-	-	1	-	1	1	-	-	0	1	-	-	-	1	1	1	1	-	-	-	-	-	-	-	-	-	-	-	-	1	-	-	-	-	1	-	-	-	1	1	-	-	1	1	-	-	1	-	-	1	-	1	1	-	-	-	-	1	-	-	-	-	-	-	-	-	-	-	1	-	0	-	-	1	-	-	1	1	-	-	1	-	-	-	-	-	1	-	-	-	-	1	-	-	1	-	-	1	-	-	-	-	-	-	1	-	-	-	-	-	-	-	-	-	-	-	-	-	1	1	-	-	-	-	1	-	-	-	-	1	1	1	-	1	1	-	-	-	1	1	1	1	-	-	-	1	1	1	1	-	-	1	-	-	1	-	1	-	-	1	1	1	1	1	-	1	-	-	1	-	-	-	1	1	1	-	-	-	-	-	1	1	1	-	1	1	-	1	-	-	-	1	1	1	-	-	1	-	-	-	1	1	-	1	1	-	1	-	-	-	1	-	1	1	1	-	-	1	1	1	1	1	1	-	1	1	-	-	1	1	1	1	-	1	1	1	1	1	-	-	1	-	-	-	1	1	1	1	1	-	1	1	1	-	1	-	-	1	1	1	1	-	-	1	1	2	-	1	-	1	-	1	1	-	1	1	1	1
1485	100686023|F|0-47:C>A-47:C>A	TGCAGTGAGAACATCAATTCCAGCTGTTGTGCTGCGGCCATTATTGCCGTCTCCGTCGCATTTTCTGCC	TGCAGTGAGAACATCAATTCCAGCTGTTGTGCTGCGGCCATTATTGCCGTCTCCGTCGCATTTTCTGCC	Chr06	13639487	1	9.69986e-26	47:C>A	47	0.460725	0.003279	0.996721	0.003279	0.996721	0	0.006536	0.006536	0.006536	7	6.1882	1	1	1	-	-	1	1	1	-	1	1	-	-	1	-	1	1	-	-	-	-	-	1	1	-	-	1	1	1	1	-	-	-	-	-	-	-	1	-	-	-	1	1	-	-	1	-	-	1	-	1	1	1	-	1	-	1	-	1	1	1	1	-	-	-	1	1	-	1	-	1	-	1	-	1	1	1	-	-	-	-	-	-	-	1	1	-	-	1	1	1	-	1	1	-	1	1	-	1	1	1	-	1	1	1	1	-	-	-	1	1	1	1	1	1	1	1	-	-	1	1	-	-	1	-	-	1	1	1	-	-	1	1	1	-	-	1	1	1	1	1	-	1	-	1	1	-	-	1	1	1	1	1	-	-	-	1	-	-	-	-	-	1	1	1	-	1	-	-	-	1	-	1	1	1	1	-	1	-	-	-	1	-	1	1	1	1	1	-	1	-	-	1	1	1	-	1	-	-	-	1	1	-	1	-	1	1	-	1	1	-	1	1	-	1	-	-	-	1	-	1	1	-	-	1	-	-	-	-	-	1	-	1	-	1	-	1	1	1	-	1	1	-	1	1	1	1	-	-	-	-	-	1	1	1	-	1	1	1	1	1	-	1	-	-	-	-	1	1	-	1	1	1	1	1	1	-	-	1	-	-	-	1	1	-	1	-	-	-	-	-	-	1	-	1	-	-	-	-	-	1	-	-	-	-	-	-	-	-	1	-	1	-	-	1	-	-	1	-	-	1	-	-	-	-	-	-	1	-	-	-	-	1	-	1	1	-	1	1	1	1	-	1	-	-	-	-	1	-	1	-	1	-	-	-	-	1	-	1	1	1	-	1	-	-	1	-	-	-	-	-	-	1	-	-	-	-	-	-	1	1	1	1	1	1	1	-	1	1	1	1	1	1	-	1	-	1	1	-	-	1	1	-	1	-	-	1	-	-	-	-	-	-	-	1	1	-	-	-	1	-	1	1	-	1	-	-	1	-	-	-	-	1	1	1	1	-	1	-	1	-	-	1	1	-	1	1	1	1	-	1	-	-	1	1	1	-	-	1	-	1	1	1	-	-	1	-	-	-	1	1	-	-	-	1	-	1	-	-	1	-	1	-	-	-	-	1	1	1	1	1	-	-	1	1	1	-	-	-	1	-	1	1	1	-	-	1	-	-	-	-	1	-	-	1	1	-	1	-	1	-	-	-	-	1	-	-	-	1	1	1	1	1	1	1	-	-	-	-	-	1	1	-	-	-	-	1	-	-	-	-	1	-	1	1	1	-	1	-	-	-	-	-	-	1	-	1	1	1	1	-	-	-	1	-	-	-	-	1	-	-	-	-	-	-	-	-	-	-	1	-	1	-	-	1	-	1	1	1	1	-	1	-	-	-	-	-	-	1	-	1	-	1	1	-	-	0	1	1	-	-	-	1	-	-	1	-	-	-	-	1	1	-	-	-	1	-	-	1	-	1	-	-	1	-	-	1	-	1	-	1	-	-	-	-	-	1	1	1	-	1	-	-
1486	19449511|F|0-47:G>T-47:G>T	TGCAGATCGTCAAGGCCACTCCCGCCAAACGCCATTGTAAGTAGAAGGCTAAACCACTAAATCGGTTAC	TGCAGATCGTCAAGGCCACTCCCGCCAAACGCCATTGTAAGTAGAAGGCTAAACCACTAAATCGGTTAC	Chr01	1293653	1	3.48869e-25	47:G>T	47	0.750755	0.002012	0.997988	0.002012	0.997988	0	0.004016	0.004016	0.004016	21	20.4093	1	1	1	1	1	1	1	1	1	1	1	1	1	1	1	1	1	1	1	1	1	1	1	1	1	1	1	1	1	1	1	1	1	1	1	1	1	1	1	1	1	1	1	1	1	1	1	-	1	1	1	1	1	1	1	1	1	1	1	1	1	1	1	1	-	1	1	1	1	1	1	1	1	1	1	1	1	1	1	1	1	1	1	1	1	1	1	1	1	1	1	1	1	1	1	-	-	1	-	-	-	1	1	1	1	1	1	-	1	-	-	1	1	1	1	1	-	1	1	1	1	1	-	1	1	1	1	1	1	1	1	-	1	1	-	-	1	1	1	1	-	1	-	-	-	-	-	-	-	1	1	1	-	-	-	-	-	1	-	1	-	1	1	1	1	-	1	-	1	-	1	-	1	1	1	1	-	-	1	-	-	1	-	1	1	1	-	1	1	1	1	1	1	1	1	1	1	1	1	1	1	-	1	1	1	1	1	1	1	1	1	1	1	1	1	1	1	1	1	1	1	1	-	1	1	-	1	1	1	1	1	1	1	1	1	1	1	1	-	1	1	1	1	1	1	1	1	1	1	1	1	1	1	1	1	1	1	1	1	1	1	1	1	1	1	1	1	-	1	1	1	1	1	1	1	1	1	1	1	1	1	1	1	1	1	1	1	1	1	1	1	1	1	1	1	-	1	1	1	1	1	-	1	1	1	1	-	-	1	1	1	1	1	1	1	1	1	1	1	-	1	-	1	1	-	1	1	1	1	1	1	1	1	-	-	-	-	1	1	-	-	1	1	1	1	-	-	1	-	1	-	-	1	1	1	1	-	1	1	1	1	1	1	-	1	1	-	1	1	1	-	1	1	-	1	-	1	-	1	1	1	1	1	-	-	1	-	1	1	1	1	-	-	-	1	1	-	1	1	1	-	-	1	1	1	1	1	-	1	1	1	1	1	1	1	1	-	1	1	-	-	1	1	1	1	1	-	1	1	1	1	-	1	-	-	-	1	1	-	1	-	1	1	1	1	1	-	-	-	1	-	-	-	1	1	-	1	-	-	-	-	1	1	-	-	-	1	-	1	1	-	1	-	-	1	-	-	-	1	1	1	1	-	1	-	1	-	1	1	1	-	1	-	-	1	-	1	-	1	-	-	1	1	-	1	1	1	-	-	1	-	1	1	1	1	1	1	-	1	-	-	1	1	-	1	1	-	-	1	1	1	1	1	1	-	1	-	1	1	-	-	-	-	1	1	1	1	1	1	1	-	-	1	1	1	1	-	-	1	1	-	-	-	-	1	-	1	1	-	1	1	1	1	-	-	1	-	-	1	1	-	1	-	1	-	-	1	1	1	1	1	1	0	-	1	1	-	1	-	1	1	1	1	1	1	1	1	1	1	1	1	-	1	1	1	1	1	1	1	1	1	1	1	1	1	-	-	-	1	1	1	1	1	1	-	1	1	1	1	1	1	1	1	1	1	1	1	-	1	1	1	1	1	-	1	1	1	1	1	1	1	1	1
1487	7565827|F|0-47:C>T-47:C>T	TGCAGCTATATACTTCCTCACTCTGTTTTGAAAATGATATTCTTTTCCTTCTGATCATGACAAATTTCT	TGCAGCTATATACTTCCTCACTCTGTTTTGAAAATGATATTCTTTTCCTTCTGATCATGACAAATTTCT	Chr15	5774738	1	1.25476e-24	47:C>T	47	0.640483	0.997642	0.002358	0.997642	0.002358	0	0.004706	0.004706	0.004706	10.6436	25	1	0	-	0	0	-	0	0	-	-	0	0	0	0	0	0	0	0	0	0	0	-	0	0	0	0	0	0	0	-	0	0	0	0	-	-	0	0	0	0	0	0	0	0	0	0	-	0	-	0	0	-	0	0	0	0	0	0	-	0	-	0	0	0	0	0	0	0	0	0	0	-	-	0	0	0	0	0	0	-	0	0	-	0	0	0	0	0	0	0	0	0	-	0	0	-	-	0	-	0	0	0	0	-	-	0	0	0	-	-	0	0	0	0	-	0	0	0	0	-	0	0	0	-	-	0	-	0	0	0	0	0	0	-	0	0	0	0	0	-	-	0	0	0	-	0	0	0	0	0	0	0	-	0	0	-	0	-	-	0	-	0	0	-	0	0	0	0	0	-	0	-	0	-	0	0	0	-	0	0	0	0	0	0	-	0	0	0	0	0	0	0	0	0	0	0	0	-	0	0	0	0	0	0	0	-	0	0	0	-	0	0	0	0	0	0	0	0	-	0	0	0	-	0	-	0	0	-	0	0	-	0	-	-	0	0	0	0	0	0	-	0	-	0	-	0	0	0	0	-	0	0	0	0	0	-	-	0	0	0	0	0	0	0	0	-	-	0	0	0	0	0	0	0	0	0	0	-	0	0	0	0	0	0	0	-	0	0	-	-	-	0	0	-	-	0	0	0	0	0	-	-	0	0	-	0	-	-	0	0	0	0	-	0	-	0	0	0	0	-	0	0	-	-	0	-	0	-	-	-	-	-	0	0	-	-	0	0	0	-	0	-	-	-	-	-	-	-	-	-	0	0	0	0	-	-	0	0	0	-	0	0	0	0	0	-	-	0	-	0	0	-	0	-	0	-	-	-	0	0	0	0	-	-	-	0	-	0	0	0	0	0	0	-	-	-	0	0	0	0	-	0	-	-	-	-	0	-	0	0	-	-	-	-	0	0	-	0	0	0	0	0	-	0	0	-	-	-	0	0	-	0	0	0	0	-	0	-	-	-	-	-	0	-	-	0	0	-	0	-	0	-	0	0	0	0	-	-	0	-	0	-	-	-	-	0	-	0	0	0	0	0	0	-	-	0	-	0	-	0	-	0	0	0	-	0	-	0	-	-	0	-	-	-	-	-	-	-	0	0	0	-	0	-	0	0	0	-	-	0	1	0	0	-	-	0	0	-	-	0	-	-	-	-	0	-	0	0	0	-	-	0	0	-	-	-	0	0	0	0	-	0	-	0	-	0	-	-	0	0	0	0	0	0	0	0	-	-	0	-	0	0	-	-	-	0	0	-	-	-	0	0	0	0	-	0	-	0	-	-	0	0	-	-	-	-	0	-	0	0	0	-	0	0	-	0	-	0	0	0	0	0	0	-	0	-	0	0	0	0	0	-	-	0	-	-	-	-	0	-	-	-	0	0	-	-	-	0	0	0	0	-	-	0	0	-	0	0	-	0	-	0	0	0	-	-	0	-	0	-	0	-	0	0	0	0	0	-	0	-	-	0	0
1488	100696080|F|0-47:C>T-47:C>T	TGCAGATGACAGTACAGTACAGGTCATTTACAGAAGTAACAGAACTGCGATTTTCTGTTAATTTATGGT	TGCAGATGACAGTACAGTACAGGTCATTTACAGAAGTAACAGAACTGCGATTTTCTGTTAATTTATGGT		0	0	999	47:C>T	47	0.577039	0.997382	0.002618	0.997382	0.002618	0	0.005222	0.005222	0.005222	9.99315	9	1	0	0	0	0	0	-	0	-	-	-	0	0	0	0	0	0	0	0	0	0	0	0	-	0	0	0	-	0	0	0	0	0	0	-	0	0	0	0	0	0	0	0	-	0	0	0	0	0	0	-	-	0	0	0	0	-	0	-	0	0	0	0	0	0	0	0	0	0	0	0	0	0	0	0	0	0	0	-	0	0	-	0	-	0	-	0	0	0	0	0	0	0	0	0	-	-	-	-	-	-	0	0	0	-	-	-	-	-	-	-	-	-	0	-	-	-	-	-	-	-	-	-	-	-	-	0	-	-	-	-	-	-	-	-	-	-	0	0	0	-	-	-	-	-	-	-	-	-	0	0	0	-	-	-	-	-	-	-	-	-	0	0	0	-	-	-	-	-	-	-	-	-	0	0	-	-	-	-	-	-	-	-	0	0	0	-	-	-	0	0	0	0	0	0	0	0	0	0	0	0	0	0	0	0	0	0	0	0	0	0	0	0	0	0	0	0	0	-	-	0	0	-	0	0	0	0	-	0	0	0	-	0	0	0	0	-	0	0	0	-	0	0	-	0	0	0	0	0	0	-	0	0	0	0	0	0	0	0	0	0	0	0	0	0	-	0	-	0	0	0	0	0	0	0	0	0	0	0	0	0	0	0	0	0	0	0	-	0	0	0	0	0	-	0	-	0	0	0	0	-	-	0	0	-	0	0	-	0	0	-	0	0	0	0	0	0	0	0	-	0	-	-	0	-	0	0	0	-	0	0	0	0	0	0	-	-	-	0	0	0	-	-	-	0	-	-	-	0	0	-	0	0	0	0	-	0	0	-	0	0	0	-	-	0	-	-	0	0	0	0	-	0	-	0	1	-	-	0	-	0	0	-	0	0	0	-	-	-	-	-	-	0	0	0	-	0	0	-	0	0	0	0	0	0	-	0	-	0	0	-	-	0	0	0	0	-	0	0	0	0	0	-	0	0	0	0	-	0	0	0	-	0	-	0	-	-	-	-	-	-	0	0	-	0	0	-	0	-	0	-	-	0	0	0	-	-	-	-	-	0	0	-	-	-	-	-	0	-	-	-	0	0	0	-	-	0	0	0	0	0	0	-	0	-	0	-	0	0	-	0	0	-	-	-	-	-	0	0	-	-	-	0	0	-	-	0	0	-	0	-	0	0	0	-	0	-	-	-	-	-	-	-	-	-	0	-	0	-	-	-	-	-	0	-	0	0	-	-	-	0	-	0	-	0	0	0	0	0	-	-	-	-	0	-	-	0	0	-	0	-	-	0	-	0	-	0	0	0	-	-	-	-	-	-	-	-	-	0	-	-	-	0	-	-	-	-	-	0	-	-	-	0	-	-	0	-	-	0	-	0	0	-	0	0	-	0	0	-	-	-	0	-	0	-	-	0	0	-	0	-	0	0	0	0	-	-	-	0	0	-	-	0	0	-	-	-	-	0	-	-	-	0	0	0	0	0	-	0	0	0	-	0	0	0	0	-	0	0	0	-	0	0
1489	100715552|F|0-47:T>A-47:T>A	TGCAGATTCCTTCTAAGTAGAAAAGCACAATATGCAAAGGAGTGACTTACCAAATAACGTCTTGGAAAA	TGCAGATTCCTTCTAAGTAGAAAAGCACAATATGCAAAGGAGTGACTTACCAAATAACGTCTTGGAAAA	Chr05	2022563	5	4.51291e-24	47:T>A	47	0.492447	0.923313	0.095092	0.904908	0.076687	0.018405	0.141612	0.172099	0.156856	4.76571	4.0625	1	0	0	0	0	-	-	0	-	0	-	-	0	0	-	0	0	0	-	-	-	-	-	0	0	0	0	-	-	-	0	0	0	-	-	0	-	0	0	0	0	-	0	-	0	0	0	0	0	-	0	0	0	0	-	-	0	-	0	0	0	0	0	0	-	0	0	-	0	0	0	0	0	-	0	-	-	0	-	0	0	0	0	0	0	0	-	-	0	0	0	-	-	0	0	0	0	-	0	0	0	-	-	0	0	0	-	0	0	0	-	0	0	0	0	-	0	0	0	0	0	0	-	0	-	0	0	0	0	0	0	0	-	0	0	-	0	0	0	-	0	0	0	0	0	-	-	-	0	0	0	0	0	0	0	0	0	-	-	0	-	-	0	0	0	0	0	0	0	-	-	-	0	-	0	0	0	0	0	0	-	0	0	0	0	0	0	0	-	1	0	0	-	-	-	-	0	-	-	-	0	0	-	-	-	0	0	-	0	2	0	-	0	0	-	0	0	0	0	0	-	0	-	-	0	-	-	0	-	-	0	-	0	-	0	0	0	-	-	0	-	0	0	0	-	-	-	0	0	-	-	-	0	-	0	-	-	-	-	0	0	-	-	0	-	-	-	-	-	0	-	0	0	0	-	0	0	-	0	-	-	0	0	0	-	0	-	-	-	-	-	-	-	-	-	-	0	0	0	-	-	-	0	-	0	-	0	-	-	-	-	-	-	0	0	-	-	0	0	0	0	0	-	0	0	-	0	0	-	-	-	-	-	0	-	0	1	-	-	-	0	1	-	-	-	0	-	-	-	-	0	0	0	1	-	-	-	-	-	1	-	-	-	-	0	-	-	-	-	-	-	2	-	0	-	-	-	-	0	-	-	0	-	-	-	-	-	0	-	-	2	-	0	-	-	-	-	0	0	-	-	-	-	-	-	-	-	-	2	0	-	-	-	-	-	-	-	-	-	-	-	-	0	-	2	-	-	0	-	-	-	1	-	-	-	-	-	-	-	0	0	-	-	-	-	-	0	0	-	-	0	-	-	0	-	-	-	1	-	1	0	0	-	-	-	1	-	0	-	1	0	-	-	-	-	-	-	-	-	1	0	-	-	-	-	-	-	-	-	-	1	-	0	-	0	-	0	-	-	0	1	-	-	0	-	-	-	0	0	-	-	-	-	-	0	0	-	0	0	-	-	-	0	0	0	0	0	-	0	0	0	-	0	0	-	0	1	0	0	-	0	0	-	-	-	0	-	-	-	-	-	0	0	-	1	-	0	-	1	-	0	0	0	-	0	-	-	0	0	-	0	-	0	0	-	-	-	-	0	-	0	1	-	0	-	0	1	1	0	0	-	-	2	-	-	0	-	0	-	-	-	0	-	-	-	-	0	-	-	-	1	0	1	-	-	0	0	-	0	0	-	0	1	0	-	0	-	0	-	0	-	0	-	-	0	-	-	0	-	-	0	1	-	-	-	0	-	0	1	0	-	-	-	-	0	0	0	0	0	1	-	0	-
1490	7570080|F|0-47:A>G-47:A>G	TGCAGCTTTCAATTTTGGCGGCAGTTCTGTGGCCCCTTCTTCCACCAATGTCACCACCACAGGGTTTGG	TGCAGCTTTCAATTTTGGCGGCAGTTCTGTGGCCCCTTCTTCCACCAATGTCACCACCACAGGGTTTGG	Chr05	5026853	1	5.83781e-23	47:A>G	47	0.620846	0.997567	0.002433	0.997567	0.002433	0	0.004854	0.004854	0.004854	24.6479	22	1	0	0	0	0	0	-	0	0	0	-	-	0	0	0	0	0	-	-	0	0	0	0	0	0	0	0	0	0	-	0	0	0	0	-	-	0	-	-	0	-	0	0	0	-	0	-	-	0	0	0	0	0	0	0	-	-	-	-	0	0	0	-	0	0	0	0	0	0	-	0	0	-	0	0	0	0	0	-	-	0	0	0	0	0	0	-	0	-	0	-	-	0	0	0	0	0	-	-	0	-	0	0	0	0	0	0	0	-	-	0	0	0	-	0	0	0	0	0	0	0	0	0	0	0	-	0	0	0	-	0	0	0	0	-	0	0	0	0	0	0	-	0	0	0	0	0	0	0	0	0	0	0	0	0	-	-	0	0	0	0	0	0	-	0	-	0	-	-	0	0	-	0	-	0	0	-	0	-	0	-	0	0	0	0	0	0	0	0	0	0	-	0	0	0	0	0	0	0	0	0	-	0	-	0	0	0	0	0	0	0	0	-	0	0	0	0	-	0	0	0	0	-	0	0	-	0	0	0	0	0	0	0	0	-	0	0	0	-	0	0	0	-	0	-	0	0	-	0	0	0	0	0	-	0	0	-	0	0	0	0	0	-	0	0	-	0	-	0	0	0	0	0	0	0	0	0	0	0	0	0	-	0	0	0	0	-	-	-	0	0	0	0	-	0	0	0	0	0	-	0	-	0	0	0	0	-	-	-	0	-	0	-	-	-	0	-	0	-	1	0	-	-	-	-	-	-	-	-	0	-	-	-	-	-	-	-	-	0	0	-	-	0	-	-	0	-	-	-	-	-	0	0	0	-	0	0	-	0	-	0	0	0	0	0	-	-	0	0	-	-	-	-	-	-	0	-	-	0	0	-	0	-	0	-	-	-	0	-	-	0	-	-	-	-	0	0	0	0	-	-	0	0	0	0	-	0	-	-	-	-	-	0	-	-	0	-	0	-	-	-	-	-	0	-	-	-	0	-	-	-	-	0	0	-	-	0	0	-	-	-	0	-	-	-	0	0	-	-	0	0	-	-	0	0	0	0	0	-	0	0	-	0	-	-	-	-	0	-	-	0	0	-	0	0	-	-	0	0	-	0	0	-	-	-	-	-	0	-	-	-	0	-	0	-	-	-	-	-	-	-	0	-	0	0	0	0	0	-	-	-	0	-	0	0	0	0	-	0	0	-	-	-	-	0	-	0	0	0	-	0	-	0	0	-	0	0	0	0	-	0	-	0	-	-	0	0	0	0	0	0	-	0	0	-	0	-	0	0	0	0	-	-	-	0	0	0	0	-	0	-	-	0	-	0	-	-	-	0	0	0	0	0	-	-	0	0	-	-	0	0	-	-	-	0	0	-	0	0	0	-	0	0	0	0	-	0	0	0	-	0	-	-	0	-	0	0	0	0	0	0	-	-	0	-	-	-	-	0	0	0	0	0	0	0	0	0	0	0	0	-	0	-	0	0	0	0	-	0	0	0	-	-	0	0	0	-	0	0	-	0	0	0
1491	100261416|F|0-46:T>G-46:T>G	TGCAGAAGCAGTTGTCAAGAAGAAACCATGCTGTGGAAAAGCGATTTTATCTACTCCAAAAAATTTATC	TGCAGAAGCAGTTGTCAAGAAGAAACCATGCTGTGGAAAAGCGATTTTATCTACTCCAAAAAATTTATC		0	0	999	46:T>G	46	0.661631	1	0.002283	0.997717	0	0.002283	0	0.004556	0.002278	8.30435	4	1	0	0	-	0	0	0	0	-	0	0	0	-	0	0	0	0	0	0	0	-	0	0	-	0	0	0	0	0	0	0	0	0	0	0	-	0	0	-	0	-	0	-	0	0	0	0	0	0	0	-	0	0	0	-	0	0	0	0	0	0	0	-	0	0	0	-	-	0	0	0	0	-	0	-	0	0	0	0	-	0	0	0	0	0	0	0	0	0	-	0	-	0	-	0	0	0	0	-	-	0	0	0	0	0	0	0	-	0	0	-	0	0	0	0	0	0	0	0	0	0	0	0	0	0	0	0	0	0	0	0	0	0	0	0	0	0	0	0	0	0	0	0	0	0	-	-	0	0	0	0	0	0	0	0	0	0	0	0	0	0	0	0	0	0	0	0	0	0	0	0	0	0	0	0	0	0	-	0	0	0	-	0	0	0	0	0	0	-	0	0	0	0	0	0	0	-	0	0	0	-	-	0	0	0	0	0	0	0	0	0	0	0	-	0	0	0	0	0	0	0	0	-	0	0	0	0	0	0	0	0	0	-	0	0	0	0	0	0	0	0	0	0	-	-	0	0	0	0	0	0	0	0	0	0	0	0	0	0	0	0	0	0	0	0	-	0	-	0	0	-	0	0	0	0	0	0	0	0	0	0	0	0	-	0	0	0	0	0	-	0	0	-	0	0	0	0	0	0	0	0	-	0	0	0	0	0	-	0	0	0	0	0	0	0	0	0	0	0	0	0	0	-	0	-	-	0	0	0	-	0	-	-	-	-	-	-	-	0	0	-	0	0	0	-	-	-	0	-	-	0	-	0	0	0	0	-	-	-	0	0	0	0	-	-	-	-	-	-	0	-	-	-	-	0	0	-	-	-	-	0	-	-	-	-	0	0	-	0	-	0	-	-	0	-	-	0	-	0	2	-	0	0	0	-	-	-	-	-	0	-	0	-	-	-	-	0	-	0	-	-	0	-	-	0	0	-	-	0	0	-	-	0	-	0	-	0	-	-	-	-	-	-	-	-	-	-	-	0	-	-	-	0	0	-	-	0	-	0	-	0	-	-	-	-	-	-	-	-	-	-	-	-	0	-	0	0	0	0	-	0	0	0	0	-	-	-	0	-	0	-	-	-	-	0	-	-	-	0	0	0	-	-	0	0	0	0	-	-	0	-	0	0	-	-	-	-	-	-	-	-	0	-	0	0	-	0	-	0	-	0	-	-	-	-	-	-	-	-	0	0	-	0	0	-	0	0	0	0	-	0	-	-	0	0	-	-	0	-	0	0	0	0	-	-	0	0	-	-	0	0	0	-	-	0	-	-	0	-	0	-	0	-	-	0	-	-	-	0	-	0	0	-	0	0	0	-	0	0	0	-	-	0	-	0	0	0	0	0	0	0	-	0	0	-	-	0	0	-	-	0	0	-	0	0	0	-	0	0	0	0	-	0	0	0	0	0	0	0	0	0	0	0	0	-	0	-	-	0	0	0	0	0	-	0	0	-	0	0	0	-	0	0
1492	100262360|F|0-46:T>A-46:T>A	TGCAGATGAGCTTGACAGGCTGAAATCTCAGGTAAACAAAGTGAACTTGACCAAAACACCCCAAGGCTA	TGCAGATGAGCTTGACAGGCTGAAATCTCAGGTAAACAAAGTGAACTTGACCAAAACACCCCAAGGCTA	Chr06	25405723	1	2.71607e-21	46:T>A	46	0.785498	1	0.001923	0.998077	0	0.001923	0	0.003839	0.001919	4.63378	3	1	0	0	0	0	0	0	0	0	0	0	0	0	-	0	-	-	0	0	0	0	-	0	0	0	0	0	0	-	0	0	0	0	0	0	-	0	0	0	0	0	0	0	0	0	-	0	0	-	0	0	0	0	0	0	0	-	0	0	0	-	0	-	-	-	0	0	-	-	-	-	0	0	0	0	0	-	0	0	-	-	0	0	-	0	0	0	0	-	0	0	0	0	0	0	0	0	0	0	0	0	0	0	0	0	0	-	0	0	-	0	0	0	0	0	0	0	0	-	0	0	0	0	0	0	0	0	0	0	0	0	0	0	0	0	-	0	0	-	0	0	0	-	-	0	0	-	0	0	0	0	0	-	0	0	0	0	0	0	0	0	-	0	0	0	0	0	0	0	0	-	-	0	0	0	0	0	-	0	0	0	0	0	0	0	0	0	-	-	0	0	0	0	0	0	0	0	-	0	0	0	0	0	-	-	0	0	0	0	0	0	0	0	0	0	0	0	0	0	0	0	0	0	0	0	-	-	0	-	0	0	0	0	0	0	0	0	0	0	0	0	-	0	0	0	0	0	0	0	0	-	0	0	0	0	0	0	-	0	0	0	0	0	0	0	0	0	-	0	0	0	0	0	0	0	0	0	0	0	0	0	0	0	0	0	0	0	-	0	0	0	0	-	0	0	0	-	-	-	-	0	0	0	0	0	0	0	-	0	0	0	0	-	0	0	0	0	0	-	-	0	0	-	0	0	0	0	0	-	0	0	-	0	0	-	-	-	0	-	0	0	0	0	0	0	0	0	0	0	0	-	0	0	0	0	-	-	0	0	0	0	0	0	0	0	0	0	0	0	0	-	0	-	0	0	0	0	-	0	0	0	-	0	-	0	0	0	0	0	0	0	0	0	0	0	-	0	0	-	0	0	0	0	0	-	0	0	-	0	0	0	0	0	0	0	0	-	0	-	-	0	-	0	0	0	0	0	0	0	0	0	-	0	0	0	0	0	0	-	0	0	0	0	-	0	0	0	0	0	0	0	-	-	0	0	0	-	0	0	-	0	0	0	-	0	0	0	0	0	0	-	-	0	0	-	0	0	0	0	-	0	-	0	-	-	-	-	0	0	-	0	0	-	0	0	0	0	0	0	-	0	-	0	0	0	0	0	-	-	0	-	-	0	0	0	-	0	0	-	0	-	0	-	0	0	0	0	0	0	0	0	-	0	-	0	0	0	0	-	0	0	0	0	0	-	0	0	0	0	0	0	-	0	0	0	-	-	0	0	0	-	0	-	0	0	0	0	0	0	0	0	0	-	0	-	-	0	0	0	-	0	-	0	0	-	0	-	0	0	0	-	-	0	0	0	0	-	-	0	0	0	-	0	-	0	0	0	0	0	0	0	-	0	0	0	0	0	-	0	0	0	0	0	0	0	0	-	2	0	0	0	-	0	0	0	0	0	-	-	0	0	0	-	0	-	0	-	-	0	0	0	0	0	-	0	0	0	0	0	0	0	0	0
1493	100263984|F|0-46:C>T-46:C>T	TGCAGGCCGGGTGGCAGGATGGACGATCTGATCTATCTCAGCTCAGCTCATATCTAGTTTCGTTGGTTT	TGCAGGCCGGGTGGCAGGATGGACGATCTGATCTATCTCAGCTCAGCTCATATCTAGTTTCGTTGGTTT		0	0	999	46:C>T	46	0.465257	0.993506	0.025974	0.974026	0.006494	0.019481	0.012903	0.050599	0.031751	8.12938	3.88889	1	-	-	0	-	0	-	0	0	0	-	-	-	-	-	-	0	-	-	-	0	-	0	-	1	0	-	-	-	-	0	-	0	-	-	0	-	0	-	-	-	0	-	-	-	-	0	-	-	-	0	0	-	-	-	0	-	2	0	-	-	0	-	-	-	0	-	-	-	0	-	-	-	0	-	-	0	-	-	-	-	-	-	-	0	-	-	0	-	0	0	0	0	-	0	-	0	-	0	-	-	0	-	0	0	0	0	-	2	-	0	0	0	0	-	0	-	-	-	0	0	2	0	-	-	-	0	0	0	-	-	-	0	0	-	-	-	2	-	0	0	-	0	-	0	0	-	-	0	0	-	0	0	-	0	-	0	0	-	-	0	-	-	-	-	-	0	-	-	-	-	2	-	-	-	0	2	-	0	0	0	-	1	0	0	0	-	-	-	-	0	0	0	-	0	0	-	-	-	0	0	-	-	-	0	0	0	0	0	0	-	0	0	0	-	-	-	-	0	-	0	-	-	-	0	-	-	0	0	0	0	0	0	-	0	-	0	0	0	0	0	0	-	-	0	0	0	-	0	-	0	0	0	-	-	0	0	0	-	-	0	-	-	-	0	-	0	0	-	-	0	0	0	-	-	0	0	-	0	0	-	0	0	0	0	-	-	0	-	-	0	0	0	-	0	-	0	-	0	0	0	-	-	0	-	0	0	-	0	0	-	0	-	0	0	0	0	-	-	-	0	-	-	0	-	-	-	0	0	0	0	0	-	-	-	-	-	-	-	0	-	0	0	0	0	-	-	-	-	-	-	0	0	-	-	0	0	-	-	-	-	0	-	-	-	-	0	-	-	0	-	-	-	0	-	0	0	0	-	-	0	-	-	-	0	-	-	-	0	0	0	-	-	-	-	-	-	-	-	0	-	-	0	-	-	-	-	-	-	-	-	0	-	-	-	-	0	-	0	-	0	0	0	0	-	-	-	0	-	0	-	-	-	-	-	0	-	-	-	-	-	0	-	-	-	-	-	-	-	-	-	0	-	0	-	-	-	-	-	-	0	-	-	-	-	-	0	-	-	-	-	0	-	0	-	0	-	-	-	-	-	0	0	-	0	0	-	-	-	-	-	0	0	0	-	-	-	-	-	-	-	-	-	-	-	0	-	-	-	0	-	0	-	-	0	0	-	-	0	0	0	0	-	-	0	0	-	0	0	-	0	0	0	-	0	0	-	0	-	0	0	-	-	0	-	0	0	-	0	-	0	-	0	0	0	0	-	-	-	0	0	0	-	0	0	0	-	0	0	0	0	0	0	0	0	-	0	0	0	-	0	-	0	-	0	-	-	0	0	0	-	-	0	-	-	-	-	0	0	0	-	-	0	0	0	0	0	0	-	-	-	-	0	0	0	-	-	-	-	0	0	0	0	0	0	0	-	0	-	0	0	-	-	0	0	0	0	-	-	0	0	0	0	0	-	0	-	0	0	0	-	-	0	0	0	-	0	0	-	0	0	0	-
1494	100264198|F|0-46:A>G-46:A>G	TGCAGGTAAACAAATATAGTACTTTCTCTGATTTCTTTTCTTATATAAGTTATATTACTGTGTTTCAGC	TGCAGGTAAACAAATATAGTACTTTCTCTGATTTCTTTTCTTATATAAGTTATATTACTGTGTTTCAGC		0	0	999	46:A>G	46	0.699396	1	0.00216	0.99784	0	0.00216	0	0.00431	0.002155	4.49811	3	1	0	0	0	0	0	0	0	0	0	0	0	0	0	0	0	0	-	0	-	0	0	0	0	0	0	0	0	0	0	0	0	0	0	0	0	0	0	0	0	-	0	0	0	-	0	0	-	-	0	0	0	0	-	0	0	0	0	-	0	0	0	0	0	0	0	0	0	-	0	0	-	-	0	0	-	0	0	0	-	0	0	-	0	0	0	0	0	0	0	0	0	0	0	0	-	0	0	0	0	0	0	0	0	0	0	0	0	0	0	0	0	-	0	0	0	0	0	0	0	0	0	0	0	0	0	0	0	0	0	-	0	0	0	0	0	0	0	0	0	0	0	0	0	0	0	0	0	0	0	0	0	0	0	0	0	0	0	0	0	0	0	0	0	0	0	0	0	-	0	0	-	0	0	0	-	0	0	0	0	0	0	0	0	0	0	0	0	0	0	0	0	0	0	0	0	-	0	0	-	0	0	0	0	-	-	-	0	0	0	0	0	0	-	0	0	0	0	0	0	0	0	-	0	0	-	0	0	0	0	0	0	0	0	0	0	0	0	0	0	0	0	0	0	0	0	0	0	0	0	-	0	0	-	0	0	-	-	0	0	0	0	0	0	0	-	0	-	0	0	0	0	0	0	0	0	0	0	0	0	0	0	-	0	0	0	0	0	0	-	-	-	-	0	-	-	-	0	-	-	0	-	0	0	0	0	0	0	0	0	0	-	0	0	0	0	0	0	-	-	0	0	-	0	-	-	0	0	0	0	-	0	0	-	0	0	0	0	0	0	0	0	0	0	-	-	-	-	-	0	-	-	0	0	0	-	0	0	0	0	0	0	0	0	0	-	-	0	0	0	-	-	0	-	-	0	0	-	-	0	-	-	-	0	0	0	0	-	0	0	-	0	0	0	0	-	0	-	0	-	0	0	0	0	-	0	0	-	0	-	0	-	0	0	0	0	-	0	-	-	0	0	-	0	0	0	-	0	0	0	0	0	0	-	0	-	0	-	-	-	-	-	-	-	-	0	0	0	-	-	-	0	-	0	-	0	-	0	-	-	-	0	-	0	0	0	-	0	-	0	-	-	-	-	-	-	0	0	-	0	0	-	0	0	-	0	-	-	-	-	0	-	-	-	-	0	-	-	0	0	-	0	-	-	-	0	-	-	-	0	-	-	0	0	-	-	-	0	0	0	-	0	-	0	-	-	-	0	-	0	-	-	-	-	-	0	-	-	0	0	0	0	-	-	-	0	-	0	0	0	-	-	0	0	0	-	-	-	-	0	0	-	-	-	-	0	0	0	-	-	-	0	-	-	-	-	0	-	0	-	-	2	0	-	0	-	-	0	0	-	-	-	-	-	-	0	-	0	0	0	0	0	-	0	0	0	0	0	0	-	0	-	0	0	0	-	-	0	0	0	0	0	0	0	0	-	-	-	0	0	0	0	0	0	0	0	0	0	0	0	0	0	-	0	0	-	0	-	0	0	0	-	0	0	0	0	-	0	0	0	0	0	0
1495	100366631|F|0-46:A>C-46:A>C	TGCAGAAAATAATCATGAGAAAAATGAAGAAATAACCACCTGGAAAACAGAATAGACAATCATGGCAAA	TGCAGAAAATAATCATGAGAAAAATGAAGAAATAACCACCTGGAAAACAGAATAGACAATCATGGCAAA	Chr01	18688595	1	4.48109e-29	46:A>C	46	0.838369	1	0.001802	0.998198	0	0.001802	0	0.003597	0.001799	4.52093	3	1	0	-	0	0	0	0	0	0	0	0	0	0	0	0	0	0	0	0	0	0	0	0	0	0	0	0	0	0	0	0	0	0	0	0	0	0	0	0	0	0	0	0	0	0	0	0	-	0	0	0	-	0	0	0	0	0	0	0	0	0	0	0	0	0	0	0	0	-	0	0	0	0	0	0	0	0	0	0	-	0	0	0	0	0	0	0	0	0	0	0	0	0	0	0	0	0	0	0	0	0	0	0	0	0	0	0	0	0	0	0	0	0	0	0	0	0	0	0	0	0	0	0	0	0	0	0	0	0	0	0	0	0	0	0	0	-	0	0	0	0	0	0	0	0	0	0	0	0	0	0	0	0	0	0	0	0	0	0	0	0	0	0	0	0	0	0	0	0	0	0	0	0	0	0	0	0	0	0	0	0	0	0	0	0	0	0	0	0	0	0	0	-	0	0	0	0	0	0	0	0	0	0	0	0	0	0	0	0	0	0	0	0	-	0	0	0	0	0	0	0	0	0	-	0	-	0	0	0	0	0	0	0	-	0	0	0	0	0	0	0	0	0	0	0	0	0	0	0	0	0	0	0	0	0	0	0	0	0	0	0	0	-	0	0	0	0	0	0	0	0	0	0	0	0	0	0	0	0	0	0	0	0	0	0	-	0	0	0	0	0	0	0	0	0	0	0	0	0	0	0	0	0	0	0	0	0	-	0	0	0	-	-	-	0	0	0	0	0	-	0	0	-	0	-	0	0	0	-	0	0	0	0	0	0	-	-	0	0	0	-	-	0	0	0	0	0	-	-	-	0	-	0	0	0	0	0	-	-	0	0	0	0	0	0	0	0	-	0	0	0	-	0	-	-	0	0	0	0	0	0	0	-	0	0	0	0	0	0	0	0	0	-	0	0	0	0	0	0	0	0	0	0	0	-	0	0	0	0	0	0	0	0	0	-	0	-	0	0	0	0	-	-	0	0	0	-	0	-	0	-	0	0	0	0	0	-	-	-	0	-	0	0	-	0	0	-	0	0	0	0	-	-	0	0	0	-	-	0	0	-	0	0	-	-	0	0	0	-	0	-	0	-	0	-	-	0	0	-	0	-	0	0	-	-	0	-	0	0	0	-	-	0	0	0	0	-	2	0	0	0	0	-	0	0	0	0	-	-	-	-	0	0	-	0	0	-	0	0	0	-	-	-	0	0	0	0	-	-	-	0	0	0	0	0	0	0	0	-	-	0	-	0	0	-	0	0	0	0	0	0	-	0	0	0	-	-	0	0	0	0	0	0	0	0	0	0	0	0	0	0	0	-	0	-	-	0	0	-	0	0	-	0	-	0	0	0	0	0	0	0	0	0	0	0	0	-	-	0	0	-	0	0	0	0	0	0	0	0	0	0	-	0	-	0	0	0	0	0	0	0	0	0	0	0	0	-	0	0	0	0	0	0	0	0	0	0	0	0	0	0	0	0	0	-	0	0	-	0	0	0	0	0	0	0	-	0	0	0	0	0	0	-
1496	100373438|F|0-46:T>C-46:T>C	TGCAGATCATCCACCTAAATCCCAAAATACATGTCCATAGAAAAGTTGCAAGAGCTTAAGTATCAAATA	TGCAGATCATCCACCTAAATCCCAAAATACATGTCCATAGAAAAGTTGCAAGAGCTTAAGTATCAAATA	Chr08	1432903	1	9.69986e-26	46:T>C	46	0.570997	0.018519	0.986772	0.013228	0.981481	0.005291	0.036351	0.026105	0.031228	5.875	3.83102	1	1	1	1	1	-	1	1	-	1	1	1	-	-	1	-	-	1	1	1	-	-	-	1	-	1	1	1	1	1	1	1	1	1	-	1	-	1	1	1	1	1	1	1	1	1	0	2	-	-	1	1	1	1	1	1	1	1	1	-	-	1	1	1	1	1	1	-	1	1	-	-	-	1	1	1	1	1	1	-	1	1	-	-	1	1	-	0	1	1	1	1	1	-	1	-	-	-	-	-	-	1	1	-	-	-	-	-	-	-	-	-	-	-	1	1	-	-	-	-	-	1	-	-	-	1	1	1	-	-	-	-	-	-	-	-	-	1	-	1	-	-	1	-	-	-	-	-	-	1	1	1	-	-	-	-	-	-	-	-	-	1	1	1	-	-	-	-	-	-	-	-	1	1	-	-	-	-	-	-	-	1	-	-	1	1	-	-	-	-	1	1	1	1	1	-	1	-	1	1	1	1	1	1	1	-	1	-	1	1	1	1	1	-	1	1	-	1	1	1	1	1	-	1	1	-	1	1	-	0	-	1	-	1	1	1	1	1	-	-	-	1	1	-	1	-	1	1	1	1	-	1	1	1	1	1	1	1	1	1	1	1	1	1	1	1	1	-	1	1	1	1	1	1	1	1	1	1	-	1	1	1	1	1	1	-	1	1	1	1	1	1	1	1	-	1	1	1	1	-	1	-	-	1	1	-	-	-	1	1	1	-	1	-	1	-	-	-	1	1	1	-	-	1	-	1	1	-	1	1	1	-	1	-	1	-	-	1	-	1	-	1	-	1	-	1	-	1	1	1	-	-	1	-	1	1	1	-	-	1	1	1	-	1	-	1	-	1	-	-	-	1	1	1	-	1	-	1	1	1	1	1	-	1	1	-	-	1	-	-	1	1	1	-	1	-	-	1	1	1	-	1	1	1	-	1	1	-	1	-	1	-	-	-	1	1	1	1	1	-	1	1	-	1	1	1	-	-	1	1	1	1	1	-	1	1	-	1	-	1	-	-	1	-	1	1	1	-	1	-	-	-	1	1	1	1	-	-	-	-	-	-	-	1	-	-	-	-	1	-	1	1	-	-	1	-	1	-	1	1	-	1	1	1	1	-	-	1	1	-	-	-	-	1	1	1	-	-	1	1	1	1	-	1	1	-	-	1	-	1	0	1	1	1	1	-	1	1	-	-	-	-	-	-	1	1	-	1	1	-	-	1	1	1	1	1	1	-	-	-	1	1	-	1	-	1	1	1	1	-	-	-	1	1	1	-	1	1	1	1	1	1	-	-	-	1	1	1	1	1	1	-	-	-	-	1	1	1	1	-	1	1	-	-	-	-	-	1	1	1	-	1	1	-	-	1	-	-	1	1	1	1	1	1	-	1	-	-	-	-	1	-	1	1	1	-	-	-	1	1	-	-	-	-	-	-	-	1	1	-	-	-	-	-	-	-	1	1	1	-	1	1	-	1	-	1	1	-	1	1	0	2	1	-	-	-	1	1	-	1	1	-	-
1497	100373928|F|0-46:G>T-46:G>T	TGCAGCCATTACAATTGCGTGCGAAGCACATATATATATACACACCGAATAGAATAATAACACTAACAC	TGCAGCCATTACAATTGCGTGCGAAGCACATATATATATACACACCGAATAGAATAATAACACTAACAC	Chr11	180261	1	1.25476e-24	46:G>T	46	0.65861	0.995413	0.025229	0.974771	0.004587	0.020642	0.009132	0.049186	0.029159	10.1349	7.41667	1	0	-	-	0	0	0	-	0	-	0	0	0	-	0	-	0	-	0	-	0	-	0	-	0	0	0	-	0	0	0	0	0	0	-	0	-	0	-	-	0	0	0	0	-	0	0	0	0	-	-	-	0	0	0	-	0	0	0	-	0	-	-	-	0	0	0	-	0	-	-	0	0	0	0	0	0	0	0	0	-	0	0	0	0	0	0	0	-	-	0	-	0	0	-	0	0	0	0	0	0	0	0	0	0	-	0	0	0	0	0	0	-	0	0	0	0	0	0	0	0	0	0	-	-	0	0	0	0	-	0	0	0	0	0	0	0	0	0	-	0	-	0	0	0	0	0	0	0	0	0	0	0	0	-	0	-	0	0	0	0	0	0	0	0	0	0	0	0	0	0	-	0	0	0	0	0	-	0	0	0	0	0	0	0	0	0	0	-	0	0	0	0	0	-	0	0	0	0	0	0	0	0	0	0	0	-	0	0	0	0	0	0	-	-	0	0	0	-	0	0	0	0	0	0	-	0	0	0	0	0	0	0	-	0	-	-	0	-	0	-	0	0	0	2	0	0	0	-	0	-	0	-	0	0	0	0	0	0	0	0	0	0	0	0	0	2	-	0	0	0	0	0	0	0	0	0	0	-	0	0	0	0	0	0	0	-	-	0	0	-	0	0	-	0	-	0	0	0	0	0	0	0	0	-	0	-	-	0	0	0	0	0	0	0	0	0	0	-	-	0	0	-	0	-	-	0	0	-	-	-	0	0	0	0	-	0	-	0	0	-	0	0	0	0	0	0	-	-	0	0	-	0	0	-	0	0	0	0	0	0	0	-	0	0	-	0	0	0	0	0	-	0	0	0	0	0	-	0	0	-	0	-	0	0	0	0	0	0	-	0	0	-	0	0	-	0	0	-	0	0	0	0	-	-	0	-	0	0	0	0	0	0	0	0	0	-	0	0	0	0	0	0	0	0	-	-	-	-	-	0	0	0	0	-	-	-	0	-	-	-	0	0	0	0	-	-	-	-	0	-	-	-	0	0	0	0	-	-	-	-	0	-	-	-	0	0	-	0	-	-	0	-	0	-	-	0	0	0	0	0	0	-	0	-	-	0	0	0	0	0	0	-	-	-	0	-	-	0	0	0	-	0	-	0	-	0	-	-	0	-	-	0	-	-	-	-	0	0	0	0	-	-	0	-	-	-	-	-	0	-	-	0	-	-	-	0	-	-	-	0	-	-	-	-	0	-	-	-	-	-	-	-	-	-	-	0	0	0	-	0	-	-	-	-	-	-	-	-	-	0	-	-	-	-	0	-	-	-	-	-	0	-	-	-	-	0	0	-	0	-	-	-	-	0	0	-	0	0	0	-	-	0	2	0	-	0	0	0	0	0	1	-	-	-	0	0	0	-	0	2	0	0	-	0	-	1	-	0	2	-	-	0	-	0	0	0	2	0	2	-	2	0	0	-	-	0	0	0	0	0	-	-	-	0	0	-	0	0	-	0	0	2
1498	7543672|F|0-46:A>C-46:A>C	TGCAGGTTGTGGGCTTCTGTGAGGAATACAAACGCATTTCCCCTGAACCTTTACAGATCGGAAGAGCGG	TGCAGGTTGTGGGCTTCTGTGAGGAATACAAACGCATTTCCCCTGAACCTTTAC	Chr03	286918	1	2.34231e-20	46:A>C	46	0.574018	0.992105	0.015789	0.984211	0.007895	0.007895	0.015665	0.03108	0.023373	24.4734	30	1	0	-	-	0	0	0	0	-	0	0	0	0	0	-	0	-	0	0	0	-	0	0	0	0	0	0	0	0	0	0	0	0	0	-	-	0	0	0	-	0	-	0	0	0	0	-	-	-	0	-	0	0	0	0	-	-	-	-	-	-	-	0	0	0	0	0	0	0	-	0	-	-	-	0	0	0	0	0	-	0	0	-	0	0	0	0	-	0	0	0	0	0	-	0	0	0	0	0	0	0	0	0	-	0	0	0	0	0	-	0	0	0	0	0	0	0	0	0	0	0	0	0	0	0	0	0	0	0	0	0	0	0	0	0	-	0	-	0	0	0	0	0	0	0	0	0	0	0	0	0	0	0	0	0	0	0	-	0	0	0	0	0	0	0	0	0	0	0	0	0	-	-	-	0	0	0	0	0	0	0	0	0	0	0	0	0	0	0	0	0	0	0	-	0	0	0	0	0	0	0	0	0	0	0	0	-	-	0	2	0	0	0	0	-	0	0	-	-	0	0	0	-	0	0	-	0	-	0	0	0	-	0	-	0	0	-	-	0	-	0	-	0	-	-	0	0	0	0	-	0	0	0	0	-	0	0	-	0	0	0	-	0	0	-	-	0	-	0	-	-	0	0	0	0	-	0	-	0	0	0	-	0	0	0	-	0	-	-	-	-	0	-	-	-	0	-	-	-	-	-	-	0	0	0	0	-	-	0	-	-	-	-	0	-	0	0	0	0	-	-	-	-	-	-	-	0	-	-	0	-	-	0	0	0	-	-	0	0	0	-	0	0	2	0	-	-	0	-	0	-	-	0	0	-	0	-	2	-	-	0	-	0	-	0	-	-	0	-	-	-	-	-	0	0	0	0	0	0	0	1	-	-	0	-	0	0	0	0	-	-	0	-	-	-	-	1	-	0	-	0	-	-	0	-	0	-	-	0	-	-	-	0	-	-	-	-	0	0	0	0	0	0	0	-	-	-	-	-	0	-	0	0	-	-	0	-	-	-	-	-	-	0	-	0	-	-	-	-	-	-	0	-	0	-	0	-	-	0	-	-	0	-	-	-	0	0	-	0	0	-	-	-	-	-	-	0	-	-	-	0	-	-	0	-	-	-	-	0	-	-	0	-	-	0	0	-	-	0	-	-	1	-	-	-	-	-	-	-	-	-	-	-	0	-	-	-	0	-	-	-	0	-	0	-	-	-	-	0	-	0	-	0	0	0	-	-	-	-	-	-	0	-	-	-	-	0	0	-	-	0	-	0	0	-	-	-	0	0	0	-	-	-	-	0	-	-	-	-	-	-	0	0	-	0	0	0	0	0	-	0	-	0	-	-	0	0	0	0	-	-	-	0	-	-	0	-	-	-	0	-	-	-	0	0	0	0	0	0	0	0	-	0	0	-	0	-	0	0	0	-	0	0	0	-	0	-	-	0	0	0	-	-	0	-	0	0	0	0	0	-	0	0	-	0	-	-	-	0	-	-	0	0	0	0	-	0	0	0	-	0	0	-
1499	100417905|F|0-46:C>T-46:C>T	TGCAGATTATTCATCACAACAAAAAAGGCCAAAACCAACCACACCGCCGCCGCAATAGATCTGCCAGCC	TGCAGATTATTCATCACAACAAAAAAGGCCAAAACCAACCACACCGCCGCCGCAATAGATCTGCCAGCC		0	0	999	46:C>T	46	0.867069	0.998258	0.001742	0.998258	0.001742	0	0.003478	0.003478	0.003478	8.95976	6	1	0	0	0	0	0	0	0	0	0	0	0	0	0	0	0	0	0	0	0	0	0	0	-	0	0	0	0	0	0	0	-	0	0	0	0	0	0	0	0	0	0	0	0	0	0	0	0	0	0	-	0	0	0	0	-	0	-	0	0	0	0	0	0	0	0	0	0	0	0	0	0	0	0	0	0	0	0	0	-	0	0	0	0	0	0	-	0	0	0	0	0	0	-	0	0	0	0	-	0	0	0	0	0	0	0	0	0	0	0	0	0	0	0	0	0	0	0	0	0	0	0	0	0	0	0	0	0	0	0	0	0	0	0	0	0	0	0	0	0	0	0	0	0	0	0	0	0	0	0	0	0	0	0	0	0	0	0	-	0	0	0	0	0	0	0	0	0	0	0	0	0	0	0	0	0	0	0	0	0	0	0	0	0	0	0	0	0	0	0	0	-	0	0	0	0	0	0	0	0	0	0	0	0	0	0	0	0	0	0	0	0	-	0	0	0	0	0	0	0	0	0	-	0	0	-	0	0	0	0	0	0	0	0	0	0	0	0	0	0	0	0	0	0	-	0	0	0	0	0	0	0	0	0	0	0	0	0	0	0	0	0	0	0	0	0	0	0	0	0	0	0	-	0	0	-	0	0	0	0	0	0	0	0	0	0	0	0	0	0	0	0	0	0	0	0	0	0	0	1	0	0	0	0	0	0	0	-	0	-	0	0	0	0	0	0	0	0	0	0	0	0	-	-	-	-	0	0	0	-	0	0	-	0	0	-	-	0	0	0	0	0	0	0	0	0	0	0	0	0	0	-	0	0	-	0	-	0	0	0	-	0	0	0	0	0	-	0	-	0	0	0	0	0	0	0	0	-	0	0	0	0	0	0	0	0	0	0	0	0	0	0	0	0	-	-	0	0	0	0	0	0	0	0	-	0	0	0	0	0	0	0	0	0	0	0	0	0	-	0	0	0	0	0	0	0	-	0	0	0	0	0	0	-	0	0	0	0	-	0	-	0	0	-	0	-	0	-	-	0	0	0	0	0	0	-	0	0	-	-	0	0	0	-	0	0	0	-	0	0	0	-	-	0	-	-	0	0	0	0	0	0	0	0	-	0	-	0	0	0	0	0	-	0	0	0	0	0	0	0	0	0	0	-	0	0	0	0	0	0	-	0	-	0	0	0	0	-	0	-	-	0	-	0	0	-	0	0	0	0	0	0	0	0	0	0	0	0	-	0	0	0	-	0	-	0	0	0	0	-	0	-	0	0	-	-	-	0	0	0	0	0	-	-	0	0	0	0	-	0	0	0	0	0	0	0	-	0	0	-	0	0	0	0	0	0	0	-	0	0	0	0	0	0	0	0	-	0	0	0	0	0	0	0	0	0	0	0	0	-	0	-	0	0	0	0	0	0	0	0	0	-	0	0	-	0	-	0	0	0	0	0	0	0	0	0	0	0	0	0	-	0	0	0	0	0	0	-	0	0	0	0	0	0	0	0	0	0	0	0	0	0	0
1500	100451495|F|0-46:C>T-46:C>T	TGCAGAACTCCATAAATGCTGTTTCTCACCTCTATACCAAGAAAAACTATATTCAATAATAGACGTAAG	TGCAGAACTCCATAAATGCTGTTTCTCACCTCTATACCAAGAAAAACTATATTCAATAATAGACGTAAG	Chr03	23185282	1	4.48109e-29	46:C>T	46	0.780967	0.996132	0.01354	0.98646	0.003868	0.009671	0.007707	0.026713	0.01721	4.86161	4.71429	1	0	0	0	0	0	0	0	0	0	0	0	0	0	0	-	0	0	0	0	0	0	0	0	0	0	0	0	0	0	0	-	0	0	0	0	0	0	0	0	0	0	0	0	0	-	0	0	0	0	0	0	0	0	0	0	0	0	0	0	0	0	0	0	0	0	0	0	0	0	0	0	0	0	0	0	0	-	1	-	0	0	0	-	0	-	0	0	0	0	0	0	0	0	0	0	0	0	0	0	0	0	0	0	0	0	0	0	0	-	0	0	0	0	0	0	0	0	0	0	0	0	0	0	0	0	0	0	0	0	0	0	0	0	0	0	0	0	0	0	0	0	0	0	0	0	0	0	0	0	0	0	0	0	0	-	0	0	0	0	2	0	0	0	-	0	0	0	0	0	0	0	0	0	0	0	-	0	0	0	0	0	0	0	0	0	0	0	0	0	0	0	-	0	0	0	0	2	0	0	0	0	0	-	0	0	0	0	0	0	0	0	0	0	0	-	0	0	0	0	0	0	-	0	0	0	0	0	0	0	0	0	0	0	0	0	0	0	0	0	0	0	0	-	0	0	0	0	0	0	0	0	0	0	0	0	0	0	-	0	0	0	0	0	0	-	0	-	0	0	0	0	0	0	0	0	0	0	0	0	0	0	0	0	0	-	0	0	0	0	0	0	0	0	0	0	0	0	-	0	-	0	-	0	0	-	0	-	0	0	0	-	0	-	0	0	0	0	-	0	0	0	-	0	-	0	0	0	0	0	0	0	-	0	0	-	-	0	0	0	0	-	0	0	0	-	-	0	-	0	-	-	0	0	-	-	0	0	-	-	-	0	0	0	0	-	-	-	-	-	0	0	0	-	0	0	-	-	-	0	0	0	-	-	0	0	0	-	0	0	0	0	0	0	0	-	0	-	0	0	-	0	0	0	-	0	0	-	0	-	-	-	-	-	0	-	0	-	0	-	0	0	-	0	0	0	-	-	0	0	0	0	0	0	-	-	0	0	-	0	-	0	0	0	0	-	0	0	0	-	0	0	-	0	0	-	-	0	0	0	0	0	-	-	0	0	0	0	-	-	-	0	-	0	0	-	0	0	0	0	0	0	0	0	-	-	0	0	0	0	0	-	-	-	-	0	0	-	0	-	-	0	0	-	-	0	-	-	-	0	-	0	0	0	0	0	0	-	-	0	1	-	0	0	0	-	-	-	0	0	0	-	0	-	-	0	0	0	0	0	-	-	0	-	0	0	0	0	0	0	0	0	-	0	0	0	-	0	0	0	0	0	-	-	0	0	-	-	0	0	0	0	0	-	-	-	-	0	0	-	0	-	0	-	-	-	0	-	-	0	0	0	0	-	-	0	-	-	0	0	0	0	0	0	0	0	0	0	0	0	0	-	0	0	0	0	0	0	0	0	0	0	-	2	-	-	-	0	0	0	0	0	0	0	0	0	0	0	0	2	0	-	0	0	-	0	0	-	0	0	0	0	0	0	-	2	0	0	0	0	0	0	0
1501	100452892|F|0-46:T>C-46:T>C	TGCAGATAGCAGTCATGGATATCATAACAGGGTGACACACTCACACTCTAGGGGCAAGATTCTGCATCA	TGCAGATAGCAGTCATGGATATCATAACAGGGTGACACACTCACACTCTAGGGGCAAGATTCTGCATCA	Chr00	33449922	1	2.08485e-27	46:T>C	46	0.744713	0.002028	1	0	0.997972	0.002028	0.004049	0	0.002024	11	3.78345	1	-	1	1	1	1	1	1	1	-	1	1	1	1	1	1	-	1	1	1	-	1	1	1	1	1	1	-	-	1	1	1	1	1	1	1	1	1	1	-	-	-	1	1	1	-	1	-	1	1	1	-	1	1	1	1	1	1	1	1	1	1	1	1	1	1	-	1	1	-	-	1	1	1	-	1	1	1	1	-	-	-	1	1	1	-	1	1	1	-	1	1	1	1	1	1	1	1	-	1	1	1	1	1	1	1	1	1	1	1	1	1	1	1	1	1	1	1	1	-	1	1	1	1	1	1	1	1	-	1	1	-	1	1	-	-	-	1	1	1	1	1	1	1	1	-	1	1	1	1	1	1	1	1	-	1	1	1	1	1	1	-	1	1	1	1	1	1	1	1	1	1	1	1	1	1	1	1	1	1	1	1	1	1	1	1	1	1	1	1	1	1	1	1	1	1	1	1	1	1	1	1	1	1	1	1	1	1	1	1	1	1	1	1	1	1	1	1	-	1	1	1	1	1	1	1	1	1	-	1	1	1	1	1	1	1	1	1	-	1	1	-	1	1	1	1	1	1	1	1	1	1	1	-	1	-	1	1	1	1	1	1	-	1	1	-	1	-	1	1	1	1	1	1	1	1	1	1	1	1	1	1	1	1	1	1	-	1	1	1	1	1	1	1	1	-	1	1	1	1	1	1	-	1	1	1	1	1	1	1	-	1	-	1	1	1	1	1	1	-	1	1	-	1	-	1	1	-	-	1	1	1	1	1	1	-	-	1	1	-	-	-	1	-	1	-	1	1	1	1	1	-	1	1	1	1	1	1	1	1	1	1	1	1	-	-	-	1	-	1	-	1	1	1	1	1	-	-	1	1	-	-	-	1	1	1	-	1	1	-	1	1	1	1	1	-	1	-	1	1	-	1	-	1	-	1	1	1	-	1	1	1	1	1	-	1	1	1	-	1	1	1	1	1	1	1	-	1	-	1	1	1	1	-	-	1	1	1	-	-	1	1	-	-	1	-	-	1	-	1	1	-	-	1	1	1	-	1	1	-	-	-	1	-	-	1	1	1	1	1	-	1	-	1	-	1	1	1	1	1	1	-	-	1	-	1	-	1	1	-	1	1	1	-	-	1	1	-	-	1	1	-	1	1	-	1	1	-	-	1	-	-	-	-	1	-	-	1	1	-	-	1	-	-	1	-	1	1	-	-	1	-	1	1	1	1	1	1	1	-	1	-	-	1	2	1	-	1	1	1	-	1	1	1	-	1	1	-	1	1	1	-	-	-	-	1	1	-	1	1	1	1	1	1	-	-	-	-	1	-	1	-	-	1	-	-	1	1	-	-	-	1	-	-	1	1	-	1	1	1	1	1	-	1	1	1	1	1	1	1	1	1	-	-	-	-	1	1	1	1	1	1	1	1	1	1	-	-	1	1	1	1	1	1	1	-	-	1	1	-	1	-	-	-	-	1	1	1	1	1	1	1	1	1	1	1	1	1	-	1	1	1	1
1502	14313608|F|0-46:A>G-46:A>G	TGCAGATTTTTGTTGCCAACAGAGATCTAAATGCTTCTGTATCAAGATCTAATAGCAAAAGGTAAATCC	TGCAGATTTTTGTTGCCAACAGAGATCTAAATGCTTCTGTATCAAGATCTAATAGCAAAAGGTAAATCC	Chr04	5307720	1	4.48109e-29	46:A>G	46	0.92145	0.998361	0.003279	0.996721	0.001639	0.001639	0.003273	0.006536	0.004905	8.05132	2.5	1	-	0	0	0	0	0	0	0	0	0	0	0	0	0	0	0	0	0	0	0	0	0	0	0	0	0	0	0	0	0	0	0	0	0	-	0	0	0	0	0	0	0	-	0	0	0	0	0	0	-	0	0	0	0	0	0	-	0	0	0	0	0	0	-	0	0	0	0	0	-	0	0	-	0	-	0	0	-	-	0	0	0	0	0	0	0	0	0	0	0	0	0	0	0	0	0	0	0	0	0	0	0	0	0	0	0	0	0	0	0	0	0	0	0	-	0	0	0	0	0	0	0	0	0	0	0	0	0	0	0	0	0	0	0	0	0	0	0	0	0	0	0	0	0	0	0	0	0	0	0	0	-	0	0	-	0	0	0	0	0	0	0	0	0	0	0	-	0	0	0	0	0	0	0	0	0	0	0	0	0	0	0	0	0	0	0	0	0	0	0	0	0	0	0	0	0	0	0	0	0	0	0	0	0	0	-	0	0	0	0	0	0	0	0	-	0	0	0	0	0	0	0	0	0	0	0	0	0	0	0	0	0	0	0	0	0	0	-	0	0	0	-	0	0	0	0	0	0	0	0	0	0	0	0	0	0	0	0	0	0	0	0	0	0	0	-	-	0	0	0	0	0	0	0	0	0	0	0	0	0	0	0	0	0	0	0	0	0	-	0	0	0	0	0	0	0	0	0	-	0	0	0	-	0	0	0	0	0	0	0	0	-	0	0	0	0	0	0	-	0	0	0	0	-	0	-	0	0	0	0	0	0	-	0	-	0	0	0	0	0	0	0	0	0	-	0	0	0	0	0	0	0	0	-	0	1	0	-	0	0	0	0	0	0	0	0	0	0	0	0	0	0	0	0	0	0	-	0	0	0	0	-	0	0	0	0	0	0	0	0	0	0	0	0	-	0	0	0	0	0	0	0	0	-	0	0	-	0	0	0	0	0	0	0	0	0	0	0	0	0	0	0	0	0	0	0	0	0	0	0	0	0	0	0	0	-	0	-	-	0	0	0	-	0	0	0	0	-	0	0	-	0	0	0	0	0	0	0	0	0	0	0	-	0	0	0	0	0	0	0	0	0	0	0	0	0	0	0	0	0	0	0	0	-	0	0	0	0	0	0	0	0	0	0	0	0	0	0	0	0	0	0	0	0	0	0	0	-	0	0	0	0	0	0	0	0	0	0	0	0	-	0	0	0	0	0	0	0	0	0	0	0	0	0	0	0	0	0	0	0	0	0	0	0	0	0	0	0	0	0	0	0	0	0	0	0	0	0	0	0	0	0	0	0	0	0	0	0	0	0	0	0	0	0	0	0	0	0	-	0	0	0	0	-	0	0	0	0	0	0	0	-	0	0	0	0	0	0	0	0	0	0	0	0	0	0	0	0	0	0	0	0	0	0	-	0	0	0	0	0	0	2	0	0	0	0	0	0	0	0	0	0	0	0	0	0	0	0	0	0	0	0	0	0	0	0	0	0	0	0	0	0	0	0	0	0	0	0	0	0	0	0
1503	7558588|F|0-46:T>C-46:T>C	TGCAGCTTGTTGCTGCCAGACCTGTGATTCTCTCAACTAAAGCCCATCCCAATCACCATATTATTGACT	TGCAGCTTGTTGCTGCCAGACCTGTGATTCTCTCAACTAAAGCCCATCCCAATCACCATATTATTGACT	Chr03	4213237	1	4.48109e-29	46:T>C	46	0.756798	1	0.021956	0.978044	0	0.021956	0	0.042948	0.021474	29.037	8.07692	1	0	0	0	0	0	0	0	0	0	0	2	0	0	0	0	0	0	0	0	0	0	0	0	0	2	0	0	0	0	0	0	0	0	0	0	0	0	0	0	2	0	0	0	0	0	0	0	0	0	-	0	0	2	0	0	0	0	0	0	0	0	0	0	0	0	0	0	0	0	0	0	0	0	0	0	0	0	0	0	0	0	0	0	0	0	0	0	0	0	0	0	0	0	0	2	0	0	0	0	0	0	0	0	0	0	0	0	0	2	0	0	0	0	0	0	0	0	0	0	0	2	0	0	0	0	0	0	0	0	0	0	0	0	0	0	0	0	0	0	0	0	0	0	0	0	0	0	0	0	0	0	0	0	0	0	0	0	0	0	0	0	0	0	0	0	0	0	0	0	0	0	0	0	0	0	2	0	2	2	0	0	2	0	0	0	0	0	0	0	0	0	0	0	0	0	0	0	0	0	0	0	0	0	0	0	0	0	0	0	0	0	0	0	0	0	0	0	0	0	0	0	0	0	0	0	0	0	0	0	0	0	0	0	0	0	0	0	0	0	-	0	0	0	0	0	0	0	0	0	0	0	0	0	0	0	0	0	0	0	0	0	0	0	0	0	0	-	0	0	0	0	0	0	0	0	0	0	0	0	0	0	0	0	0	0	0	0	0	-	0	0	0	0	0	0	0	0	0	0	0	-	0	0	0	0	0	-	0	0	-	0	0	0	0	0	0	0	0	-	0	-	0	0	-	0	0	0	-	0	0	0	0	-	-	-	0	0	0	0	-	-	0	-	-	0	-	-	-	0	-	0	-	0	0	0	-	0	0	-	0	0	-	-	0	-	-	0	-	-	0	0	-	0	-	0	0	-	0	0	-	-	-	0	0	0	-	0	0	-	-	0	-	-	0	-	0	-	-	0	0	0	0	-	-	0	0	-	0	0	0	0	0	-	0	-	-	0	0	0	0	0	0	0	-	0	-	-	0	0	0	0	0	-	0	-	-	-	-	-	-	0	-	-	0	-	0	0	0	0	-	0	0	0	-	-	-	-	-	-	-	-	0	-	-	0	0	-	-	-	-	-	-	0	-	-	0	-	0	0	0	0	0	-	-	-	-	0	0	-	-	0	-	0	-	-	0	-	-	-	-	0	-	0	-	-	0	-	-	0	-	-	-	-	0	-	0	0	0	-	-	-	-	-	0	-	-	0	0	-	-	0	-	0	-	-	0	-	0	-	-	-	-	-	-	0	0	0	0	-	0	0	0	0	0	0	-	-	0	0	0	-	-	-	0	0	0	0	-	-	-	0	-	-	-	-	-	-	0	-	0	0	0	-	-	0	-	-	-	0	-	-	-	-	-	0	0	0	0	0	-	0	-	0	0	0	0	0	0	0	-	0	0	0	-	-	0	0	0	0	0	0	0	0	0	-	-	0	0	0	0	0	0	0	-	0	0	0	0	0	0	0	0	0	0	0	0	-	0	0	0	0	0	0	0	0	0	0	0	0	0	0	0
1504	100457150|F|0-46:A>T-46:A>T	TGCAGTCTATGTCTCATTTTTTCTGCATGCAGGTTAAGACTTCTCTACAGGTGTTAACTTTGCAGCGAG	TGCAGTCTATGTCTCATTTTTTCTGCATGCAGGTTAAGACTTCTCTACAGGTGTTAACTTTGCAGCGAG	Chr03	1188012	1	9.69986e-26	46:A>T	46	0.76435	0.001976	1	0	0.998024	0.001976	0.003945	0	0.001972	28	10.8915	1	1	1	1	1	1	1	1	1	1	1	1	1	1	1	1	1	1	1	1	1	1	1	1	1	1	1	1	1	1	1	1	1	1	1	1	1	1	1	1	1	1	1	1	1	1	1	1	1	1	1	1	1	1	1	1	1	1	1	1	1	1	-	1	1	1	1	1	1	1	1	1	1	1	1	1	1	1	1	-	1	1	1	1	1	1	1	1	1	1	1	1	1	1	1	-	-	-	-	-	-	1	1	1	-	-	-	-	-	-	-	-	-	1	1	1	-	-	-	-	-	-	1	-	-	1	1	1	-	-	-	-	-	-	-	-	-	1	1	1	-	-	-	-	-	-	-	-	-	-	1	1	-	-	-	-	-	-	-	-	-	1	1	1	-	-	-	-	-	-	-	-	1	1	-	-	-	-	-	-	-	-	-	1	1	1	-	-	-	1	1	1	1	1	1	1	1	1	1	1	1	1	1	1	1	1	1	1	1	1	1	1	1	1	1	1	1	1	1	1	1	1	-	1	1	1	1	1	1	1	1	1	1	1	1	1	1	-	-	1	1	1	1	1	1	-	1	1	1	1	1	1	1	1	1	1	1	1	1	1	1	1	1	1	1	-	1	-	1	1	1	1	1	1	1	1	1	1	1	1	1	1	1	1	1	1	1	1	1	1	1	1	1	1	1	-	1	1	1	-	1	-	1	1	1	1	-	1	1	1	1	1	1	-	1	1	1	1	1	-	1	1	-	1	-	1	1	1	1	-	1	1	1	1	1	1	1	1	1	1	1	1	1	1	1	-	1	1	-	1	1	-	-	1	1	1	1	1	1	1	1	1	-	1	1	1	-	1	1	1	1	1	1	2	1	1	1	-	1	1	1	1	1	1	1	1	1	1	1	1	1	1	1	1	1	1	-	1	1	1	1	1	1	1	1	1	1	1	1	1	1	1	1	1	1	1	1	1	1	1	1	-	1	1	-	1	-	1	1	1	1	1	1	-	1	-	1	-	-	1	-	1	1	1	1	1	1	-	1	1	1	1	1	1	-	1	1	-	1	-	1	1	1	-	-	1	1	-	1	-	-	1	-	1	-	1	1	1	-	-	1	1	1	1	1	1	-	1	-	1	1	1	-	-	1	1	-	1	1	1	1	-	-	1	1	1	-	-	-	1	-	1	1	1	1	1	1	-	1	1	-	1	1	1	1	1	-	-	1	1	1	-	1	1	1	1	1	1	1	1	-	-	1	1	-	1	1	1	1	-	1	1	1	1	-	1	1	-	1	1	1	1	1	-	1	1	1	1	1	1	1	1	1	1	1	1	-	1	1	1	1	1	-	-	-	1	-	1	1	1	1	1	1	1	1	1	-	1	1	1	1	1	1	1	1	1	1	1	1	1	1	1	-	1	1	1	1	1	1	1	1	1	1	-	-	1	-	1	1	1	1	1	1	1	1	1	1	1	1	1	1	-	1	1	-	1	1	1	-	1	-	1	1	1	-	-	1	1	1	1	1	1	1
1505	100483836|F|0-46:G>A-46:G>A	TGCAGCCCTTTCCATTCTTATCTCCCGGCCAGCACAAACCTTACAAGCCATCTTGGCCTTCCATACAAA	TGCAGCCCTTTCCATTCTTATCTCCCGGCCAGCACAAACCTTACAAGCCATCTTGGCCTTCCATACAAA	Chr09	1216197	1	2.09965e-22	46:G>A	46	0.481873	0.003135	0.996865	0.003135	0.996865	0	0.00625	0.00625	0.00625	8	4.07278	1	1	1	-	1	1	1	-	1	1	-	1	-	-	1	1	-	1	1	1	1	-	-	-	1	1	1	1	1	1	-	1	1	1	1	1	-	1	1	-	1	1	1	1	-	1	-	1	1	-	-	-	1	1	1	1	1	1	1	-	1	1	1	1	1	1	1	1	1	-	1	-	-	1	-	1	1	1	1	-	1	1	1	1	1	1	-	1	-	1	-	-	1	1	1	-	-	-	1	-	1	1	1	1	1	1	1	1	-	-	1	1	1	1	1	1	1	1	1	1	1	-	1	1	1	1	1	1	1	1	1	1	1	1	-	1	1	1	1	1	1	1	1	1	1	1	1	1	1	1	1	1	1	1	1	1	1	1	1	1	-	1	1	1	1	1	1	1	1	1	1	-	1	-	1	1	1	1	1	1	1	1	1	1	1	1	1	1	1	1	1	-	1	-	1	1	1	1	1	1	1	1	1	-	1	1	1	1	1	1	1	1	1	-	1	1	1	1	1	1	1	1	-	1	1	1	1	1	1	-	1	-	-	-	-	-	1	-	-	1	1	-	1	-	1	1	1	-	1	1	-	1	1	1	1	1	1	1	1	1	1	-	1	1	1	1	-	-	1	1	1	1	1	1	1	1	-	1	-	-	1	-	-	-	1	-	1	1	1	-	-	1	1	1	-	1	1	1	1	1	1	-	-	1	1	1	1	1	1	1	-	-	-	1	-	1	-	1	1	-	1	1	-	-	1	1	1	-	1	1	-	1	-	-	-	-	-	-	-	-	-	-	1	-	-	1	1	-	-	1	-	1	1	-	-	-	-	-	-	-	-	-	-	-	-	-	-	-	-	-	-	1	-	-	-	-	-	-	-	-	1	-	-	-	-	-	-	-	-	-	-	-	-	1	1	-	-	-	1	-	-	-	-	-	-	-	1	-	-	-	-	-	-	-	-	-	-	-	-	1	-	1	1	-	1	-	-	-	-	-	-	-	1	-	-	-	1	1	-	0	-	-	-	-	1	-	-	-	-	-	-	-	-	-	-	1	-	-	-	-	-	-	1	-	-	-	-	-	-	-	-	-	-	-	-	-	-	-	-	-	-	-	-	-	-	-	-	-	1	-	-	-	-	-	-	-	-	-	-	1	-	-	-	-	-	-	-	-	-	-	-	-	1	1	-	-	-	-	-	-	-	1	-	1	1	-	-	1	1	-	-	-	-	-	-	-	-	-	-	1	-	1	-	-	-	1	-	-	1	-	-	-	1	-	-	-	-	-	-	-	-	1	-	1	-	1	-	1	-	-	1	1	-	-	-	-	-	-	1	-	1	-	-	-	-	-	-	-	-	-	1	-	-	1	-	-	-	-	1	-	-	-	-	1	-	-	-	1	1	-	-	-	-	1	-	-	-	-	-	-	1	1	-	-	-	-	-	-	-	-	1	1	-	-	-	1	1	1	-	1	-	-	-	1	-	-	-	-	-	-	1	-	-	1	-	-	1	1	1	-	1	1	-
1506	9843641|F|0-46:G>A-46:G>A	TGCAGCTGTTTGTACTTAGGCGGGTACCTATGAATTATTAGATAATGCTATAAATTACTTGAAAAAAAT	TGCAGCTGTTTGTACTTAGGCGGGTACCTATGAATTATTAGATAATGCTATAAATTACTTGAAAAAAAT	Chr12	6870375	1	9.69986e-26	46:G>A	46	0.596677	0.037975	0.989873	0.010127	0.962025	0.027848	0.073065	0.020048	0.046557	8	13.9888	1	1	-	1	1	1	2	-	1	-	2	0	-	1	1	-	1	1	-	1	-	1	1	1	2	1	1	-	1	1	1	1	1	1	1	-	2	1	-	2	1	1	-	1	1	-	1	-	1	1	1	1	2	0	2	1	-	-	1	1	1	1	-	1	-	-	-	-	-	1	-	1	-	1	1	1	1	-	1	-	1	0	1	-	1	-	-	1	1	1	-	1	-	1	1	2	1	1	-	1	1	1	1	1	1	-	1	2	-	1	1	-	-	1	-	1	1	1	1	-	1	1	-	-	1	1	1	1	-	1	1	-	1	1	1	1	1	1	1	1	1	1	1	1	1	1	1	1	1	1	-	1	1	1	1	1	1	1	1	1	1	1	-	1	1	1	1	1	1	1	1	-	-	1	-	-	1	1	1	1	2	1	1	-	1	1	1	1	1	1	1	1	1	-	1	-	1	1	-	1	1	1	1	1	1	-	-	1	1	-	-	1	1	-	-	-	-	1	-	-	1	-	-	1	1	-	-	1	-	1	-	1	-	1	1	1	1	1	-	-	-	1	1	-	-	1	1	-	1	-	1	-	1	1	1	1	1	1	1	1	1	1	1	1	-	-	1	-	1	1	1	1	-	1	1	-	1	1	1	1	-	-	1	-	1	1	-	1	1	-	-	1	1	1	1	-	1	-	-	1	1	-	-	-	-	-	-	-	-	1	-	-	-	1	-	-	1	-	-	-	1	1	-	1	-	-	1	1	1	-	-	-	1	-	-	-	1	1	-	1	-	-	1	1	-	-	1	-	-	1	-	1	-	-	1	-	-	1	-	-	-	1	1	-	1	-	-	1	-	1	1	1	-	-	-	-	-	-	1	-	-	1	-	-	1	-	-	-	1	-	1	-	-	-	-	-	1	-	-	1	1	1	1	1	-	1	-	1	-	1	1	-	-	-	-	-	1	-	1	1	-	1	-	1	-	-	-	1	1	1	1	1	0	-	1	1	1	-	-	1	-	-	1	1	1	-	-	-	1	-	-	-	1	1	1	-	1	-	-	-	1	1	1	1	-	-	-	-	-	-	-	1	-	-	1	-	-	-	-	1	-	-	1	-	1	1	-	-	1	-	-	1	-	-	1	1	-	-	-	-	-	-	-	1	1	1	1	-	-	1	-	-	-	-	-	1	-	1	1	-	-	-	-	1	1	1	-	1	1	-	-	-	1	-	-	-	1	1	-	1	-	1	-	1	1	1	1	1	1	-	1	1	1	1	1	1	1	1	1	1	-	1	1	-	-	1	-	1	1	1	1	1	1	1	1	-	1	1	1	-	-	1	1	-	1	1	-	1	-	1	1	-	-	-	-	1	1	1	1	1	1	-	1	1	1	1	1	1	1	-	1	-	1	1	1	1	1	-	1	1	1	1	1	1	-	-	-	1	-	-	1	1	1	1	-	1	1	-	1	1	1	1	1	1	1	-	1	-	1	1	1	1	1	1	1	-	1	-	2	1	1	-	-
1507	100484599|F|0-46:A>T-46:A>T	TGCAGCTTCTACTGAAAATGGCATCCATTCTTCTGCTGAAATGTTTACCTTCAGACATATGAGGGCACT	TGCAGCTTCTACTGAAAATGGCATCCATTCTTCTGCTGAAATGTTTACCTTCAGACATATGAGGGCACT		0	0	999	46:A>T	46	0.797583	0.001894	0.998106	0.001894	0.998106	0	0.003781	0.003781	0.003781	15	6.72158	1	1	1	1	1	1	1	1	1	1	1	1	1	1	-	1	1	1	1	1	1	1	1	1	1	1	1	1	1	1	1	1	1	1	1	1	1	1	1	1	1	1	1	1	1	1	1	1	1	1	-	1	1	1	1	1	1	1	1	1	1	1	1	1	1	1	1	1	1	1	1	1	1	1	1	1	1	1	1	1	1	1	1	1	1	-	1	1	1	-	1	-	1	1	1	1	1	1	-	1	1	1	1	1	1	1	1	1	1	1	1	1	1	1	1	1	1	1	1	1	1	1	1	1	1	1	1	1	1	1	1	1	1	1	1	1	1	1	1	1	1	1	1	1	1	1	1	1	1	1	1	1	1	1	1	1	1	1	1	1	1	1	1	1	1	1	1	-	1	1	1	1	1	1	1	1	1	1	1	1	1	1	1	1	1	1	1	1	1	1	1	1	-	1	1	1	1	1	1	-	1	1	1	1	1	1	1	1	1	1	1	1	1	1	1	1	1	1	1	1	1	1	-	1	1	-	-	1	1	1	1	1	1	1	1	-	1	-	-	-	-	-	1	1	-	1	-	1	1	1	1	-	1	-	1	-	1	1	1	1	1	1	-	-	1	1	1	0	1	-	1	1	1	1	1	-	1	1	1	1	1	1	1	1	1	1	1	1	1	-	1	1	1	1	1	1	-	1	1	1	1	1	1	1	-	1	1	-	1	1	1	-	1	1	-	1	1	1	-	-	-	-	-	1	-	-	-	-	1	1	1	1	1	1	-	1	-	1	1	1	1	1	1	1	1	-	1	-	1	1	1	1	1	1	1	1	-	1	-	1	1	1	1	-	1	1	1	-	1	-	1	1	1	-	1	1	1	-	1	1	1	1	-	1	1	1	1	1	1	1	-	1	-	-	1	-	1	1	1	1	-	1	1	1	-	1	1	1	1	-	-	1	1	1	-	1	1	1	1	1	1	1	1	1	1	1	-	1	1	1	1	-	1	-	-	1	1	-	-	-	-	1	1	1	1	1	-	-	-	1	-	1	-	1	-	-	1	-	1	-	1	-	1	-	-	1	1	-	1	1	1	-	1	1	-	-	1	1	1	1	1	-	1	1	1	1	-	1	-	1	-	1	-	1	1	1	-	-	1	1	1	1	-	-	-	1	1	1	1	-	1	1	1	-	1	-	1	1	1	-	-	1	1	1	1	1	-	1	1	1	-	-	-	1	1	1	-	-	1	-	1	1	1	1	-	1	1	1	1	1	-	-	-	1	1	1	1	1	1	1	1	1	-	1	-	-	1	1	-	1	1	1	-	-	1	1	-	1	-	1	1	1	1	-	-	1	-	-	-	1	1	1	1	-	1	1	-	1	-	1	1	1	1	1	1	1	1	1	1	1	1	-	1	1	1	1	1	1	1	1	1	1	1	-	1	1	-	1	1	1	1	1	1	1	1	1	1	1	1	1	1	1	1	1	-	1	1	-	1	1	1	1	1	1	1	1	1	1	1	1	1	1	1
1508	7611428|F|0-46:G>A-46:G>A	TGCAGTTTTTCAGTGTATACTGAGTTTTATGCCATTGGATTTGTAGGGTGGGGTTTGTGACACAAGACG	TGCAGTTTTTCAGTGTATACTGAGTTTTATGCCATTGGATTTGTAGGGTGGGGTTTGTGACACAAGACG		0	0	999	46:G>A	46	0.646526	0.997664	0.002336	0.997664	0.002336	0	0.004662	0.004662	0.004662	21.8167	50	1	0	0	0	0	-	0	0	-	0	0	0	-	-	0	-	-	-	0	0	0	0	-	0	-	0	-	0	0	0	-	0	0	-	0	0	-	0	0	-	-	0	0	0	0	0	0	-	0	-	-	0	0	0	0	0	0	-	-	0	0	-	-	0	0	0	-	0	0	-	0	-	-	0	-	0	0	0	-	-	-	0	-	-	-	0	-	0	-	-	-	-	-	0	-	0	-	-	-	0	0	-	0	0	0	-	-	0	-	-	0	-	0	0	0	0	0	0	0	0	0	-	-	0	0	0	0	0	0	0	0	0	0	-	0	0	0	0	0	-	0	0	0	0	0	0	0	-	0	-	0	0	0	0	-	0	-	-	0	0	-	0	0	0	0	-	0	0	-	0	-	-	0	0	0	0	0	-	0	-	0	0	0	0	0	0	-	0	-	0	-	-	0	0	0	0	-	0	0	0	0	0	0	0	0	0	-	-	0	0	0	0	0	0	-	0	0	-	-	-	0	0	-	-	0	0	0	0	0	0	-	0	0	0	0	-	0	0	0	0	0	0	-	-	0	0	0	-	0	-	0	-	0	0	-	0	0	0	-	0	0	0	0	-	0	-	0	-	0	0	-	0	0	0	0	-	0	-	0	0	0	0	-	-	0	0	-	0	-	-	0	0	0	-	0	0	0	0	-	0	0	0	-	-	-	0	0	-	-	0	-	-	0	-	0	0	-	-	0	0	0	-	-	0	0	0	-	0	-	0	-	-	0	-	0	-	0	-	0	0	-	-	-	-	-	0	-	0	0	-	-	0	0	0	0	0	0	0	0	-	0	0	-	0	0	-	-	-	-	-	0	0	-	-	0	0	0	-	0	0	0	-	-	-	0	-	-	0	0	-	-	0	-	-	0	0	0	-	0	0	0	0	0	-	1	-	0	-	-	0	-	-	0	-	0	-	0	-	-	0	0	0	0	0	-	0	-	0	0	0	-	0	0	-	-	0	0	0	-	-	-	0	0	0	0	-	-	0	-	-	0	-	-	0	0	0	0	-	0	0	0	-	0	-	-	0	-	-	0	-	0	0	0	0	-	-	0	0	-	-	-	0	0	0	0	0	-	-	0	0	-	0	-	0	0	0	0	-	0	-	0	0	0	0	0	-	-	-	-	0	-	0	0	0	0	0	0	0	-	0	-	0	-	0	0	0	0	0	-	-	-	0	0	0	0	0	-	0	0	-	-	0	-	0	-	-	0	0	0	-	0	0	0	0	-	0	0	0	0	0	-	-	0	0	-	-	0	0	0	0	0	0	-	0	0	0	0	0	0	-	0	0	0	-	0	0	-	-	0	0	-	0	-	0	-	0	-	0	0	0	0	0	0	0	0	0	0	-	0	0	0	-	0	0	0	0	0	-	-	-	0	0	0	0	0	0	0	-	0	-	-	0	0	0	0	-	0	0	0	0	0	0	0	0	0	0	0	-	0	0	0	-	0	0	0	0	-	0	-	0	0	0	0
1509	100498653|F|0-46:G>A-46:G>A	TGCAGCCATTATCACCTGCAAAAACACAAAAAAAAAAAACCCTTCAGCAGGTTGAGAAAGTATTGATGA	TGCAGCCATTATCACCTGCAAAAACACAAAAAAAAAAAACCCTTCAGCAGGTTGAGAAAGTATTGATGA		0	0	999	46:G>A	46	0.512085	0.029499	0.979351	0.020649	0.970501	0.00885	0.057257	0.040445	0.048851	5.6	4.63187	1	-	-	1	1	1	1	-	-	-	-	-	-	-	-	-	-	1	-	1	1	1	1	1	1	-	1	-	1	1	1	1	1	-	-	-	1	-	-	1	1	1	-	-	-	-	-	1	-	1	1	-	1	1	-	1	-	1	-	-	1	1	-	-	-	1	-	1	-	-	-	1	-	1	1	-	1	1	-	-	-	-	-	1	-	-	-	1	1	-	1	1	1	1	-	1	1	1	1	-	-	1	1	1	-	1	1	-	1	-	1	1	-	-	1	1	-	1	1	1	1	1	-	1	1	-	1	-	-	-	1	-	1	-	-	-	1	-	-	1	-	1	1	1	1	1	-	1	-	1	-	1	1	1	1	1	1	1	0	1	-	1	-	1	-	1	1	-	-	2	1	1	-	1	-	-	1	-	1	-	1	-	-	1	1	-	1	1	1	-	1	1	1	1	1	1	1	-	1	1	1	1	1	-	1	1	1	1	1	-	-	1	1	1	1	0	-	1	1	1	-	-	-	1	1	-	0	0	1	-	1	1	-	1	1	1	1	1	1	0	-	1	1	-	1	1	-	0	1	2	-	1	1	1	1	-	1	1	1	1	1	1	1	1	-	-	1	-	1	-	1	1	1	1	1	1	-	1	1	1	1	-	1	1	1	1	-	1	1	1	-	-	1	1	-	1	-	1	1	1	-	1	-	-	-	1	1	-	1	1	1	1	1	1	-	1	-	1	-	-	1	-	-	-	-	-	1	-	1	1	-	1	-	-	-	-	-	1	1	1	-	-	-	-	-	-	-	-	1	1	-	-	1	1	-	-	1	1	-	1	1	1	1	1	1	1	-	1	1	1	1	-	-	-	-	-	-	1	1	-	-	-	-	-	1	-	-	1	1	-	-	-	-	-	1	-	1	1	1	1	-	-	-	-	-	-	1	-	1	1	-	-	-	-	1	-	-	1	-	-	1	1	-	1	-	-	-	-	1	-	-	-	1	1	-	1	-	-	-	-	-	-	-	-	1	-	-	1	-	1	1	1	-	-	1	-	1	-	1	-	-	0	1	-	-	1	-	-	-	1	-	1	1	1	1	1	1	1	-	1	-	1	1	1	-	1	-	-	-	-	-	1	1	-	-	-	-	-	1	1	-	1	-	-	-	1	-	-	-	1	-	-	-	1	-	-	1	-	-	1	-	-	1	1	-	-	-	1	1	-	-	-	1	1	-	1	-	1	-	1	-	-	1	-	-	-	1	1	1	-	-	-	-	1	1	-	1	1	-	1	-	1	-	-	-	1	-	1	-	1	1	-	-	-	1	-	-	-	1	-	1	1	1	-	-	-	-	-	-	1	-	-	-	-	-	-	-	1	1	-	-	1	-	-	-	1	1	-	1	1	1	-	1	1	1	-	1	-	2	-	1	-	-	-	-	-	-	-	1	-	-	1	1	1	-	-	-	1	1	1	1	1	-	1	1	1	1	-	-	1	-	-	1	1	1	-	1	-	-	-	1	-	-
1510	100511225|F|0-46:C>T-46:C>T	TGCAGGTAGGCATCCTTGTAAGTAATGTATGTATGTATGTATGTTCCCCATCTCCTCTCCCACTTGTAG	TGCAGGTAGGCATCCTTGTAAGTAATGTATGTATGTATGTATGTTCCCCATCTCCTCTCCCACTTGTAG	Chr03	16510796	1	3.48869e-25	46:C>T	46	0.592145	0.997449	0.005102	0.994898	0.002551	0.002551	0.005089	0.010152	0.007621	15.5402	5	1	0	0	-	0	0	0	0	0	-	0	-	0	0	0	0	0	0	0	0	0	0	0	0	0	0	0	0	0	0	0	0	0	0	0	-	0	0	-	0	-	0	0	0	0	0	0	0	0	0	0	-	-	-	0	0	0	0	0	0	0	-	-	-	-	0	0	0	0	-	0	-	0	0	-	-	0	0	-	-	0	0	0	0	0	-	0	0	0	0	-	-	0	0	-	0	0	0	0	0	0	0	0	0	0	0	0	-	0	0	0	0	0	0	0	0	0	-	0	0	0	0	0	0	0	0	0	0	0	0	0	0	0	0	0	0	0	0	0	0	0	0	0	0	0	0	0	0	0	0	0	0	0	0	0	0	0	0	0	0	0	0	0	0	0	0	-	0	0	0	0	-	0	0	0	0	0	0	0	2	0	0	0	0	0	0	0	0	0	0	0	0	0	0	0	0	0	0	0	-	0	0	0	0	0	0	0	0	0	0	0	0	0	-	0	0	0	0	0	0	-	0	-	0	0	0	0	0	0	0	0	-	0	0	0	0	0	0	0	-	0	0	0	0	-	0	0	-	0	0	0	-	0	-	0	0	0	0	0	0	0	0	-	0	0	0	0	-	0	0	0	0	0	0	0	0	0	0	0	0	0	0	0	0	0	0	0	0	0	-	0	0	0	-	0	0	0	0	-	0	0	0	0	-	-	0	0	0	0	0	0	0	-	0	0	0	0	0	0	0	0	-	0	0	-	-	0	0	-	0	0	-	-	-	0	-	-	-	0	0	-	-	-	-	-	-	-	-	0	0	0	-	-	-	-	-	-	-	-	-	0	0	-	-	0	-	-	0	0	-	-	-	-	-	-	-	-	-	-	-	-	-	-	0	0	-	0	-	-	-	-	-	0	-	-	-	-	-	0	0	-	0	0	-	-	-	0	-	-	0	-	-	-	0	-	-	-	0	-	-	-	-	-	-	-	-	-	-	-	-	-	-	0	-	-	-	0	0	-	-	-	-	-	-	-	-	-	-	-	-	0	-	-	-	0	-	-	-	-	-	-	-	0	-	-	-	-	0	-	-	-	-	-	0	-	-	0	-	-	0	-	-	-	-	-	-	1	-	-	-	-	-	-	-	0	-	-	-	-	-	-	-	-	-	-	-	0	-	-	0	0	-	-	-	-	-	-	0	-	-	-	-	-	-	-	-	-	-	0	-	-	-	-	-	-	-	-	0	0	-	-	-	-	-	-	0	0	-	0	-	-	-	-	-	0	-	-	0	0	0	-	-	-	-	-	-	0	0	0	-	0	-	0	0	0	-	0	0	-	0	0	-	-	-	-	-	0	-	-	0	-	-	-	-	-	0	-	-	0	0	-	-	-	0	0	0	0	0	0	0	0	-	0	-	0	0	0	-	-	0	0	0	0	-	-	-	-	-	0	0	0	0	0	0	0	0	0	0	0	0	0	0	0	0	-	0	-	-	0	0	0	-	0	0	0	0	0	0	0	0	0	-	0
1511	100515530|F|0-46:C>G-46:C>G	TGCAGGCTTCAATGAAGAATTCGAATGTATTGCTCCTTTCAATGTCCATACCAATACCACCTCCTGAAA	TGCAGGCTTCAATGAAGAATTCGAATGTATTGCTCCTTTCAATGTCCATACCAATACCACCTCCTGAAA	Chr09	10154180	1	9.69986e-26	46:C>G	46	0.536254	0.002817	0.997183	0.002817	0.997183	0	0.005618	0.005618	0.005618	16	5.96875	1	1	-	1	1	-	1	-	-	-	1	1	1	1	1	1	-	1	1	1	-	1	-	-	-	1	-	-	1	-	1	-	1	-	1	-	-	-	1	1	1	1	-	-	1	1	-	-	-	-	1	1	1	1	1	1	-	1	-	1	1	-	-	1	1	1	1	-	1	-	-	-	1	-	1	-	-	-	1	1	-	-	-	1	1	-	1	1	1	1	-	-	-	1	-	-	1	1	1	1	1	1	1	1	1	-	1	1	1	-	1	1	1	-	1	1	1	-	-	1	-	1	1	1	1	1	1	1	1	1	1	1	1	1	1	1	1	1	-	1	1	1	1	1	1	1	-	1	1	1	1	1	1	1	1	-	-	-	-	1	1	1	1	1	1	1	1	1	1	-	1	-	1	-	1	1	1	1	1	1	-	1	1	1	-	-	1	1	1	-	-	1	1	-	-	-	1	-	-	1	1	1	1	1	-	-	1	1	1	1	1	1	-	1	-	-	-	-	-	-	-	-	-	1	1	-	1	-	1	-	-	-	-	1	1	-	1	1	1	1	-	1	-	1	1	1	1	-	1	-	-	-	1	-	-	-	1	-	1	1	1	-	-	-	-	-	-	-	-	1	1	-	-	-	1	-	-	-	-	1	1	1	1	-	1	1	-	1	1	-	-	1	-	1	-	-	1	1	-	-	-	1	1	1	-	-	1	-	1	1	-	-	1	1	-	-	-	1	-	-	1	1	-	1	-	1	1	1	-	-	-	1	-	-	-	-	-	-	1	1	-	1	1	1	1	-	-	-	-	1	-	-	1	1	1	1	-	1	-	1	-	1	1	1	1	-	-	1	1	-	-	1	-	-	-	1	-	-	-	1	-	1	-	-	1	-	1	1	-	1	-	-	1	-	1	-	1	1	-	-	-	1	-	-	-	1	1	-	1	-	-	-	1	-	-	1	-	0	-	-	-	1	1	-	1	-	-	1	-	1	-	1	1	-	-	1	-	-	-	-	-	1	-	-	1	-	1	1	-	-	-	1	-	1	-	-	-	-	-	-	-	1	-	-	-	-	1	-	-	1	1	-	-	-	-	-	1	1	1	-	-	-	-	-	-	-	-	1	-	1	1	1	-	-	-	1	1	-	-	-	-	1	-	1	1	-	1	-	-	1	-	-	-	1	-	-	-	-	-	-	-	1	-	-	1	1	1	1	-	-	1	-	1	1	-	-	-	-	-	1	-	1	-	-	1	1	-	-	-	-	-	1	-	1	1	-	-	1	-	1	1	1	-	1	1	1	1	-	1	1	-	-	1	1	1	1	-	-	1	-	1	1	-	-	-	1	1	1	1	1	1	1	-	-	1	-	-	1	-	1	-	1	1	1	1	1	-	1	1	1	1	-	1	1	1	1	1	-	1	-	1	-	1	1	1	1	-	-	1	1	1	1	1	1	1	1	1	1	1	1	1	1	1	1	-	1	1	1	-	1	1	1	1	-	1	1	1	-	1	1	-	1	1
1512	7616068|F|0-46:C>T-46:C>T	TGCAGCTGCTGGACCTTCTGCCTCGAATGCTTTCGGCTCGAGCCCACTTCACGCTTCCTCGTCTCCATC	TGCAGCTGCTGGACCTTCTGCCTCGAATGCTTTCGGCTCGAGCCCACTTCACGCTTCCTCGTCTCCATC	Chr10	18788590	1	2.08485e-27	46:C>T	46	0.534743	0.997175	0.002825	0.997175	0.002825	0	0.005634	0.005634	0.005634	6.32759	4	1	0	0	-	0	0	0	0	-	0	-	0	-	0	-	0	0	-	0	-	0	0	0	0	0	0	0	0	-	0	0	0	-	0	0	-	0	0	0	-	0	0	-	-	0	0	0	-	0	-	0	0	-	0	0	-	-	-	0	-	0	0	0	-	-	0	0	-	0	0	0	-	0	0	0	0	0	0	0	-	0	-	0	-	0	0	0	0	0	0	0	0	0	0	0	-	0	-	0	0	-	0	0	0	0	0	0	0	-	0	-	0	0	0	0	0	0	-	0	-	-	-	-	0	0	0	0	0	-	0	0	-	0	-	0	-	-	-	-	0	0	0	-	-	0	0	-	0	-	0	0	0	0	0	0	0	0	-	0	-	0	0	-	-	-	0	-	0	0	-	0	0	0	0	0	0	0	0	-	0	0	-	0	0	0	0	0	0	0	0	0	0	0	0	0	0	0	0	0	-	-	-	0	0	0	-	-	-	0	0	-	-	0	-	0	0	-	0	-	-	-	-	-	-	-	0	0	0	-	0	0	0	-	-	0	0	0	-	0	0	-	0	0	0	-	-	0	0	-	-	-	0	0	-	0	-	0	-	-	0	-	-	-	-	0	-	-	-	0	-	-	0	-	0	-	0	0	0	-	-	-	0	0	-	0	-	-	-	-	-	0	-	0	-	-	0	0	-	0	-	-	0	-	0	-	0	0	-	0	0	-	-	-	-	0	-	-	0	-	-	0	0	-	0	-	0	0	-	-	-	-	0	-	-	0	-	-	1	0	-	-	0	0	0	-	0	-	0	-	-	-	-	0	-	0	-	-	-	-	-	0	0	-	-	0	0	-	0	-	-	-	0	0	-	-	0	-	-	-	0	-	-	-	-	0	-	0	-	0	-	-	-	0	-	0	-	0	0	0	-	-	-	0	-	-	-	-	-	-	0	0	0	0	-	0	-	-	0	-	0	-	0	-	0	0	0	-	0	0	-	-	-	0	-	0	-	-	-	-	0	-	-	-	-	0	-	-	-	-	-	-	-	-	0	-	0	-	-	0	-	0	-	0	-	-	-	-	-	-	-	-	0	0	0	-	-	-	-	0	0	-	0	-	-	-	-	-	0	0	-	-	-	-	0	0	0	-	-	-	-	-	0	0	-	-	0	0	-	-	-	-	-	-	0	0	-	-	0	-	-	-	-	-	0	0	-	-	-	-	-	0	-	0	-	-	-	-	0	-	0	0	-	0	-	-	0	0	-	-	-	0	-	-	-	-	0	-	0	-	-	-	0	-	-	0	-	0	0	0	0	0	-	-	0	-	-	0	-	0	-	0	-	0	-	-	-	0	-	0	0	0	0	-	-	-	0	-	0	0	0	0	0	0	0	0	0	0	0	0	0	0	-	0	0	0	-	0	-	0	0	0	0	-	-	-	0	0	0	0	0	0	0	0	-	0	-	0	0	0	0	0	0	0	0	-	0	0	0	0	0	0	-	0	0	0	0	0	0	-	0	0	0	0
1513	100547972|F|0-46:T>G-46:T>G	TGCAGCTTCTATTTCCACAACATAATAATACTAATTATATATATTATTCCATCAAATTACAGATCGGAA	TGCAGCTTCTATTTCCACAACATAATAATACTAATTATATATATTATTCCATCAAATTAC	Chr01	24506408	1	1.2985e-23	46:T>G	46	0.589124	0.997436	0.002564	0.997436	0.002564	0	0.005115	0.005115	0.005115	7.58491	7	1	0	-	0	0	0	0	0	0	0	0	0	0	0	0	-	-	0	-	0	-	0	0	0	0	0	-	0	0	0	0	0	0	-	-	-	0	0	0	0	-	-	-	0	-	-	-	0	0	-	0	0	-	-	0	0	-	0	0	0	-	0	-	0	0	-	-	0	-	0	0	-	0	0	0	-	0	0	-	-	0	-	0	0	0	0	0	0	0	0	0	0	-	0	0	0	0	0	-	0	0	0	0	0	0	0	0	0	0	0	0	0	0	-	0	0	0	0	0	0	0	0	0	0	0	0	0	0	0	0	0	0	0	0	0	0	0	0	0	0	0	0	0	0	0	0	0	0	0	0	0	0	0	0	0	0	0	0	0	0	0	-	0	0	0	0	0	0	0	0	0	0	-	0	0	0	0	0	0	0	0	0	0	-	0	0	0	0	0	0	0	-	0	-	0	0	0	-	0	0	0	0	-	0	0	0	0	0	0	0	-	0	0	0	-	0	0	0	-	0	0	0	-	-	0	-	0	0	0	0	0	0	0	0	0	0	0	0	0	0	-	0	0	0	-	0	0	-	0	0	0	0	0	-	-	-	-	0	0	0	0	0	-	0	0	-	-	-	0	0	0	0	-	0	0	0	0	-	-	0	0	0	0	0	0	0	0	0	0	-	0	0	0	-	0	0	0	0	0	0	0	0	-	0	-	-	0	-	-	0	-	-	0	0	-	0	0	0	-	-	0	-	0	-	0	-	0	-	0	-	-	-	-	-	-	-	-	-	0	0	-	-	0	-	0	-	-	0	-	0	-	0	-	-	-	-	-	-	-	-	-	0	-	-	0	0	0	-	-	-	0	-	0	-	0	-	0	-	-	-	-	-	-	0	0	0	0	0	-	-	0	-	-	-	-	-	-	0	0	-	0	-	0	-	-	0	0	0	-	-	0	-	-	-	0	0	-	-	-	0	0	-	0	-	0	-	-	0	0	-	-	-	-	-	-	-	-	-	-	-	-	-	-	-	0	-	-	0	-	0	0	0	-	0	-	-	-	-	-	-	0	-	0	-	-	-	-	-	0	-	-	0	-	0	-	-	-	-	-	0	-	-	-	0	-	-	-	-	-	0	-	-	-	-	-	-	-	-	0	-	-	-	-	0	0	0	-	-	-	0	-	-	-	-	-	-	0	-	-	-	-	-	-	-	0	-	-	0	0	-	-	-	-	-	0	0	-	0	0	-	-	0	-	-	-	0	-	-	0	-	0	-	0	0	-	0	0	-	0	0	-	0	-	-	0	0	-	0	0	0	-	-	-	-	0	-	0	0	-	-	0	0	0	-	-	-	-	-	-	0	-	-	1	-	0	0	-	-	0	-	-	-	0	0	0	0	0	0	0	-	0	-	-	0	0	0	0	0	0	0	0	0	0	-	0	-	-	-	0	0	0	0	0	0	-	0	0	0	0	-	0	0	-	-	0	0	-	-	0	0	0	0	0	0	-	0	0	0	0	0	0	0	-
1514	7559196|F|0-46:C>A-46:C>A	TGCAGTCAAAACCTGTACTTTGGAGGGTAAAAAATAAAAATAAGAACTCTTCTTTATTTTTTATGTGGC	TGCAGTCAAAACCTGTACTTTGGAGGGTAAAAAATAAAAATAAGAACTCTTCTTTATTTTTTATGTGGC	Chr03	5162537	1	2.08485e-27	46:C>A	46	0.533233	0.957507	0.065156	0.934844	0.042493	0.022663	0.081375	0.121821	0.101598	8.47849	8.88462	1	-	-	0	0	0	0	0	0	-	1	0	-	-	0	-	0	0	0	0	-	-	-	-	0	0	-	-	0	0	0	0	0	0	0	0	-	0	0	0	-	0	-	-	0	0	0	-	0	2	-	0	0	0	-	0	-	0	0	-	0	0	-	0	-	0	-	-	-	0	0	0	0	-	0	0	0	0	0	1	-	0	-	-	-	0	0	-	0	0	-	-	-	1	0	0	0	0	0	0	0	0	0	-	-	-	-	0	0	0	1	-	0	0	0	-	-	0	0	0	0	0	0	0	0	0	-	-	-	0	0	0	0	1	0	0	0	-	0	-	-	0	0	0	0	0	-	0	-	-	0	-	-	-	-	0	0	0	-	0	0	-	0	0	-	0	0	0	0	0	-	-	-	-	0	-	0	0	0	-	-	-	0	-	-	-	-	0	0	-	0	-	0	-	-	-	0	0	0	0	-	-	-	0	0	-	0	0	0	0	0	0	0	0	0	-	-	-	0	-	0	0	-	2	-	-	-	-	0	-	0	0	-	-	-	0	-	0	-	-	-	0	-	0	-	0	-	0	-	-	0	0	-	-	-	-	1	0	0	0	-	0	0	-	-	-	0	-	0	-	0	-	-	1	0	0	0	0	-	0	0	-	-	-	0	-	-	-	-	-	-	-	-	0	0	-	0	-	0	-	-	-	0	0	0	0	0	0	0	-	0	0	0	-	-	0	-	0	0	-	0	-	-	0	-	-	0	0	0	0	-	-	0	0	0	0	-	-	0	-	0	-	-	-	0	0	-	-	-	-	1	-	2	-	-	-	-	1	0	-	0	0	-	0	0	-	-	0	0	0	-	-	1	0	0	0	-	0	0	0	-	0	-	-	0	-	-	-	-	-	-	0	-	0	0	-	0	-	0	-	0	0	0	-	-	-	0	-	1	1	-	0	-	0	-	-	-	0	-	0	0	-	-	0	0	-	-	-	-	0	0	-	0	-	-	0	-	-	-	-	-	0	0	-	2	-	0	-	0	0	0	-	-	-	0	0	0	-	0	-	0	-	-	-	-	-	-	-	-	-	0	-	-	1	-	0	0	-	0	-	-	-	0	0	-	-	-	0	-	-	0	-	-	-	-	0	-	-	2	0	-	-	-	0	0	-	0	-	-	-	0	0	0	-	0	0	-	0	-	-	-	-	-	0	-	0	-	0	0	-	-	-	-	-	0	-	-	0	2	0	0	-	-	-	-	0	0	-	0	-	0	-	-	0	-	-	0	-	-	0	0	0	-	-	-	-	0	-	-	-	0	-	0	-	-	1	-	0	-	-	-	-	0	0	-	-	0	0	-	0	0	-	-	-	1	-	-	-	0	0	0	0	-	0	-	0	-	0	-	0	0	0	-	0	0	0	-	2	0	0	0	0	0	0	-	-	-	0	2	0	0	0	-	0	-	-	0	0	0	0	0	0	0	0	0	0	0	0	-	0	0	0	0	0	-	0	0	0	0	0	0	-	0
1515	100555674|F|0-46:A>G-46:A>G	TGCAGTGAATCACAATAGTCAGCACTCGTTTCCAGTTATAAATATCATTCTAATGTTACGCTTTACTAA	TGCAGTGAATCACAATAGTCAGCACTCGTTTCCAGTTATAAATATCATTCTAATGTTACGCTTTACTAA	Chr12	22715175	1	9.69986e-26	46:A>G	46	0.528701	0.005714	0.997143	0.002857	0.994286	0.002857	0.011363	0.005698	0.008531	4.5	4.05805	1	1	-	1	1	1	1	1	1	1	1	1	1	1	1	1	1	1	1	1	-	-	1	1	-	1	1	-	-	1	1	-	1	-	1	-	1	-	1	1	-	1	-	1	1	1	-	-	1	1	-	-	1	1	1	1	1	1	1	1	1	1	-	1	-	-	-	-	1	-	1	0	1	1	1	1	1	1	-	-	1	1	2	1	1	1	1	1	1	1	1	1	1	1	1	1	1	1	1	1	1	1	1	1	1	1	1	1	1	1	1	1	1	1	1	1	1	1	1	1	1	1	1	-	1	1	1	1	1	1	-	-	1	1	1	1	-	1	1	1	1	-	1	1	1	1	-	1	1	1	1	1	1	1	1	1	1	1	1	1	1	1	1	1	-	1	1	1	1	1	1	1	1	1	-	1	1	1	1	-	1	1	1	1	1	-	1	1	1	-	-	1	-	-	-	1	-	1	1	1	1	1	-	1	1	-	1	1	1	1	-	1	1	-	1	-	1	-	1	1	-	-	-	1	1	-	-	1	1	-	-	1	1	1	-	1	1	1	1	1	1	1	1	1	1	1	-	-	1	-	-	1	1	1	1	-	-	1	1	1	1	-	1	1	-	-	1	-	1	-	-	-	-	1	-	-	1	-	1	1	-	1	1	1	1	-	1	1	-	-	1	1	-	1	1	1	-	1	-	-	1	-	-	1	1	1	-	-	-	1	1	1	1	-	-	-	-	1	1	-	1	-	-	1	-	-	-	-	-	1	-	-	-	-	-	-	-	-	-	-	1	-	-	-	-	1	-	-	-	1	-	-	-	-	1	-	-	1	-	-	1	1	-	-	1	-	-	-	-	-	-	-	-	-	1	-	-	-	-	-	1	-	-	-	1	-	-	-	1	-	-	-	-	1	-	-	1	-	-	1	-	1	-	1	-	-	-	1	1	-	-	-	-	1	-	-	-	1	-	1	-	-	-	-	-	1	-	1	1	1	-	1	-	-	-	-	-	1	-	-	-	-	-	-	-	-	-	-	-	-	1	-	-	-	1	-	-	-	-	-	-	-	-	-	-	-	1	-	-	-	-	-	-	1	-	-	-	1	1	-	-	1	-	-	-	1	-	-	-	1	1	-	-	-	1	-	-	-	1	-	1	-	-	-	-	-	-	-	-	1	-	-	-	-	-	-	-	-	-	-	-	-	-	1	-	-	1	1	1	-	-	-	1	-	1	-	1	-	-	-	-	-	-	1	-	1	1	-	1	-	-	-	-	1	-	1	1	1	1	-	1	1	1	-	1	1	1	-	-	-	1	1	-	-	-	-	-	-	1	-	-	1	-	-	-	1	-	-	1	-	-	-	-	-	-	-	-	-	1	1	-	-	-	-	1	1	-	1	1	-	1	-	1	1	-	1	1	-	1	1	1	1	1	-	-	1	-	1	1	1	1	1	1	1	-	1	1	1	1	1	-	1	-	1	1	1	1	-	1	1	1	-	1	-	1	1	1	1	1	1	1	1	1
1516	7615254|F|0-46:T>C-46:T>C	TGCAGGAACATCCATATCATGGATTGATGACAACTGCATGCACAAATAGTATGAATGAATCAGTCATAT	TGCAGGAACATCCATATCATGGATTGATGACAACTGCATGCACAAATAGTATGAATGAATCAGTCATAT		0	0	999	46:T>C	46	0.469789	0.996785	0.006431	0.993569	0.003215	0.003215	0.00641	0.012779	0.009595	15.1464	13	1	0	0	-	-	0	0	-	0	0	0	0	0	0	0	0	0	0	0	0	0	0	-	0	0	0	-	0	0	0	0	-	0	0	0	0	0	0	0	0	0	0	0	0	0	0	0	0	0	0	0	0	0	0	0	0	0	0	0	0	0	0	-	0	0	0	-	-	0	-	0	-	0	0	0	0	0	0	0	0	-	0	0	0	0	0	0	0	0	0	0	0	-	0	0	0	0	0	-	0	-	0	0	0	0	-	0	0	0	0	0	0	0	0	0	0	0	-	0	0	0	0	0	0	0	0	0	0	0	0	0	0	0	0	0	0	0	0	0	0	0	0	0	0	-	0	0	0	0	0	0	0	0	0	0	-	0	0	-	0	0	0	0	0	0	0	0	0	0	0	0	0	0	0	0	0	0	-	0	0	0	0	0	0	0	0	0	0	-	0	0	-	0	0	0	0	-	0	2	0	0	0	0	0	0	0	0	0	0	-	0	0	0	-	0	0	0	0	0	0	0	-	-	0	0	-	-	0	0	0	0	0	-	-	0	0	0	-	-	0	0	0	0	0	1	0	0	0	-	0	0	0	0	-	0	0	0	-	-	0	-	0	0	-	0	-	0	-	0	0	-	0	0	0	-	0	0	0	0	0	0	0	0	-	0	0	0	0	0	0	0	0	-	-	-	0	0	0	-	0	0	-	-	0	-	-	-	-	0	-	0	0	-	0	0	0	0	0	0	0	0	-	0	0	-	-	0	-	0	-	0	-	0	-	-	-	-	-	-	-	-	-	-	-	-	-	-	-	-	-	-	-	-	-	-	-	-	-	-	-	-	-	-	-	0	-	-	-	-	-	-	-	-	-	-	-	-	-	-	-	-	-	0	-	-	-	-	-	-	-	-	-	-	-	-	-	-	-	-	-	-	-	-	-	-	-	0	-	-	-	-	-	-	0	-	-	-	-	-	-	-	-	-	-	-	-	-	-	-	-	-	-	-	-	-	-	-	-	-	-	-	-	-	-	-	-	-	-	-	-	-	-	-	-	-	-	-	-	0	-	0	-	-	-	-	-	-	-	-	-	-	0	-	-	-	-	-	-	-	-	-	-	-	-	-	-	-	-	-	-	-	-	-	-	-	-	-	-	-	-	-	-	-	0	-	-	-	-	-	-	-	-	-	-	-	-	-	-	-	-	-	-	-	-	-	-	0	0	-	-	-	-	-	-	-	0	-	-	-	0	-	-	-	-	-	-	-	-	-	-	-	-	-	0	-	-	-	-	-	0	-	-	-	-	-	-	-	-	-	-	-	-	-	-	-	-	-	-	-	-	-	-	0	-	-	-	-	-	0	-	0	-	-	-	-	-	-	-	-	-	-	-	0	-	0	0	-	0	0	-	-	-	-	-	-	0	-	0	-	-	0	0	0	-	-	0	-	-	-	0	0	-	0	-	-	-	-	-	-	-	0	-	-	-	-	0	-	-	0	0	0	0	0	-	0	-	-	0	-	0	0	-	-
1517	7537967|F|0-46:C>T-46:C>T	TGCAGAAAGATGGATACATGCAATCTTCATATAAAATTATGTTTGTCTTACTTTTTATGAGTTCAGCGA	TGCAGAAAGATGGATACATGCAATCTTCATATAAAATTATGTTTGTCTTACTTTTTATGAGTTCAGCGA	Chr05	25677136	1	4.48109e-29	46:C>T	46	0.602719	0.997494	0.002506	0.997494	0.002506	0	0.005	0.005	0.005	18.2143	18	1	0	0	0	0	0	0	0	0	0	-	0	0	0	0	0	0	0	-	0	0	0	0	-	0	0	0	0	0	-	0	0	0	-	0	0	0	0	0	0	-	0	0	0	0	0	0	-	-	0	-	0	0	0	0	0	-	0	0	0	0	0	0	0	0	0	0	0	0	0	-	0	0	0	0	0	0	-	0	-	0	0	0	-	0	-	0	0	0	0	0	-	-	-	0	0	0	0	-	-	0	0	0	0	0	0	0	0	0	0	0	0	0	0	0	0	0	0	0	0	0	0	-	0	0	0	0	0	0	0	0	0	0	0	0	-	0	0	0	0	0	0	0	0	0	0	-	0	0	0	0	0	0	0	0	0	0	-	0	0	0	0	0	0	0	0	0	0	0	0	0	-	0	0	0	0	0	0	0	0	-	0	0	-	0	0	0	0	0	-	0	-	0	-	-	-	0	0	-	0	0	-	0	0	0	0	0	0	0	0	-	-	0	-	0	0	0	-	-	0	0	0	-	0	-	-	0	-	0	0	0	-	0	-	0	0	0	-	-	0	0	0	0	0	0	-	-	0	-	0	0	0	0	0	0	-	0	-	0	0	0	-	-	0	-	0	0	-	0	-	-	-	-	0	0	-	0	0	0	0	-	0	0	0	0	0	-	0	0	-	-	0	-	0	-	-	-	0	0	0	0	0	-	0	-	-	-	-	0	0	-	-	0	0	0	0	-	0	-	0	0	-	-	-	-	0	-	0	-	-	0	0	-	-	-	-	-	-	-	0	0	-	-	-	-	0	-	0	-	0	-	0	-	0	0	-	-	0	-	-	0	-	-	-	-	0	-	0	-	-	-	0	0	-	0	-	-	-	-	-	0	0	-	-	0	0	-	-	-	-	-	0	0	0	0	-	0	-	-	-	-	-	0	-	-	-	0	-	-	-	-	0	0	-	-	-	-	-	-	-	-	-	0	0	-	-	-	0	0	0	-	-	-	-	0	0	0	-	-	-	-	-	-	-	0	-	-	0	-	0	-	-	-	0	-	-	-	-	0	-	0	-	0	-	-	0	-	-	0	-	0	0	-	-	-	0	0	-	-	-	-	-	0	0	-	-	-	0	0	-	-	-	-	-	-	-	-	-	0	-	-	-	-	-	0	-	0	0	-	-	-	-	-	-	-	-	-	-	-	-	-	0	0	0	0	-	0	-	0	-	-	-	-	0	-	0	0	0	-	0	-	0	-	0	-	0	0	0	0	-	0	0	-	0	-	0	-	0	0	0	0	0	-	-	0	-	0	-	-	-	0	-	0	0	0	-	0	-	0	0	0	0	0	-	-	0	-	0	0	0	0	0	1	-	-	0	-	0	0	0	-	-	0	0	0	0	-	0	0	-	-	0	0	0	-	0	0	0	0	0	0	0	0	-	-	-	-	0	-	0	0	0	0	0	0	0	0	0	0	0	-	-	0	0	0	0	0	-	0	0	0	0	0	0	0	-	0	0	0	0	0	-	0
1518	100585897|F|0-46:C>G-46:C>G	TGCAGACTCATTGTGAGCTCATTCTTTTGTTTTTTTACTTCTATAACCTCAAGGGAATTATTTTTTTTA	TGCAGACTCATTGTGAGCTCATTCTTTTGTTTTTTTACTTCTATAACCTCAAGGGAATTATTTTTTTTA	Chr08	6829062	1	2.71607e-21	46:C>G	46	0.518127	0.002915	0.997085	0.002915	0.997085	0	0.005814	0.005814	0.005814	10	6.84574	1	1	1	-	-	1	1	1	1	-	1	1	-	1	1	1	1	1	1	1	1	1	1	1	1	1	1	1	1	1	1	-	1	-	-	1	1	1	-	1	1	1	1	1	1	-	1	-	1	1	1	1	1	1	1	-	1	-	1	1	1	-	-	1	1	1	1	1	-	-	1	1	-	1	1	1	1	1	1	-	1	1	1	1	1	-	1	1	-	1	-	1	1	-	1	1	-	1	-	-	-	1	1	1	-	1	-	-	1	1	-	1	1	1	1	1	-	1	1	1	1	1	1	-	1	1	1	1	-	-	1	1	1	-	1	1	1	1	1	1	1	-	-	1	-	1	-	1	1	-	1	1	-	1	1	-	-	-	-	1	1	1	-	1	-	-	-	-	-	1	1	-	-	-	1	1	1	1	-	-	-	1	1	-	1	-	1	1	-	1	-	-	1	1	1	-	1	-	1	1	1	1	1	1	1	1	-	1	1	1	1	1	1	1	1	1	1	1	1	1	-	1	1	-	1	-	1	-	-	1	-	1	1	1	1	1	1	1	1	-	-	1	-	1	1	1	1	1	1	1	1	-	1	1	1	1	1	1	1	1	-	-	-	1	1	-	1	-	1	-	1	1	1	1	1	1	1	1	1	1	1	1	1	-	-	-	-	1	1	-	1	1	1	-	-	-	-	1	1	-	-	-	1	1	1	1	-	1	-	1	-	-	1	1	-	1	1	1	-	-	-	-	1	-	-	-	-	1	-	-	1	-	-	1	-	-	-	-	-	1	-	1	-	1	1	-	1	-	-	1	-	1	1	1	-	-	-	1	-	1	-	1	1	-	-	-	-	-	-	1	1	-	1	1	1	1	-	1	-	1	-	1	-	1	-	-	-	1	-	-	1	-	-	-	1	-	-	-	1	1	1	-	1	-	-	-	-	-	-	1	-	-	1	-	-	-	-	1	1	1	-	-	-	-	-	1	-	-	-	-	1	1	-	-	-	-	-	-	-	1	-	-	-	-	1	-	-	-	-	1	-	-	1	1	1	-	-	-	-	-	-	1	-	-	1	1	1	1	1	1	-	1	-	1	1	-	-	1	-	-	1	1	-	-	-	-	-	-	-	-	-	-	-	-	-	-	-	-	-	1	-	-	1	1	1	-	1	-	1	1	-	-	-	-	-	-	-	-	-	-	-	-	-	-	1	-	-	-	-	-	-	-	-	-	-	1	-	-	-	1	-	-	-	-	-	-	-	1	-	-	-	-	-	-	1	1	-	-	1	-	-	-	-	-	-	-	1	-	1	-	-	-	-	-	-	-	-	-	-	1	-	-	1	0	-	1	1	1	-	-	-	-	1	-	-	1	-	1	1	-	-	-	-	1	1	1	-	-	1	1	-	-	1	-	-	-	-	-	-	-	1	-	-	1	-	-	-	1	1	1	1	1	1	1	-	1	1	1	1	1	1	1	-	1	-	1	1	-	-	1	-	1	1	1	1	1	1	1	-	1	1	1	1
1519	9844874|F|0-46:C>T-46:C>T	TGCAGAGCCTTCACCACCTCCCATTATGAACACAGTTTTTGGGCTGCAATTTTTTCACCAAAATTATTA	TGCAGAGCCTTCACCACCTCCCATTATGAACACAGTTTTTGGGCTGCAATTTTTTCACCAAAATTATTA	Chr15	19239875	1	4.48109e-29	46:C>T	46	0.463746	0.996743	0.003257	0.996743	0.003257	0	0.006493	0.006493	0.006493	7.70674	7	1	0	0	-	0	0	0	-	-	-	0	-	0	0	0	-	-	-	0	0	-	-	-	0	0	-	-	-	0	0	-	0	-	-	0	0	0	0	0	0	-	-	0	0	0	0	0	0	-	0	-	0	-	0	0	0	-	-	0	-	-	0	-	0	0	-	-	0	-	0	0	0	0	-	0	0	-	0	0	-	0	0	0	-	0	0	0	0	0	-	0	0	-	0	-	-	0	-	0	0	0	0	0	0	-	0	0	0	0	0	0	0	0	0	-	0	-	0	0	0	-	0	0	0	0	0	0	-	-	0	0	0	0	0	0	-	0	0	-	-	-	0	0	0	0	-	0	0	0	0	0	0	-	0	0	0	0	0	0	0	0	0	-	0	0	0	0	-	0	0	0	-	0	-	0	-	0	0	-	0	0	-	0	0	-	-	0	0	-	0	0	-	0	0	0	0	0	0	-	0	0	0	-	0	0	0	0	0	-	0	0	0	0	0	0	-	0	0	0	0	-	0	-	-	0	0	0	0	0	0	0	0	0	0	0	-	0	-	-	-	-	-	0	0	0	0	-	-	-	0	0	-	0	-	-	0	0	0	0	0	0	0	0	-	0	-	0	-	0	0	0	-	0	0	0	0	0	0	0	0	0	0	0	-	-	0	-	0	0	-	-	0	-	0	0	-	0	-	-	0	0	0	0	0	0	-	0	-	0	-	-	-	0	-	0	0	-	0	0	-	-	-	-	0	0	-	0	-	0	0	0	-	-	0	0	-	-	0	-	-	-	-	0	0	0	-	-	-	-	0	-	0	0	0	-	-	-	-	-	-	0	0	0	-	-	0	-	-	-	-	0	0	-	-	-	-	-	-	-	-	-	-	-	-	0	-	-	-	-	0	-	-	-	-	-	-	0	-	-	-	-	0	-	-	0	-	0	-	0	-	-	-	0	-	-	-	-	-	-	-	-	0	-	-	-	-	-	-	-	-	-	-	-	-	-	-	-	-	-	-	-	-	-	-	-	-	-	-	-	0	0	-	-	0	-	0	-	-	-	-	-	-	-	-	-	-	-	0	-	-	-	-	-	-	-	-	-	-	-	0	-	-	-	1	-	-	-	-	0	0	-	-	-	-	-	-	-	-	-	-	-	-	-	-	-	-	-	-	-	-	-	-	-	-	0	-	0	-	-	-	-	-	-	-	-	-	-	-	-	-	-	0	-	0	-	-	-	0	0	-	-	-	-	-	-	-	-	0	-	-	0	-	0	-	-	-	-	-	-	0	-	-	-	-	-	-	-	-	-	0	-	-	0	-	-	-	-	0	0	-	-	-	-	-	-	-	0	0	-	-	0	-	0	-	-	-	-	0	0	-	0	-	-	0	0	0	0	0	-	0	0	-	-	-	0	0	-	0	0	0	-	0	-	-	-	-	-	-	0	-	0	-	-	0	-	-	0	0	-	-	0	-	0	-	-	0	-	-	-	-	0	0	0	-	-	-	0	-	0	0	0	0	-
1520	100591666|F|0-46:C>G-46:C>G	TGCAGAAACATTTGGTGTTCATCCTGGAAGAACAATTCATCGTTACCATCTTTGTTATGGAACAGATTG	TGCAGAAACATTTGGTGTTCATCCTGGAAGAACAATTCATCGTTACCATCTTTGTTATGGAACAGATTG	Chr06	25561680	1	2.08485e-27	46:C>G	46	0.489426	0.015432	0.984568	0.015432	0.984568	0	0.030388	0.030388	0.030388	10.1667	8.57803	1	1	1	-	-	1	-	-	1	-	-	1	-	1	1	1	1	1	-	1	-	-	-	-	-	-	-	-	1	-	1	1	1	1	-	1	1	-	1	1	-	-	1	1	1	-	1	-	-	-	-	1	1	1	1	1	-	-	1	-	-	-	1	1	-	1	-	1	-	-	1	1	-	1	1	1	1	1	1	-	1	-	-	-	-	1	-	1	1	1	-	-	-	1	1	-	-	1	1	1	1	-	-	1	1	1	1	1	1	1	1	1	1	1	1	-	1	1	1	1	1	-	-	1	1	1	1	-	1	1	1	1	1	-	1	-	1	-	-	1	1	1	-	-	1	1	1	-	1	1	1	1	1	1	1	-	1	1	-	1	-	-	1	-	1	1	1	-	1	-	1	-	1	-	1	1	1	1	-	1	-	1	-	-	1	-	1	1	1	1	-	-	1	1	1	1	1	-	1	1	1	-	1	1	1	-	1	1	1	1	1	1	1	-	1	-	-	1	1	1	1	1	-	-	-	-	-	1	1	1	1	-	1	1	1	-	-	0	-	1	-	1	-	1	-	1	1	1	-	0	-	1	1	1	1	1	-	1	1	-	-	-	1	-	1	-	1	-	1	1	1	1	-	1	1	1	1	-	1	1	1	1	1	1	1	1	1	-	-	-	1	1	1	1	1	-	-	-	-	1	1	-	1	1	1	1	-	-	1	1	-	1	1	-	1	1	1	-	-	-	1	-	-	-	-	-	1	-	-	-	-	-	-	-	-	-	-	-	-	1	1	-	1	-	1	-	-	1	-	-	-	-	1	1	1	-	1	1	-	-	1	-	-	-	-	-	-	1	-	-	-	-	-	-	-	0	-	-	-	1	-	-	-	-	-	-	-	-	-	-	1	-	-	-	-	1	1	-	1	1	-	1	-	-	-	-	1	-	1	-	-	-	1	-	-	-	-	-	-	-	-	1	-	1	-	-	-	-	1	-	-	-	-	-	-	-	-	-	-	-	-	-	-	-	-	-	-	-	-	-	-	1	-	0	1	-	-	-	-	1	-	-	-	-	-	1	-	-	-	-	-	1	-	-	-	1	1	-	1	-	1	1	-	-	-	-	-	-	-	-	-	-	-	-	-	-	1	-	1	-	-	1	-	1	1	-	0	-	-	-	-	1	-	-	-	-	-	-	-	-	-	1	-	1	1	1	1	-	-	-	-	-	-	1	1	1	1	1	1	-	-	-	1	-	-	-	1	1	1	-	1	-	1	1	1	-	-	1	-	1	-	-	-	-	-	-	1	-	1	-	1	-	1	-	-	-	-	1	1	-	-	1	1	-	-	-	-	1	1	1	1	1	-	1	-	-	-	1	1	1	-	-	-	1	1	-	1	-	1	1	1	1	-	1	-	1	1	1	1	1	1	1	-	1	-	-	-	-	1	1	1	1	1	1	-	1	1	1	1	-	1	1	1	1	-	-	1	-	-	1	1	-	-	1	1	1	1	1	-	-	1	1	1
1521	7622062|F|0-46:C>G-46:C>G	TGCAGTGCGCGTTTATACTGTTTGCGATGAATCCAAGTTCGTTTGTCTCTAAGAAATTTTGTTCGATTA	TGCAGTGCGCGTTTATACTGTTTGCGATGAATCCAAGTTCGTTTGTCTCTAAGAAATTTTGTTCGATTA	Chr08	14357426	2	4.48109e-29	46:C>G	46	0.714502	0.997886	0.002114	0.997886	0.002114	0	0.004219	0.004219	0.004219	5.63985	5	1	0	0	0	-	0	0	0	0	0	0	-	-	-	-	0	-	0	0	-	-	0	-	0	0	0	-	0	0	0	0	-	0	0	0	0	0	0	-	0	0	0	0	0	0	-	0	-	0	0	0	0	-	-	0	0	0	-	-	0	0	0	0	0	-	0	0	-	-	0	0	0	0	0	0	0	0	0	-	-	0	0	0	0	0	-	-	0	0	-	-	0	0	0	-	0	0	0	0	0	-	-	0	0	-	0	0	0	0	0	-	0	0	0	0	0	0	0	0	0	0	0	-	0	0	-	0	0	-	0	0	0	0	-	-	0	0	0	0	0	0	0	-	0	0	-	0	0	0	0	0	0	-	0	-	0	0	0	0	-	0	0	-	0	0	0	0	0	0	0	-	0	-	0	0	0	0	0	-	0	0	-	-	0	0	-	-	-	-	0	0	0	0	-	0	0	0	0	-	-	0	0	0	-	0	0	0	0	0	-	0	0	0	0	0	0	0	0	-	0	-	0	-	0	0	-	0	0	0	0	0	-	-	0	1	-	0	-	-	0	-	-	0	-	0	0	-	0	0	0	0	0	0	0	0	-	0	-	-	0	0	0	0	-	-	-	-	-	0	-	-	0	0	0	0	0	0	0	0	-	0	-	0	-	0	0	0	0	0	-	0	0	0	-	0	-	0	0	0	0	0	-	0	0	0	0	0	-	0	0	0	0	0	0	0	0	0	0	-	0	0	0	0	0	-	0	0	-	-	0	0	0	0	0	0	0	-	0	0	0	0	0	0	0	-	0	-	0	-	-	-	0	-	-	0	0	-	0	0	0	0	0	-	-	0	0	0	0	0	0	0	0	0	0	-	0	0	-	0	0	0	0	0	0	0	-	0	-	-	0	0	-	0	0	0	0	-	-	0	0	0	0	0	0	0	0	0	-	-	0	-	-	0	0	0	-	-	-	0	0	0	0	0	0	0	0	-	-	-	0	-	-	0	0	-	0	0	-	0	-	0	0	0	0	0	-	-	-	0	-	-	-	-	0	0	0	-	0	0	-	0	0	-	-	-	0	0	-	0	0	-	0	0	-	0	-	0	-	0	0	-	0	0	0	-	-	-	-	0	0	0	-	0	-	0	0	-	0	0	0	0	0	-	0	-	0	0	-	-	-	-	0	-	0	-	0	-	0	-	0	-	0	-	0	0	0	-	0	0	0	-	0	0	0	0	0	0	-	0	0	0	0	-	0	-	0	0	0	0	0	0	-	0	0	0	0	0	0	0	0	-	0	-	-	0	0	0	0	0	0	0	0	0	0	-	0	0	0	0	0	0	0	0	-	0	0	0	0	0	0	-	0	0	0	0	0	-	0	0	-	0	-	0	-	0	0	0	0	0	0	-	0	0	0	0	0	0	-	-	0	0	0	0	0	0	0	-	-	0	0	-	0	0	0	0	0	0	0	0	0	0	0	0	0	-	0	0	-	-	0	-	0	0	0	0	0	0	0	0	0	0	0	0
1522	14508858|F|0-46:T>A-46:T>A	TGCAGCTTTTTTCCATGAAATCCAACCAACCAGCTTCAAAATTCAATAACATTTATCTATCAATTCAAC	TGCAGCTTTTTTCCATGAAATCCAACCAACCAGCTTCAAAATTCAATAACATTTATCTATCAATTCAAC	Chr07	1103036	1	4.48109e-29	46:T>A	46	0.512085	0.973451	0.026549	0.973451	0.026549	0	0.051688	0.051688	0.051688	13.2598	14.6667	1	0	-	-	0	-	0	-	0	-	0	0	0	0	0	0	-	-	-	0	0	-	0	0	0	0	0	0	-	-	0	-	0	-	0	-	0	0	0	0	-	0	0	0	0	0	0	-	0	-	-	-	0	0	-	0	-	0	0	0	0	-	-	0	0	-	0	0	-	-	0	0	0	0	0	-	0	0	-	0	0	-	0	-	0	0	-	0	0	0	0	-	0	0	0	0	0	0	-	0	0	0	-	0	-	0	0	0	0	0	-	0	0	0	-	0	-	-	0	-	0	0	-	0	-	0	-	-	-	0	0	-	0	0	0	-	-	0	-	0	0	0	0	0	0	-	0	-	0	0	-	0	0	0	0	-	-	-	-	0	0	0	-	-	-	-	0	-	0	-	0	-	-	0	-	-	0	0	-	0	0	-	-	-	0	-	-	-	0	-	0	-	0	0	-	-	0	0	-	0	0	0	0	0	-	0	0	-	0	0	0	0	0	-	-	-	0	-	0	-	0	0	-	0	0	0	-	-	-	0	-	0	-	-	0	0	-	0	-	-	-	0	-	-	-	-	0	0	0	-	-	0	-	0	-	0	-	-	-	0	0	-	0	0	-	-	0	-	0	-	0	0	0	-	-	0	0	-	-	0	1	-	0	-	0	-	0	-	0	0	-	0	-	0	-	0	0	-	-	-	0	-	-	-	0	-	-	-	-	0	0	-	0	-	-	-	-	-	-	0	-	-	-	0	-	-	-	-	0	-	-	0	-	0	-	-	-	-	0	0	-	-	-	0	0	0	0	-	0	0	0	-	-	-	0	0	0	-	-	0	0	0	-	0	-	-	-	-	-	0	-	0	-	-	0	-	0	-	0	-	0	-	-	0	-	-	0	0	-	0	-	-	-	-	-	-	0	0	-	0	0	0	-	0	-	0	0	-	0	0	0	-	0	0	0	0	-	0	0	0	0	0	0	1	0	0	-	-	-	0	0	-	-	-	-	0	-	0	-	-	-	-	-	-	0	-	-	0	0	0	-	-	0	0	-	-	-	-	-	-	0	-	0	-	0	-	0	0	0	0	-	-	-	0	0	0	-	-	-	-	0	0	-	-	-	-	-	0	0	0	0	0	-	-	0	-	0	-	-	0	-	-	-	0	-	-	-	-	-	0	-	-	-	-	0	-	0	0	0	-	-	-	-	0	0	-	-	0	-	-	-	-	-	-	-	0	0	-	-	-	0	-	-	0	-	-	-	-	0	-	-	-	-	0	-	0	0	-	-	-	-	-	0	-	0	-	0	-	-	0	-	0	-	-	0	-	-	0	-	-	0	-	0	-	-	0	-	0	-	-	0	-	0	-	-	-	-	0	0	-	-	-	-	-	0	0	1	0	0	0	-	-	-	0	0	0	0	0	0	0	-	0	0	1	-	1	-	-	-	0	0	-	-	0	1	0	0	0	0	-	0	0	0	0	-	0	0	-	0	0	0	0	0	1	1	0	-	0	0	-	0	1	0
1523	7558835|F|0-46:G>A-46:G>A	TGCAGGGAAGAAAGAGCAGAGCTCAGATGGCGGCCATGGCTTTTTCGGTAGAGGGAAATACAAGCTTTG	TGCAGGGAAGAAAGAGCAGAGCTCAGATGGCGGCCATGGCTTTTTCGGTAGAGGGAAATACAAGCTTTG		0	0	999	46:G>A	46	0.620846	0.997567	0.002433	0.997567	0.002433	0	0.004854	0.004854	0.004854	7.51404	8	1	0	-	-	0	0	0	0	0	0	0	0	0	0	0	-	0	0	0	0	-	0	0	0	0	0	-	0	0	0	0	0	0	0	0	-	0	0	0	0	-	0	0	0	-	0	-	0	0	0	-	0	-	0	0	0	0	0	-	-	0	0	0	0	0	0	0	-	-	0	-	0	0	0	-	0	0	0	0	-	0	0	0	0	0	-	0	-	0	-	0	-	0	0	0	0	0	0	0	-	0	0	0	0	0	0	0	0	0	0	0	0	-	0	0	0	0	0	0	0	0	0	0	0	0	0	0	0	0	0	0	-	0	0	0	0	0	0	0	0	-	0	0	0	0	0	0	-	0	0	0	0	0	0	0	0	0	0	0	0	0	0	0	0	0	0	-	0	0	-	0	-	0	0	0	0	0	0	0	0	0	0	0	0	0	0	-	0	0	-	0	0	0	0	0	0	0	0	0	-	0	-	0	0	0	-	0	0	0	0	-	0	0	0	-	-	0	0	0	0	0	0	0	0	0	-	-	0	-	0	0	0	-	-	0	0	0	-	-	0	-	-	0	-	0	0	-	0	-	-	0	-	0	-	0	0	0	0	0	0	-	-	0	0	-	-	0	-	-	0	0	0	-	0	0	0	0	-	-	0	0	0	0	0	0	0	0	0	0	0	0	0	-	0	0	0	0	0	0	0	0	-	0	0	-	-	0	0	-	-	0	0	0	0	0	0	0	0	0	0	0	-	-	0	0	0	0	-	0	-	0	0	0	-	-	0	0	-	-	0	0	-	-	0	-	0	-	-	-	-	-	-	-	0	0	0	-	0	-	0	-	0	0	-	0	-	-	-	-	0	-	-	-	-	-	0	0	-	0	0	0	0	-	0	0	-	-	-	0	-	-	0	-	-	-	-	0	-	0	-	-	-	0	-	0	-	0	0	0	0	-	0	-	-	0	-	0	0	0	-	0	0	0	-	-	0	-	-	-	0	-	-	0	-	-	-	0	0	-	-	-	0	-	-	0	-	-	0	0	0	-	-	-	0	0	-	-	-	0	-	-	-	-	-	-	-	-	-	-	0	-	-	-	-	-	-	-	0	0	-	0	0	-	0	-	-	-	-	-	-	-	-	-	-	-	0	-	0	-	-	-	0	-	-	0	-	-	-	-	0	-	0	0	0	0	-	-	-	-	-	-	-	-	0	0	0	-	0	-	-	0	-	0	0	-	-	-	-	0	-	-	-	-	-	0	-	0	0	0	-	0	-	0	0	0	0	-	0	1	0	-	0	-	-	0	0	-	0	0	-	-	0	0	-	-	-	0	-	0	-	0	-	-	-	-	-	-	-	-	0	-	-	-	-	0	0	0	0	0	-	0	-	0	0	0	0	-	0	0	0	0	-	-	0	0	-	0	0	0	0	0	0	0	-	0	-	-	-	0	-	0	0	-	0	-	0	0	0	0	0	0	0	0	0	-	0	-	-	0	0	0	0	0	-	0	0	0	0	0	0	0	-	0
1524	7562857|F|0-46:G>A-46:G>A	TGCAGGCGGTCTAGCGAATGATGAAACCGCGGTTGCTGGAAATGACGGTGACAACCATGCCACATCTGA	TGCAGGCGGTCTAGCGAATGATGAAACCGCGGTTGCTGGAAATGACGGTGACAACCATGCCACATCTGA		0	0	999	46:G>A	46	0.453172	0.946667	0.06	0.94	0.053333	0.006667	0.100978	0.1128	0.106889	14.7367	11.8333	1	-	-	-	-	-	0	-	-	0	0	0	-	-	-	0	-	0	0	0	0	0	-	0	1	0	0	0	-	0	0	0	0	0	-	0	-	-	-	-	0	0	-	-	0	-	0	0	0	1	0	-	0	0	0	-	0	0	0	0	0	-	-	0	0	0	0	0	-	0	-	0	0	0	0	-	0	0	0	-	0	0	0	0	0	0	0	0	0	-	-	0	-	0	0	0	0	0	-	-	-	0	-	0	-	0	0	0	0	0	-	0	0	0	0	0	0	0	-	0	0	0	-	0	0	0	0	0	-	0	0	0	0	2	0	-	-	-	0	0	0	0	-	-	0	0	-	0	0	0	0	0	-	0	0	-	-	-	-	0	0	0	0	-	-	0	0	-	-	-	-	0	0	-	0	-	0	-	0	0	-	0	-	0	0	0	0	-	0	-	1	-	-	0	1	0	0	0	0	-	0	0	0	-	0	0	1	-	0	-	0	-	0	0	0	0	0	-	1	0	0	-	-	-	0	-	0	-	-	0	1	0	0	0	-	1	-	0	-	0	-	-	0	0	0	-	-	0	0	-	0	-	-	-	0	-	0	-	-	-	0	-	-	-	0	-	-	-	-	-	-	-	0	0	-	1	0	1	0	0	0	0	0	-	0	0	-	-	-	-	-	-	-	0	-	0	-	-	-	0	-	0	1	-	-	0	0	-	-	-	0	-	-	-	-	-	0	-	-	0	-	-	-	-	-	0	-	-	0	-	0	-	-	0	-	-	-	-	-	-	-	0	-	-	-	-	0	-	0	0	1	-	-	0	-	0	-	-	-	-	-	-	-	-	-	-	1	0	-	0	-	0	1	0	-	-	-	-	0	0	-	0	-	-	-	2	0	0	0	-	0	0	-	-	-	-	-	0	-	0	0	-	-	-	0	-	0	-	1	0	0	-	0	0	0	-	-	-	-	0	-	-	-	0	0	-	-	-	-	0	-	-	-	-	-	-	-	-	-	0	-	0	-	-	-	-	-	-	-	0	-	-	-	0	-	-	-	-	0	-	-	-	-	-	-	-	-	-	0	0	-	-	-	-	0	-	0	0	-	0	-	-	0	-	-	-	-	-	-	-	-	-	-	-	-	-	-	-	0	-	-	-	-	0	-	-	0	-	-	0	-	0	1	0	-	-	0	-	-	-	-	0	-	0	-	-	0	-	-	0	-	-	-	-	-	-	-	-	0	-	-	-	-	-	-	-	-	0	-	-	-	-	-	0	-	-	-	-	0	-	-	0	-	-	-	-	-	-	-	-	-	-	-	-	-	-	-	-	-	-	0	-	-	-	-	-	-	-	-	0	-	-	-	-	-	0	0	-	0	0	-	-	-	0	0	0	-	-	-	-	-	-	-	-	0	-	0	0	0	-	0	0	-	0	-	-	-	0	-	0	0	0	-	-	0	0	0	0	-	0	0	-	0	0	0	0	-	-	-	0	0	-	0	0	0	0	-	0	0	0	-	0	0
1525	100627244|F|0-46:A>G-46:A>G	TGCAGAGCTGCCATTGCCGCCATTTTTAGGTCCTCAATCCAAAAAAATGGAGTCTTTGCGTTTAGCAGT	TGCAGAGCTGCCATTGCCGCCATTTTTAGGTCCTCAATCCAAAAAAATGGAGTCTTTGCGTTTAGCAGT	Chr05	24780573	1	9.69986e-26	46:A>G	46	0.533233	0.997167	0.005666	0.994334	0.002833	0.002833	0.00565	0.011267	0.008458	4.38791	4	1	0	0	-	0	0	0	0	-	-	0	-	0	0	0	-	-	0	0	0	-	-	0	0	0	-	0	0	0	0	0	-	-	-	0	2	0	0	-	0	-	-	0	0	-	0	0	-	0	0	0	0	0	0	0	0	0	-	-	0	0	0	0	-	0	0	-	0	0	-	0	0	-	-	-	0	0	0	-	0	0	0	0	0	0	-	0	0	0	-	0	0	0	0	0	0	0	-	-	0	0	0	0	0	-	0	0	0	0	-	-	0	0	0	0	0	-	-	0	-	-	-	0	0	0	-	0	0	0	0	0	0	-	0	0	0	0	0	-	-	0	0	-	-	0	0	0	0	0	0	0	-	-	0	0	0	0	-	-	0	0	0	0	0	0	-	0	0	0	0	-	-	0	0	-	0	0	0	0	0	-	0	0	0	-	-	0	0	0	0	0	0	0	0	0	0	-	0	0	0	0	0	0	0	0	0	0	0	0	-	0	0	0	0	-	0	0	-	0	0	0	0	-	0	-	-	0	0	-	0	0	0	-	-	0	0	-	-	0	-	-	0	0	0	-	0	0	0	-	0	0	0	-	0	0	0	0	0	-	0	0	0	0	0	-	0	0	-	0	0	0	-	-	0	0	0	-	0	0	0	0	0	0	-	0	-	0	0	0	-	-	-	-	-	0	0	-	-	-	0	0	-	-	0	-	-	0	-	0	0	0	0	0	0	-	0	0	0	0	0	0	-	-	-	-	-	0	-	0	-	0	-	0	0	-	-	-	-	0	0	-	-	0	-	-	-	1	0	-	-	0	-	-	-	0	-	0	0	-	-	0	0	-	-	-	-	0	0	-	-	0	0	-	0	-	0	0	-	-	-	0	0	-	0	-	-	-	0	0	0	0	-	-	-	-	-	-	-	-	-	0	-	0	-	-	-	-	-	-	-	0	0	-	-	-	-	-	-	-	0	-	-	0	-	-	0	-	-	-	0	0	-	-	-	-	-	0	0	-	-	-	-	0	-	-	-	-	0	-	-	-	-	-	0	-	0	-	-	0	-	0	0	0	-	-	0	-	-	-	0	-	0	-	-	-	-	0	-	0	-	-	0	-	-	-	-	0	0	-	-	0	-	-	-	-	-	-	-	-	-	-	-	-	-	0	-	0	-	-	0	-	-	-	0	0	-	-	-	0	-	-	-	-	-	-	-	-	0	-	-	-	-	0	0	-	-	-	-	-	-	-	-	0	-	-	0	0	-	0	-	-	-	-	0	0	-	-	-	-	0	0	-	-	-	-	-	0	-	-	0	-	0	0	-	-	0	-	0	-	-	0	-	0	0	-	0	-	-	-	0	0	0	-	-	-	-	-	0	0	0	-	0	0	0	0	0	-	-	-	-	0	-	-	0	-	0	-	0	-	0	0	0	0	-	-	-	-	-	0	0	0	0	-	0	-	0	0	-	-	0	-	0	0	0	0	0	0	-	0	0	0	-	0	0	-	-	-	0	0	0	-	-	0
1526	14506813|F|0-46:G>A-46:G>A	TGCAGAATCGAAACCTCAAACAAAATTTCCCTCTCAGTAGAACGTCGCACCTCAAACACTTGCAATAAA	TGCAGAATCGAAACCTCAAACAAAATTTCCCTCTCAGTAGAACGTCGCACCTCAAACACTTGCAATAAA	Chr10	23824011	1	2.08485e-27	46:G>A	46	0.708459	0.997868	0.010661	0.989339	0.002132	0.008529	0.004255	0.021095	0.012675	4.35348	4.2	1	0	0	-	0	0	0	0	0	0	0	-	-	0	0	-	-	0	0	0	0	0	0	-	0	0	-	0	0	0	0	-	0	0	2	0	-	0	0	0	0	0	-	0	-	0	-	0	0	0	-	-	-	0	-	0	-	-	0	0	0	0	-	0	-	0	0	0	0	-	0	0	0	0	-	0	0	0	0	0	0	0	0	0	0	-	0	0	0	0	0	-	0	-	0	0	0	0	0	0	0	0	0	0	0	-	0	0	0	0	0	0	0	0	0	0	0	0	0	0	0	-	0	0	0	0	0	0	0	0	0	0	0	0	0	-	0	-	0	0	0	0	-	0	-	0	0	0	0	0	0	0	0	0	0	0	-	0	0	0	0	0	0	0	0	0	0	0	0	-	0	-	0	-	-	0	0	0	-	0	0	0	0	0	0	0	0	0	0	0	0	-	0	0	0	0	0	0	0	0	0	0	0	0	0	0	0	0	0	-	0	0	0	-	0	-	0	0	0	0	0	0	0	0	0	0	-	-	0	2	0	0	0	0	0	0	0	0	1	-	-	0	-	0	-	0	0	-	0	0	0	0	0	0	0	0	0	0	0	0	0	0	0	0	0	-	0	-	0	-	0	0	0	0	-	0	0	0	0	0	0	0	0	0	0	0	0	0	0	0	0	0	-	0	0	0	0	0	0	0	0	0	-	0	0	0	0	-	0	0	0	0	0	0	0	0	0	0	0	-	0	-	0	0	-	0	0	0	0	-	0	-	-	0	-	-	-	-	-	0	0	-	0	0	0	-	0	0	0	-	-	-	0	0	0	0	0	0	-	0	0	0	0	-	0	-	-	0	-	-	-	-	-	0	-	0	-	-	0	-	0	0	-	2	0	0	0	0	-	-	-	0	0	0	0	-	-	0	0	0	0	0	0	-	-	0	0	0	0	0	2	0	0	-	0	0	0	0	0	-	-	0	0	0	0	0	-	0	0	-	-	0	0	0	-	-	0	-	-	0	-	-	0	0	0	0	-	-	0	-	0	-	0	0	0	-	-	-	-	-	0	-	0	-	-	0	0	-	-	0	0	-	-	0	-	-	0	0	-	0	-	-	-	0	0	-	-	0	0	0	-	0	0	-	0	-	-	0	0	0	0	-	-	-	0	0	-	-	-	0	-	-	0	-	-	-	0	0	0	0	-	-	0	0	-	-	-	0	0	-	0	-	0	-	0	0	0	0	0	0	-	-	-	0	-	-	-	0	0	-	-	-	0	0	-	-	0	0	0	0	-	0	-	-	0	0	-	0	0	0	0	-	-	-	-	0	-	-	-	-	0	0	-	-	-	-	-	0	-	0	-	0	0	-	0	-	0	-	0	0	0	0	0	0	0	0	0	0	-	0	-	0	0	0	0	0	0	-	-	-	0	0	0	0	0	-	-	0	0	0	0	0	0	0	0	0	0	0	0	0	0	0	0	0	0	0	-	0	0	0	-	0	0	0	0	0	0	0	0	0	0	0	0
1527	100649797|F|0-46:T>A-46:T>A	TGCAGATTATCAGAATTTTTTGCTGTTGTTTTTATTGAACTTAATATTTATGATCCTTTATTTTTATTT	TGCAGATTATCAGAATTTTTTGCTGTTGTTTTTATTGAACTTAATATTTATGATCCTTTATTTTTATTT		0	0	999	46:T>A	46	0.537764	0.02809	0.983146	0.016854	0.97191	0.011236	0.054602	0.03314	0.043871	9.63636	8.94975	1	1	-	-	1	1	1	1	1	1	1	-	1	1	1	1	1	1	-	1	1	1	1	1	1	1	1	1	1	1	1	1	1	-	1	1	1	1	-	1	1	1	1	-	1	1	1	-	1	1	1	-	-	1	-	1	1	1	1	-	1	1	-	-	1	1	1	1	1	1	1	1	1	1	1	-	1	1	1	1	1	-	1	-	1	1	-	1	1	1	1	1	1	1	-	-	-	-	-	-	-	1	1	1	-	-	-	-	1	-	-	-	-	1	1	1	-	-	-	-	-	1	-	-	-	1	1	1	-	-	-	-	-	-	-	-	-	1	1	1	-	-	-	-	-	-	-	-	-	1	1	-	-	1	-	-	-	-	-	-	-	1	-	1	-	-	1	-	-	-	1	-	1	1	1	1	-	-	-	-	-	-	-	-	1	1	-	-	-	2	1	1	1	-	1	1	-	-	1	1	1	-	-	1	-	1	1	1	-	2	1	1	1	1	1	1	1	1	1	1	-	1	-	-	1	1	1	1	1	1	-	1	1	1	1	1	1	1	-	1	-	1	1	1	-	1	1	1	1	1	-	1	-	-	1	1	-	1	1	1	1	1	1	1	1	-	-	-	1	-	1	-	1	-	1	1	1	1	1	1	1	1	1	1	1	1	1	-	-	-	-	1	1	-	1	-	1	-	-	1	1	-	1	1	1	-	-	-	1	1	1	-	1	-	1	1	-	-	1	-	1	-	-	1	1	-	1	-	-	1	1	-	1	1	-	-	-	-	1	1	-	-	-	1	1	1	1	1	-	1	1	-	-	-	1	1	1	1	-	-	1	-	-	-	1	-	-	-	-	-	-	-	1	-	1	1	-	-	1	-	1	1	-	-	-	-	-	1	1	-	1	-	1	-	1	-	-	1	-	-	1	-	-	-	-	1	1	-	-	1	-	1	-	1	-	1	1	-	-	-	1	-	-	1	-	-	-	-	1	1	-	1	-	1	-	-	1	-	-	-	-	-	-	-	-	-	1	-	1	1	1	-	-	1	1	-	-	-	1	-	2	-	-	-	-	1	-	-	-	1	1	-	-	-	-	1	1	-	1	-	1	-	-	-	-	-	-	-	-	-	-	-	-	-	1	-	-	-	1	-	-	-	1	-	-	-	1	-	-	1	-	-	1	1	-	1	-	1	-	-	1	1	1	1	1	0	-	-	1	-	-	-	1	1	-	0	-	-	-	1	1	1	-	-	-	-	1	1	1	-	1	-	1	1	1	2	1	1	1	1	1	1	1	-	1	-	-	1	-	1	1	1	1	-	-	1	-	1	1	-	1	1	-	-	1	-	-	-	1	1	1	1	-	-	1	-	-	-	-	1	-	1	1	-	1	1	1	0	1	-	1	-	-	1	-	1	1	1	1	0	1	-	-	1	-	-	-	-	1	1	1	-	1	0	1	1	1	-	1	1	-	1	-	1	-	1	1	-	0	1	1	1	1	1	1	-	1	1	1	1	1	1	1
1528	7572850|F|0-46:T>G-46:T>G	TGCAGCCTTCCTCGTCGTGGAGCTGCTTATGCAGGCTCCCCCCGGGTGCATACTCGTTGATTAGGAGCT	TGCAGCCTTCCTCGTCGTGGAGCTGCTTATGCAGGCTCCCCCCGGGTGCATACTCGTTGATTAGGAGCT	Chr15	3596651	1	4.48109e-29	46:T>G	46	0.47281	0.990415	0.009585	0.990415	0.009585	0	0.018986	0.018986	0.018986	12.5726	13	1	0	-	-	-	0	0	0	0	0	-	0	-	0	0	0	0	0	0	0	0	-	0	-	0	0	0	0	0	0	0	-	0	1	0	0	0	0	0	0	-	0	-	0	0	0	0	-	-	0	0	0	-	0	0	0	0	-	0	0	0	0	-	0	0	0	-	-	-	-	-	-	0	-	0	0	0	0	-	-	0	-	0	0	0	0	0	-	0	0	-	0	0	-	0	0	0	0	0	0	0	0	0	0	0	0	0	0	-	0	0	0	0	0	0	0	0	0	-	0	0	0	0	0	-	-	0	0	0	-	-	0	0	0	-	0	0	0	0	0	0	-	0	0	0	0	0	0	0	0	0	0	0	0	-	0	0	0	0	0	-	0	0	0	0	-	0	0	-	0	0	-	0	0	0	0	0	-	0	0	0	0	0	0	0	0	0	0	0	0	0	-	0	0	0	0	-	0	0	0	0	0	0	-	-	-	0	0	0	0	0	0	0	-	0	0	0	0	0	0	0	-	-	0	0	0	0	-	0	0	0	0	-	0	0	0	0	0	-	0	0	0	0	0	0	0	0	0	-	-	-	-	0	0	0	-	0	0	0	0	0	-	0	0	0	0	0	-	0	0	0	0	0	0	0	0	-	0	0	0	0	-	-	0	0	-	-	0	0	-	0	0	0	0	0	-	-	0	-	0	0	-	-	0	-	0	-	-	0	0	0	-	0	-	0	0	0	0	-	-	0	-	-	-	-	-	0	-	0	0	0	-	-	-	-	-	-	-	-	-	-	-	0	-	-	-	0	-	-	-	-	-	-	-	1	0	-	-	-	-	0	0	-	-	-	-	-	-	-	-	0	-	-	-	-	-	-	-	-	-	-	-	-	-	-	-	-	-	-	0	-	0	-	-	-	-	-	-	-	-	-	-	-	-	-	-	-	-	-	0	-	-	-	0	-	-	-	-	0	0	-	-	-	0	-	-	-	-	-	0	-	-	-	-	-	-	-	-	-	0	-	0	-	-	-	-	-	-	-	-	-	-	0	-	-	0	-	-	-	-	-	-	-	-	-	-	-	-	-	-	-	-	-	-	-	-	-	0	-	-	-	-	-	-	-	-	-	-	-	0	-	-	-	-	-	-	-	-	-	-	-	-	-	-	-	-	-	-	-	1	-	-	0	-	-	-	-	-	-	0	-	-	-	-	-	-	-	-	-	-	0	-	-	-	-	0	-	-	-	-	-	-	-	-	-	0	-	-	0	-	0	-	-	0	-	-	-	-	-	0	-	-	-	-	-	-	-	-	-	0	0	-	-	-	-	-	-	-	-	-	-	-	-	-	-	-	-	-	-	-	-	-	-	-	-	-	-	0	-	-	-	-	-	0	0	-	0	0	-	0	-	-	-	-	0	-	0	-	-	0	-	0	0	-	-	-	-	-	-	0	0	0	0	-	-	-	0	0	0	0	0	0	0	-	-	0	0	-	0	0	0	-	0	-	0	-	-	0	0	0	0	-	0
1529	7616189|F|0-46:T>G-46:T>G	TGCAGAATCAGTACATAGAGCTCACCTTTCTGCTTAGCATTTATTTTTTGCCGTAGATTCGTGGTTTGG	TGCAGAATCAGTACATAGAGCTCACCTTTCTGCTTAGCATTTATTTTTTGCCGTAGATTCGTGGTTTGG	Chr12	23826081	1	1.61169e-28	46:T>G	46	0.429003	0.996479	0.007042	0.992958	0.003521	0.003521	0.007017	0.013985	0.010501	15.7259	10.3333	1	0	-	-	-	-	2	0	-	0	0	-	-	-	0	0	-	0	-	-	-	-	-	-	-	0	-	-	-	0	-	0	-	-	-	-	-	-	0	0	0	0	0	0	-	-	-	-	-	-	0	-	-	-	-	-	-	-	-	-	-	-	0	0	0	0	0	0	-	0	-	-	-	-	0	-	-	0	0	-	-	0	-	0	-	0	0	-	0	0	-	-	-	-	-	-	0	-	0	0	-	-	0	-	0	0	-	0	-	-	-	0	-	-	0	0	0	-	0	0	0	-	0	0	0	0	0	0	0	-	0	0	0	-	0	0	-	-	0	-	-	-	0	-	0	0	0	0	-	-	-	-	-	0	-	0	0	0	-	0	-	-	-	0	-	-	0	0	0	-	0	-	0	-	0	0	0	-	-	0	0	0	-	0	0	0	-	0	0	0	0	-	-	0	0	-	-	0	0	-	0	-	-	-	0	-	0	0	0	-	0	0	-	-	-	0	0	-	0	-	0	-	-	-	-	0	-	0	0	0	0	-	-	-	-	0	0	0	-	-	-	-	-	-	-	-	0	-	0	0	0	-	0	-	-	-	-	-	-	0	0	-	-	-	0	-	0	-	-	0	0	-	-	-	0	0	-	0	-	0	0	0	-	-	-	-	0	0	-	-	-	0	0	0	0	-	-	0	0	-	0	0	-	0	-	0	-	-	0	0	0	-	0	0	-	0	0	0	-	-	-	-	0	0	-	-	0	-	0	0	0	0	0	-	0	-	-	0	-	0	-	-	-	0	-	0	-	0	-	0	-	0	0	-	-	-	-	-	0	0	-	0	0	0	0	-	-	0	0	0	0	0	-	-	-	-	-	-	0	0	0	0	0	0	0	0	0	-	-	0	-	0	0	-	0	0	-	0	-	-	0	-	0	-	-	-	0	0	-	-	0	0	0	-	-	0	0	0	0	0	0	-	0	-	-	-	-	-	-	0	0	-	0	-	-	-	-	-	-	-	-	0	0	-	-	-	-	-	-	0	0	-	0	0	-	0	-	-	-	-	-	0	-	0	-	0	0	-	0	0	-	-	0	0	0	0	0	-	-	0	0	-	0	0	-	-	-	-	0	0	-	-	-	-	-	0	-	-	-	-	-	0	-	-	-	-	-	-	-	-	0	-	0	-	-	-	-	-	-	-	0	-	-	-	0	-	-	-	-	-	0	-	-	-	-	0	0	-	-	-	-	-	-	-	-	-	-	0	-	-	0	0	-	-	-	-	-	-	0	-	0	-	-	-	0	-	-	0	-	-	-	-	-	-	0	-	-	-	0	-	-	0	-	-	-	-	0	0	0	-	0	-	-	-	-	0	-	0	-	-	-	-	0	0	-	0	-	0	-	0	-	-	-	0	-	-	-	-	-	0	-	0	0	-	-	0	-	0	-	0	-	-	-	0	-	0	-	-	-	-	-	0	0	-	-	0	0	-	0	0	-	-	-	-	0	-	-	0	1	0	0	-	-
1530	7630417|F|0-46:G>A-46:G>A	TGCAGCAGATCGGAGCGTGGGAGCACGCGCCCAGACCGCTCTCATCGATGTAGGCATGGCAGAGGCTGG	TGCAGCAGATCGGAGCGTGGGAGCACGCGCCCAGACCGCTCTCATCGATGTAGGCATGGCAGAGGCTGG	Chr01	17796318	1	2.08485e-27	46:G>A	46	0.632931	0.99284	0.00716	0.99284	0.00716	0	0.014217	0.014217	0.014217	10.3513	13.3333	1	0	-	0	0	0	0	0	0	0	0	-	0	0	0	0	0	1	0	-	-	0	0	0	0	0	-	0	0	0	0	0	0	0	0	0	0	0	0	-	0	0	-	0	0	0	0	-	0	0	-	-	0	-	0	-	0	-	0	-	0	0	0	-	0	0	0	-	-	0	0	0	0	0	0	0	-	-	-	-	0	0	0	0	0	-	0	0	0	0	0	0	0	-	-	0	0	-	0	-	0	0	0	0	0	0	0	-	0	-	0	0	0	0	0	0	0	0	0	0	0	0	0	0	0	0	0	0	0	0	0	0	0	0	-	0	0	0	0	0	-	0	0	-	0	0	0	0	0	0	0	0	0	0	0	0	0	0	0	0	0	0	0	0	0	0	0	0	0	0	0	-	0	-	0	0	0	0	0	0	0	0	0	0	0	0	0	0	0	0	0	0	0	0	0	0	0	-	0	-	0	0	0	0	0	0	0	0	0	0	0	0	0	0	0	0	0	0	0	-	-	0	-	0	0	-	-	0	0	0	0	0	0	0	0	-	0	-	-	0	0	0	0	-	0	0	-	0	-	0	0	-	0	0	-	0	0	0	-	0	0	-	-	0	-	-	0	-	0	-	0	0	0	-	0	0	0	0	0	-	0	0	0	0	0	-	0	0	0	-	0	0	-	-	0	-	-	0	0	-	0	0	-	0	-	0	0	-	0	0	-	-	0	0	0	0	-	0	0	-	0	0	-	0	-	0	-	0	-	0	0	-	0	0	-	-	-	-	0	0	-	-	-	0	-	0	-	-	-	-	-	-	0	-	-	0	-	-	0	-	0	0	0	-	0	-	-	0	-	0	-	-	-	-	0	0	0	-	-	-	-	0	-	-	0	0	-	-	0	0	0	-	0	0	-	-	-	0	-	0	-	0	-	-	-	0	0	-	0	0	0	-	0	-	-	0	-	0	-	0	-	0	-	0	-	-	-	0	-	-	0	-	-	-	-	-	0	-	-	-	-	0	-	-	-	-	-	0	-	-	0	-	0	-	-	-	-	-	0	-	0	-	-	-	0	-	0	-	0	-	-	0	-	0	-	-	-	-	0	-	-	-	0	-	-	-	-	0	0	-	-	-	-	0	-	-	0	-	0	-	-	0	-	0	-	-	-	-	-	0	-	0	0	-	-	-	-	-	-	0	-	1	0	0	0	-	0	0	0	-	-	0	0	-	0	0	0	-	-	0	-	-	-	0	-	0	0	0	0	-	0	-	0	0	-	-	0	0	0	0	-	0	-	-	-	-	0	0	-	-	0	0	0	-	-	-	-	-	0	-	0	0	0	0	1	0	0	0	0	0	-	0	-	-	-	-	-	0	0	0	-	0	0	0	0	0	0	0	0	-	0	-	0	0	-	0	0	0	0	0	0	0	-	-	-	0	-	-	0	0	0	0	0	0	-	0	0	0	0	-	0	0	0	0	0	0	0	-	0	0	0	0	0	0	0	0	0	0	0	0	0	0	0
1531	7548328|F|0-46:A>G-46:A>G	TGCAGAGAAAAGCACCGAAAACCAAAGAGGATGACACCATGTTTCAATCATAGAAGGATACCCCGGTAG	TGCAGAGAAAAGCACCGAAAACCAAAGAGGATGACACCATGTTTCAATCATAGAAGGATACCCCGGTAG		0	0	999	46:A>G	46	0.572508	0.997361	0.002639	0.997361	0.002639	0	0.005263	0.005263	0.005263	20.8523	14	1	0	-	0	0	0	-	0	0	-	0	0	0	0	0	0	0	0	-	0	0	0	-	-	0	0	0	0	0	0	0	0	0	-	0	-	0	0	0	0	0	0	0	-	0	0	0	0	0	0	0	0	0	0	-	0	-	0	-	0	0	-	-	0	0	0	-	0	-	-	-	0	0	0	-	-	0	0	-	-	0	-	0	-	0	-	0	0	0	0	0	-	0	-	0	-	0	0	-	-	-	0	-	0	-	0	-	0	0	0	-	-	0	0	0	0	0	0	0	0	0	0	0	0	-	-	0	0	0	0	0	0	0	-	-	0	0	0	0	0	0	0	0	0	0	0	-	-	0	0	0	0	0	0	0	-	0	-	-	0	0	0	0	0	-	0	0	-	0	0	0	-	0	0	0	0	0	0	0	0	0	0	0	0	0	0	-	0	0	0	-	-	-	0	-	0	-	-	0	0	0	0	0	0	0	0	-	-	0	-	0	0	0	0	0	-	-	0	-	-	-	0	-	0	0	-	-	-	0	-	-	0	-	0	0	-	-	-	-	-	0	-	-	0	0	0	-	-	-	-	-	0	0	0	0	-	0	0	-	-	0	-	0	-	-	-	-	-	0	0	0	-	-	0	-	-	0	-	0	-	0	-	0	0	0	0	-	-	-	-	-	0	-	-	0	-	1	-	-	-	0	-	-	-	-	-	-	-	-	-	-	-	-	-	0	0	-	-	-	-	0	-	-	-	-	-	-	-	-	-	-	-	0	0	0	-	0	-	-	0	0	0	0	-	-	-	-	-	-	0	-	0	0	0	0	0	0	-	-	-	-	-	-	-	0	-	-	-	0	0	-	0	-	0	-	0	-	0	-	-	0	0	0	0	0	-	-	0	0	-	-	0	-	-	-	0	0	0	0	0	0	0	0	0	-	0	0	-	0	0	0	0	-	-	-	-	-	0	-	0	-	-	0	0	0	0	-	0	0	0	-	-	-	-	-	-	0	-	-	-	-	0	-	0	-	-	-	-	0	0	-	0	0	0	-	-	0	-	0	-	0	0	0	-	-	0	-	0	0	0	-	0	-	-	-	0	-	0	0	0	0	0	0	-	-	-	-	-	0	-	-	-	-	0	0	0	-	0	0	-	-	-	0	0	0	0	0	0	-	0	-	0	-	-	0	0	0	-	0	0	-	0	-	0	-	0	0	0	0	0	-	0	0	-	0	0	0	0	0	0	0	0	-	0	-	0	0	0	0	-	0	-	0	0	0	-	-	0	-	0	0	0	-	0	-	0	0	0	0	0	0	0	0	0	-	-	0	0	0	-	0	0	-	0	-	0	0	0	0	0	0	0	0	-	-	0	-	-	0	0	0	0	0	-	-	0	0	0	-	-	0	-	0	-	0	0	-	-	-	-	-	0	0	-	0	-	-	-	0	-	-	0	0	0	0	0	0	-	-	-	0	-	-	0	-	0	-	-	0	0	-	0	0	-	-	0	0	-	-	-	-	0	-
1532	11822903|F|0-46:T>C-46:T>C	TGCAGAGTTCCGGTGAACGGGCGAAGAGGTATCGTTACGGGGAAAGTTCCTCTCCTACTCCGACGGGAC	TGCAGAGTTCCGGTGAACGGGCGAAGAGGTATCGTTACGGGGAAAGTTCCTCTCCTACTCCGACGGGAC	Chr03	198907	1	9.69986e-26	46:T>C	46	0.753776	0.995992	0.004008	0.995992	0.004008	0	0.007984	0.007984	0.007984	22.2782	19.5	1	0	0	0	0	0	0	0	0	0	0	0	0	0	-	-	0	0	0	0	-	0	0	0	0	0	-	-	0	0	0	0	0	0	0	0	0	0	0	0	0	-	0	0	0	0	0	0	0	0	-	0	0	0	0	0	0	-	-	0	0	-	-	0	0	0	-	-	0	0	-	-	-	0	0	0	0	0	-	-	0	0	-	0	0	0	0	0	0	-	-	-	0	0	-	0	0	-	0	0	-	-	0	0	0	0	0	0	0	-	0	-	-	0	0	0	0	-	0	-	-	-	0	0	0	-	0	0	0	0	0	0	0	0	0	-	0	-	0	0	0	0	0	0	0	0	0	-	0	0	0	0	0	0	0	0	0	0	0	0	0	0	0	0	0	-	-	0	0	-	-	-	-	0	0	0	0	0	0	0	0	0	-	0	0	0	0	0	0	0	0	0	0	0	0	0	0	-	0	0	0	0	0	0	0	0	0	0	0	0	0	0	0	0	0	0	0	0	0	0	0	-	0	0	0	0	0	0	0	0	0	0	0	0	0	0	0	0	0	0	0	0	0	-	0	0	0	0	0	0	0	0	0	0	0	0	0	0	0	0	0	-	0	0	0	-	0	-	0	0	0	0	0	0	0	-	0	0	0	0	0	0	0	0	0	0	0	0	0	0	0	0	0	0	0	0	0	0	0	0	0	0	0	0	0	0	0	0	0	0	-	0	0	0	0	0	0	0	0	0	-	0	-	0	-	0	0	0	0	-	0	-	0	0	0	-	-	-	0	0	0	-	0	-	0	-	0	0	-	-	-	0	0	0	0	0	0	0	0	-	0	0	-	0	0	-	-	0	0	0	0	-	0	-	0	0	-	0	0	0	-	-	0	0	0	0	0	0	0	0	0	0	-	0	0	-	0	0	0	0	0	0	0	0	-	0	0	-	0	0	0	0	-	0	-	-	-	0	0	0	0	0	0	-	0	0	-	-	0	0	0	0	0	0	-	0	0	-	-	-	-	0	0	0	0	-	-	0	-	0	0	0	0	0	0	0	0	0	-	-	0	-	0	-	-	-	0	-	-	-	0	-	0	-	0	-	0	-	0	0	-	0	0	0	0	-	-	0	-	0	0	-	0	0	0	-	-	-	0	0	0	0	-	0	0	1	0	-	-	0	-	0	-	0	0	0	-	-	-	-	0	-	-	0	0	0	-	0	0	-	0	-	-	-	0	0	0	0	0	0	0	-	-	0	-	0	0	-	0	-	-	-	-	0	-	-	-	0	0	0	-	-	0	-	0	0	0	0	-	0	0	1	-	0	0	0	0	-	0	-	0	0	0	-	0	0	0	0	0	0	0	0	0	-	0	-	-	0	0	-	0	0	0	0	0	0	0	0	-	0	-	-	0	0	0	0	0	0	0	0	0	0	0	-	0	0	-	0	0	0	0	0	0	0	0	0	0	-	-	0	0	0	0	0	0	0	0	-	0	0	0	0	0	0	0	0	-	0	0	0	0	0	0
1533	100678402|F|0-46:G>C-46:G>C	TGCAGTATATAATTAATTAGGGGTGATATTACCTCAATAATTAATAGACTAATTGATCATTTCTATCGT	TGCAGTATATAATTAATTAGGGGTGATATTACCTCAATAATTAATAGACTAATTGATCATTTCTATCGT	Chr15	18975134	1	4.48109e-29	46:G>C	46	0.539275	0.997199	0.002801	0.997199	0.002801	0	0.005587	0.005587	0.005587	10.3703	10	1	0	-	0	0	0	0	0	-	0	0	0	0	0	0	-	-	0	0	0	0	-	0	0	0	-	-	-	0	0	-	-	0	-	0	0	0	0	0	-	0	0	0	0	0	0	-	0	0	0	-	-	0	0	0	-	-	-	-	-	-	0	0	0	0	0	0	0	0	0	0	0	0	0	0	0	0	0	0	0	-	0	0	0	0	0	0	0	0	0	-	0	-	-	0	-	-	-	-	-	-	0	-	-	-	-	-	-	-	-	-	-	-	0	0	-	-	-	-	-	-	-	-	-	-	0	0	-	-	-	-	-	-	-	-	-	-	-	-	0	-	-	-	-	-	-	-	-	-	0	0	0	-	-	-	-	-	-	-	-	-	0	0	-	-	-	-	-	-	-	-	-	0	0	0	-	-	-	-	-	-	0	-	0	-	0	-	-	-	0	0	0	0	0	0	-	0	-	0	0	0	-	0	0	-	0	-	0	0	0	0	0	0	-	0	0	0	0	-	-	0	0	0	-	0	0	0	0	-	0	-	0	0	-	-	0	0	0	-	0	0	0	0	0	-	0	0	0	0	0	0	-	0	0	0	-	-	0	-	0	0	0	0	-	0	-	0	-	-	0	0	0	0	-	0	-	0	-	-	0	0	0	0	-	0	0	0	0	0	-	-	0	-	-	-	0	0	0	-	0	0	-	-	0	0	-	0	-	0	0	-	-	-	0	-	0	0	0	0	-	0	0	-	0	-	0	-	0	0	-	0	0	-	-	0	0	0	-	-	0	-	0	0	-	0	0	-	0	0	-	-	0	0	0	0	-	-	0	0	0	0	-	0	-	0	-	-	0	0	0	0	-	-	0	0	0	-	-	0	0	0	0	-	-	0	0	0	0	-	-	0	0	-	0	0	-	0	-	0	0	0	-	0	-	0	0	0	-	0	0	0	0	-	0	0	-	0	0	0	0	0	0	-	-	-	0	-	-	-	0	0	-	-	-	-	0	-	0	0	-	-	0	0	0	-	-	-	-	0	0	-	-	-	0	0	-	0	-	-	-	-	-	-	-	-	0	0	-	0	0	0	-	-	0	-	-	0	0	0	-	-	-	0	0	-	-	-	-	0	0	-	0	-	0	-	-	-	-	0	-	-	-	0	-	0	-	-	-	-	0	0	-	-	-	-	-	-	-	-	0	-	-	0	-	0	-	-	-	0	-	0	-	0	0	-	-	0	0	0	-	0	0	0	-	1	-	0	0	0	-	0	-	-	0	0	0	-	0	0	0	0	-	-	-	-	0	-	-	0	0	0	-	0	0	0	0	-	0	0	0	-	-	-	-	-	0	-	-	0	-	-	-	0	-	-	0	-	0	-	-	-	0	0	-	0	0	0	0	-	0	0	0	-	0	0	-	0	-	-	0	0	0	0	0	-	0	-	0	0	0	-	-	0	0	0	0	0	0	0	-	-	-	-	0	0	0	0	0	0	0	0	-	0	-	-	-	0	0	0	-	0	-	-
1534	7563559|F|0-46:A>G-46:A>G	TGCAGTTTTCGTTTTTGTTCTTTTTCTAACATTTTTGAGCTGAATTAGTGGAATTTATGCCAGAAGAGA	TGCAGTTTTCGTTTTTGTTCTTTTTCTAACATTTTTGAGCTGAATTAGTGGAATTTATGCCAGAAGAGA	Chr08	202879	1	4.48109e-29	46:A>G	46	0.490937	0.929231	0.073846	0.926154	0.070769	0.003077	0.131522	0.136786	0.134154	16.4006	25.5556	1	0	-	0	0	0	0	-	0	-	0	-	-	0	0	0	-	0	0	-	-	-	0	-	-	-	0	0	-	-	0	0	0	0	-	-	0	0	-	0	0	-	-	0	0	0	0	0	-	0	0	-	-	0	0	0	0	-	0	0	-	0	0	0	-	-	0	0	0	-	-	-	-	-	0	0	0	0	0	-	-	0	-	0	0	0	-	-	0	-	-	0	-	-	-	-	-	-	-	0	-	0	0	-	-	0	0	-	0	-	0	0	0	0	0	-	-	0	0	0	0	-	-	-	0	0	-	-	-	0	0	0	0	1	-	0	0	0	-	-	-	0	0	0	-	-	-	-	0	-	-	-	-	0	0	0	0	-	-	0	-	0	-	0	0	-	0	0	-	-	-	-	-	-	0	0	0	0	0	-	0	0	0	-	-	0	0	-	0	0	-	0	0	-	0	0	0	0	-	0	0	-	-	2	-	-	-	0	0	-	-	-	0	0	0	0	0	-	-	-	0	0	-	-	-	-	0	0	-	0	-	-	-	-	0	-	-	0	0	1	0	0	0	0	-	0	-	1	-	1	-	-	0	0	1	-	-	0	0	-	0	0	-	-	0	0	-	-	-	0	-	0	-	-	-	-	0	-	0	-	-	0	-	-	0	0	-	-	-	0	0	-	0	-	1	0	-	0	-	-	1	-	-	0	0	-	-	-	-	0	-	-	-	0	-	-	-	-	-	-	0	0	-	-	0	-	-	0	-	0	0	-	-	-	-	1	-	0	-	0	0	-	-	-	0	-	1	-	-	-	0	-	-	0	-	0	0	-	1	-	-	-	-	-	-	-	-	-	-	-	0	0	-	0	-	0	-	-	0	-	-	1	-	-	-	-	0	0	-	-	0	0	0	0	-	-	-	1	-	0	-	-	-	-	-	0	1	-	-	-	1	1	-	-	-	1	-	-	-	-	-	-	-	0	0	-	-	0	0	-	-	-	1	1	-	-	-	0	0	0	-	1	-	0	-	-	0	0	0	-	-	-	-	-	1	0	0	-	0	-	-	0	-	0	-	1	-	0	0	0	-	0	-	0	0	0	-	-	-	-	-	0	0	1	0	0	-	-	-	-	0	-	0	-	0	0	0	-	-	1	-	-	-	-	0	-	-	0	-	-	0	0	-	-	-	0	0	0	-	0	-	-	0	-	0	0	0	-	-	-	0	-	0	0	-	-	0	-	-	0	0	-	-	-	-	0	-	0	0	-	-	-	-	-	-	0	0	0	0	0	0	0	-	-	-	-	0	0	0	0	-	-	-	-	0	-	0	-	0	0	0	0	-	-	-	0	0	-	0	0	0	0	-	-	-	-	-	0	0	0	-	0	0	0	0	0	0	-	0	-	-	-	0	-	0	-	-	-	0	-	0	-	0	0	-	0	-	0	-	0	0	-	0	0	0	-	0	0	-	0	0	0	-	0	-	0	0	-	0	0	0	0	0	0	0	0	0	0	-	-	-	0	0
1535	7539267|F|0-46:G>A-46:G>A	TGCAGCTTTACCACATAATCACGCTAACTAAAACCAATTTCATATTGTATTCTATTTTCTTTTTTTACA	TGCAGCTTTACCACATAATCACGCTAACTAAAACCAATTTCATATTGTATTCTATTTTCTTTTTTTACA		0	0	999	46:G>A	46	0.774924	0.001949	0.998051	0.001949	0.998051	0	0.003891	0.003891	0.003891	7	6.90148	1	1	1	1	1	1	1	1	-	-	1	1	1	-	1	1	1	1	1	1	-	1	1	-	1	1	1	-	1	1	1	1	1	1	1	1	-	1	1	1	1	1	1	1	1	1	1	1	1	1	1	-	1	1	1	1	1	-	1	1	1	1	1	1	1	1	1	1	1	1	1	-	-	1	1	1	1	1	1	-	-	1	1	1	1	1	1	1	1	1	-	-	-	-	1	1	1	1	1	1	1	1	1	1	-	1	1	-	1	1	1	1	-	1	1	1	1	1	1	-	1	1	1	1	1	1	1	1	1	1	1	1	1	1	1	1	1	1	-	1	-	1	1	1	1	1	1	1	1	1	1	1	1	1	1	1	1	1	1	1	1	1	-	1	1	1	1	1	1	1	1	1	1	1	1	1	1	1	1	1	1	1	1	1	1	1	1	1	1	1	1	1	1	1	1	1	1	1	1	1	1	1	1	1	1	1	1	1	1	1	1	1	1	1	1	1	1	1	1	-	1	1	-	1	1	1	-	-	1	1	1	1	1	-	1	1	1	1	-	1	1	1	1	1	-	1	1	1	1	1	1	1	1	1	1	1	1	1	1	1	1	1	-	1	1	-	1	1	1	1	1	1	1	1	1	1	1	1	1	1	1	1	1	1	1	1	1	1	-	1	1	1	1	1	1	1	1	1	1	1	1	-	1	1	1	1	1	-	1	1	-	1	1	1	1	1	-	1	-	1	1	1	1	1	1	-	1	1	1	1	1	1	1	1	1	-	-	1	1	1	1	-	1	-	1	1	1	-	1	1	-	1	1	1	1	1	1	-	1	1	1	1	1	1	-	1	-	-	1	1	-	1	-	1	1	1	1	1	1	1	1	-	-	1	1	-	-	1	1	1	-	-	1	1	-	-	1	1	1	-	1	1	-	1	-	1	1	-	-	1	1	1	-	1	-	-	-	1	1	-	1	1	-	1	1	1	-	1	1	1	-	1	-	-	-	1	1	-	-	1	1	1	-	-	-	1	-	1	1	1	1	1	-	1	1	-	-	-	1	-	-	1	1	-	1	1	-	1	-	1	1	-	-	-	1	-	1	1	-	-	1	1	-	1	-	-	-	1	-	1	1	-	-	-	1	1	1	1	1	1	1	1	-	-	-	-	1	1	1	0	1	-	1	1	-	-	1	1	1	1	-	1	1	1	1	-	1	-	1	-	1	-	1	1	1	-	1	1	-	1	1	-	-	-	1	1	1	-	1	-	1	1	1	1	1	1	1	1	1	1	-	1	-	1	1	1	1	1	-	1	1	-	1	-	-	1	-	1	1	-	-	1	-	1	1	1	-	1	1	1	1	1	1	-	-	1	-	1	1	1	-	1	-	1	1	1	1	1	1	1	1	-	1	1	1	1	1	1	1	1	1	1	-	1	-	1	-	-	1	1	1	1	-	1	1	1	1	1	1	1	1	1	1	1	-	1	1	1	-	-	1	1	1	1	1	1	1	1	1	1	1	1	1
1536	7570830|F|0-46:A>C-46:A>C	TGCAGTCGTCTTTCTTTTCTTTGATGATTGATGGATTCCATCTGATAAGAGCATTTACAGATCGGAAGA	TGCAGTCGTCTTTCTTTTCTTTGATGATTGATGGATTCCATCTGATAAGAGCATTTAC	Chr07	6228025	1	1.5864e-22	46:A>C	46	0.587613	0.994859	0.007712	0.992288	0.005141	0.002571	0.01023	0.015305	0.012768	25.8486	37.3333	1	0	-	0	0	0	0	0	0	-	-	0	0	0	0	0	0	0	-	0	-	0	-	-	0	0	0	0	0	0	0	0	0	-	0	-	-	0	0	0	-	0	0	0	0	-	0	-	0	0	-	0	0	0	-	0	-	0	0	-	0	0	-	-	-	-	0	0	-	0	-	0	-	0	0	0	0	-	0	-	0	-	0	0	-	0	0	0	0	-	0	-	0	0	0	-	0	0	0	0	0	0	0	0	0	0	0	0	0	-	-	0	0	0	0	0	0	0	0	0	0	0	0	0	0	0	0	0	0	0	0	0	0	0	-	0	0	0	0	0	0	0	0	0	0	0	0	0	0	0	0	0	0	0	0	0	0	0	0	0	0	0	0	-	0	0	0	0	0	-	0	-	0	0	0	0	0	0	0	-	0	0	-	0	0	0	0	0	0	0	0	0	0	0	0	0	-	0	-	-	0	0	0	0	0	0	-	0	0	0	0	0	0	0	-	-	-	-	-	0	-	0	-	-	0	-	-	0	0	0	-	0	-	0	-	0	0	-	-	0	-	-	0	0	0	0	0	0	0	0	-	0	0	-	0	0	0	0	0	0	0	-	0	0	0	-	-	-	-	0	0	0	0	0	-	0	0	0	-	-	-	-	0	0	0	-	0	-	-	-	-	-	-	-	0	0	0	0	-	-	0	-	0	0	0	0	-	-	0	0	-	-	-	-	0	0	-	0	-	-	0	0	-	-	-	-	0	0	-	-	0	-	-	-	0	-	-	-	0	-	0	0	-	0	-	-	0	-	-	0	-	-	0	0	0	-	-	0	0	-	0	-	0	-	-	0	-	0	0	0	-	0	-	-	0	-	-	-	0	-	0	0	-	0	-	0	0	0	0	-	-	0	0	0	-	-	-	-	-	0	0	0	0	0	-	-	0	-	0	-	0	0	0	-	-	-	-	0	-	0	0	0	0	-	-	0	-	-	0	0	0	-	0	-	-	0	-	0	-	-	-	-	-	-	-	-	-	-	-	-	-	-	0	0	0	-	-	-	0	-	0	0	-	-	-	0	0	0	-	-	-	0	-	-	-	-	-	-	-	0	0	-	-	-	-	0	-	-	-	-	0	-	-	-	-	0	-	-	-	0	-	-	-	-	-	-	-	0	-	0	-	-	0	0	0	-	0	-	0	-	0	-	0	0	-	-	0	-	-	-	0	0	-	-	0	0	0	0	1	-	-	-	-	-	-	0	0	0	-	-	0	-	-	0	-	0	-	0	-	0	0	-	-	-	0	-	-	-	-	-	-	-	-	0	0	-	-	0	0	-	-	-	-	-	0	0	-	-	0	-	0	0	0	1	2	-	-	0	0	-	-	-	-	0	0	0	-	0	0	0	-	-	0	0	0	0	0	-	-	0	0	0	0	0	0	-	-	0	0	0	-	0	0	0	-	0	0	-	0	0	-	0	0	0	0	0	0	-	0	0	0	0	0	0	0	-	0	-	0	0	0	0	0
1537	100685870|F|0-46:T>C-46:T>C	TGCAGTCTATTGTTGAGATTAACTAACATAAACAAATGATGTTCTTTAAATAATTTCTATCCTTTTTAC	TGCAGTCTATTGTTGAGATTAACTAACATAAACAAATGATGTTCTTTAAATAATTTCTATCCTTTTTAC	Chr06	20032713	1	2.69692e-26	46:T>C	46	0.47432	0.003185	0.996815	0.003185	0.996815	0	0.006349	0.006349	0.006349	6	5.78035	1	1	1	1	1	1	1	-	-	1	1	-	-	-	-	-	-	1	1	1	-	-	1	1	1	1	1	-	-	1	-	1	-	1	-	-	-	1	-	-	-	1	1	1	1	-	-	-	1	1	-	-	1	1	1	1	1	1	1	-	-	1	1	1	-	1	-	-	1	-	1	-	-	1	-	1	1	1	1	-	-	-	1	-	-	-	1	1	1	1	1	-	-	-	1	-	-	-	-	-	-	-	1	1	-	-	-	-	-	-	-	-	-	1	1	1	-	-	-	-	-	-	-	-	-	-	1	-	-	-	-	-	-	-	-	-	-	1	1	1	-	-	-	-	-	-	-	-	-	-	-	1	-	-	-	-	-	-	-	-	-	-	-	-	-	-	-	-	-	-	-	-	1	-	-	-	-	-	-	-	-	-	-	1	-	-	-	-	-	1	1	1	1	1	1	1	1	-	1	-	1	-	1	1	1	-	1	1	1	1	1	1	1	1	1	1	1	1	-	1	-	-	1	1	1	-	1	-	1	1	1	1	1	1	-	1	-	-	1	1	1	1	1	1	-	-	1	1	1	-	1	1	-	1	1	1	1	1	-	0	1	1	-	-	-	-	1	-	1	1	1	1	1	1	1	1	1	1	1	1	1	-	1	1	1	-	-	-	1	1	-	-	1	-	1	-	1	-	1	-	-	1	1	1	-	-	-	-	-	1	-	-	-	1	1	1	1	-	-	-	1	-	-	-	-	1	1	-	-	-	1	-	-	1	1	1	1	-	1	-	-	1	1	-	1	-	-	-	1	1	-	-	1	1	1	1	1	1	1	1	1	1	-	1	1	1	-	1	1	1	-	1	1	-	-	1	-	-	-	1	-	1	-	1	-	-	-	1	1	-	1	1	1	-	1	-	-	1	-	1	-	1	-	-	-	-	-	-	1	-	1	1	-	-	1	-	-	1	1	1	-	1	-	-	1	-	-	-	-	1	-	-	-	-	-	-	-	1	-	1	-	-	1	-	1	1	1	-	-	-	1	1	1	1	1	-	-	-	-	-	1	1	-	-	-	-	-	1	-	1	1	1	-	-	-	-	1	1	1	-	1	1	-	1	-	1	-	1	1	-	1	-	-	-	-	-	1	1	1	-	1	-	-	1	-	-	-	1	-	-	-	-	1	1	-	-	-	-	-	-	-	-	1	1	1	1	1	1	-	-	-	1	-	1	1	1	1	-	-	1	1	-	-	1	-	1	-	1	1	-	1	1	1	1	-	-	-	1	1	1	-	-	1	-	-	1	1	1	1	-	-	1	-	-	-	-	-	-	1	1	1	1	1	1	-	1	-	-	-	1	-	1	-	-	-	-	-	1	1	1	-	1	1	1	1	1	1	-	-	-	1	-	1	-	1	1	-	1	-	1	1	-	1	1	-	-	-	1	1	-	-	-	1	1	-	-	-	1	1	1	-	-	-	-	-	1	1	-	1	1	1	-	1	-	-	1	1	1	-	-	1	-	-
1538	7552287|F|0-46:C>G-46:C>G	TGCAGACTTAGCTGGGATGGTCCTAGAGGATAGGTAAATTTGATTCCTTTCTTGCTGGCCTTTTTTCAT	TGCAGACTTAGCTGGGATGGTCCTAGAGGATAGGTAAATTTGATTCCTTTCTTGCTGGCCTTTTTTCAT	Chr15	15648572	1	2.08485e-27	46:C>G	46	0.454683	0.996678	0.003322	0.996678	0.003322	0	0.006622	0.006622	0.006622	18.4431	21	1	0	-	0	-	0	-	-	0	0	-	0	-	0	-	-	-	-	0	0	-	0	-	0	-	-	0	-	-	0	0	0	-	0	-	0	-	-	0	0	0	-	0	-	-	0	-	0	0	-	-	0	0	0	0	-	-	-	0	-	0	-	-	0	-	-	-	-	0	0	0	0	-	0	0	0	0	0	-	-	0	0	0	-	0	-	0	0	0	0	0	0	-	-	0	-	0	0	-	0	0	-	0	0	-	-	0	-	-	0	0	-	-	-	0	0	0	-	0	0	0	-	0	-	-	-	-	0	0	-	0	-	-	-	-	-	-	-	0	0	0	-	0	0	0	-	-	0	0	-	0	0	0	0	0	0	-	-	0	0	-	0	-	0	0	0	0	0	0	-	0	0	0	0	0	-	0	0	0	-	-	0	0	0	0	-	0	0	0	0	-	-	-	-	-	-	0	0	0	0	0	-	-	-	0	-	-	0	0	-	-	0	-	0	0	0	-	0	-	-	-	0	0	0	-	-	-	-	0	-	-	0	-	-	-	-	-	0	-	-	0	-	-	-	-	-	0	0	-	-	0	0	-	0	0	0	-	-	0	0	-	0	-	-	-	-	-	-	-	-	0	-	0	-	-	-	0	-	0	0	0	0	-	-	-	-	0	-	-	-	-	0	-	-	-	0	-	0	-	0	-	-	-	0	0	-	-	-	-	-	0	-	0	0	-	-	0	-	-	-	-	-	-	-	-	0	-	-	-	-	0	0	-	0	0	0	-	0	0	-	0	0	0	-	-	-	-	-	-	-	0	-	0	-	-	-	-	-	-	-	0	0	-	-	-	-	-	-	-	0	0	0	0	-	-	0	0	-	-	-	-	-	-	-	-	-	0	-	-	-	-	-	0	-	0	-	0	-	0	-	-	-	-	0	-	0	0	-	0	0	-	-	-	-	-	-	-	0	-	-	0	0	-	-	-	-	-	0	-	0	-	-	0	-	-	-	0	-	-	0	-	-	-	-	0	-	-	-	0	-	0	-	0	0	-	-	-	-	0	0	-	-	-	0	-	-	-	-	-	-	0	0	-	-	0	-	0	-	-	-	-	0	0	-	0	-	-	0	-	0	0	-	-	-	-	-	-	-	-	-	-	-	-	-	-	0	-	0	-	0	-	0	-	0	-	-	-	0	-	-	-	0	0	0	0	0	0	-	0	-	0	-	0	0	-	-	0	-	0	-	-	-	-	-	-	0	0	-	0	-	-	-	0	0	0	0	0	0	0	0	-	-	-	-	0	0	-	0	-	0	-	0	-	-	0	-	-	-	0	-	0	-	0	-	0	0	-	-	0	0	-	-	1	-	-	-	-	0	-	0	-	0	0	0	0	0	-	-	0	0	-	-	0	-	-	0	-	0	0	-	0	0	-	-	-	0	-	-	0	-	0	0	0	-	-	0	-	0	0	0	0	0	0	0	0	0	0	-	0	0	0	-	0	0	0	0	0	0	0	0	0	0	-
1539	7564913|F|0-46:G>T-46:G>T	TGCAGGAAAACAGTATATCAGCTTGCACTCTCTATGTTTGTCTTGTGTGACCATTCTTTTCAAGATGAA	TGCAGGAAAACAGTATATCAGCTTGCACTCTCTATGTTTGTCTTGTGTGACCATTCTTTTCAAGATGAA	Chr15	1837038	1	9.69986e-26	46:G>T	46	0.782477	1	0.003861	0.996139	0	0.003861	0	0.007692	0.003846	22.3373	18.5	1	0	-	0	0	-	0	-	0	0	0	0	0	-	0	0	-	0	-	0	-	-	-	0	0	0	0	0	-	-	0	0	0	0	0	-	0	-	0	-	0	0	-	0	-	0	0	0	0	0	0	0	0	0	0	0	-	0	0	0	0	0	-	-	0	0	0	0	0	0	0	0	0	0	0	0	0	0	0	-	0	0	0	0	0	0	0	0	0	0	0	0	0	0	0	0	-	0	0	0	0	0	-	0	0	0	0	-	0	0	0	0	0	0	-	0	0	0	0	-	0	0	0	0	0	0	0	0	0	0	0	0	0	0	0	0	-	0	0	0	-	0	0	0	0	0	0	0	0	0	0	0	0	0	0	-	0	0	0	0	-	0	-	0	-	0	0	0	0	-	0	0	0	-	-	-	0	0	0	0	0	0	0	0	0	-	0	0	0	0	0	0	0	-	0	0	-	0	0	0	0	0	0	0	0	0	0	0	0	0	0	0	0	0	0	0	0	0	0	0	0	0	-	0	0	-	0	0	0	0	0	0	-	0	0	0	0	0	0	0	0	0	0	-	0	0	0	0	-	0	0	0	0	0	0	-	0	-	0	0	0	0	0	0	0	-	0	-	0	0	0	0	0	0	0	0	0	0	0	0	0	0	0	0	0	0	0	0	0	0	0	0	-	-	0	0	-	0	0	-	0	0	0	0	0	-	0	-	0	0	0	0	0	0	0	0	-	0	0	0	0	-	0	0	0	-	0	0	0	-	0	-	0	0	0	-	0	0	-	0	0	0	0	0	0	0	0	0	-	0	0	0	0	0	-	0	-	0	-	0	0	0	0	0	0	-	-	0	-	0	-	0	-	0	0	0	0	-	0	0	-	0	0	0	-	-	0	-	0	0	0	0	0	0	-	-	0	0	0	0	0	0	0	0	-	-	0	0	0	0	0	-	-	0	-	0	-	0	0	0	0	0	0	0	0	0	-	0	0	0	-	0	0	-	-	0	0	0	0	-	-	0	0	-	0	-	-	0	-	0	-	0	-	0	0	0	0	0	0	-	0	-	0	-	0	0	0	0	0	-	0	0	0	0	-	-	0	-	0	-	0	0	-	0	-	-	-	0	-	0	-	0	-	-	-	-	-	-	0	0	0	0	-	0	0	0	0	-	-	0	-	0	0	-	0	0	0	-	0	0	-	0	0	0	0	0	0	0	0	0	-	-	0	0	0	0	0	0	0	0	0	0	0	-	0	0	0	0	0	-	0	0	-	0	0	0	0	0	0	0	0	-	-	-	0	-	0	0	0	0	-	-	0	0	-	-	0	0	0	-	0	0	-	-	0	0	0	-	0	0	0	0	-	-	0	0	0	0	0	0	0	0	0	0	0	0	0	0	0	2	0	-	0	0	0	0	0	0	0	0	0	0	0	0	0	0	-	0	0	0	0	0	0	0	0	0	0	0	0	0	0	0	2	0	0	0	0	0	-	0	0	-	0	0	0	0	0	0	0	0	0	0	0
1540	7567953|F|0-46:A>C-46:A>C	TGCAGATATGCAGAATCCTCCATTCCCTGATTCATGAAAACATACTAAAAACTAAGCACACAAAATCAC	TGCAGATATGCAGAATCCTCCATTCCCTGATTCATGAAAACATACTAAAAACTAAGCACACAAAATCAC	Chr10	23611740	1	2.08485e-27	46:A>C	46	0.55287	0.986339	0.016393	0.983607	0.013661	0.002732	0.026949	0.032249	0.029599	10.4888	9.33333	1	0	0	0	0	0	-	-	-	-	0	0	0	-	-	0	-	0	0	-	0	0	-	-	0	0	0	0	-	0	0	0	0	0	-	-	-	-	0	-	-	0	0	-	0	-	0	0	-	0	-	0	0	0	0	0	-	-	0	0	0	0	-	0	0	0	-	0	-	0	0	0	-	0	-	0	-	0	0	-	0	-	0	-	0	0	-	0	-	0	0	-	0	-	0	-	-	0	-	0	0	0	-	0	-	0	0	0	0	0	-	0	0	-	0	0	-	-	0	-	0	0	0	-	0	0	-	0	-	0	0	-	0	0	-	0	-	-	-	0	-	0	0	0	0	0	-	-	0	0	0	0	0	0	0	-	-	0	-	-	0	0	-	-	-	0	0	0	0	0	-	-	0	0	-	-	0	0	0	0	-	0	0	0	0	-	0	0	-	0	-	0	0	-	0	-	-	0	-	-	-	-	0	0	-	0	0	0	-	0	-	0	-	0	0	0	0	0	0	-	-	0	-	0	-	0	0	0	0	-	-	0	0	-	-	-	-	0	-	0	0	0	0	0	0	-	0	-	0	0	0	-	0	0	-	-	-	-	0	-	-	0	-	0	-	0	-	-	0	0	0	0	-	0	0	0	-	0	0	-	-	-	0	0	-	0	0	-	-	-	-	0	0	-	-	-	-	-	0	-	-	-	0	0	-	-	-	-	-	0	0	0	0	-	0	0	-	-	-	-	0	0	0	0	-	0	-	-	-	-	-	-	0	0	0	-	0	0	-	0	0	0	0	0	0	-	-	-	-	0	0	-	-	0	0	-	0	-	-	-	0	-	0	-	0	-	-	-	-	0	-	-	0	0	-	-	0	-	-	-	0	-	0	-	0	0	0	-	-	-	-	0	-	-	-	-	0	-	-	0	-	-	0	0	-	0	-	-	-	0	0	-	0	0	-	-	-	0	0	0	0	0	-	-	0	0	-	-	0	0	-	0	-	-	0	-	0	-	-	0	-	-	-	-	0	0	-	-	0	0	0	-	0	-	-	-	-	-	0	-	-	-	-	-	-	-	0	-	0	-	0	0	-	0	-	-	-	0	-	-	-	0	0	0	-	-	-	0	0	-	0	-	0	-	-	-	-	0	-	-	0	-	-	0	0	-	-	-	0	0	-	0	-	0	0	-	-	-	-	0	-	-	-	0	-	-	0	0	0	-	0	-	-	-	0	0	0	0	-	0	0	-	0	-	-	0	0	0	0	0	0	0	-	0	0	-	0	0	0	0	-	0	-	0	0	0	-	0	-	0	0	0	0	0	0	0	0	-	0	0	0	-	0	-	-	-	0	0	0	0	-	0	0	-	-	0	-	0	0	-	0	0	-	1	0	1	0	-	0	0	-	-	0	0	0	0	-	0	0	0	-	0	0	-	0	-	-	-	0	-	0	0	0	0	0	0	0	-	0	-	0	1	0	0	-	0	0	0	1	0	-	0	0	1	0	0	0	0	0	2	-	-	-
1541	100719667|F|0-46:C>T-46:C>T	TGCAGCCTTTCACCCCTGGGTATACAGCGCCACCCCCAATTTTTCGCCTCGGGGGAATTCCAATGAACT	TGCAGCCTTTCACCCCTGGGTATACAGCGCCACCCCCAATTTTTCGCCTCGGGGGAATTCCAATGAACT		0	0	999	46:C>T	46	0.444109	0.918367	0.095238	0.904762	0.081633	0.013605	0.149938	0.172336	0.161137	8.75563	7.23333	1	0	-	0	-	0	-	0	-	-	0	-	0	0	-	1	-	-	-	0	-	-	-	0	0	0	-	1	0	-	-	0	-	0	-	-	-	0	0	0	-	-	-	0	-	0	-	-	-	0	0	-	-	0	0	-	0	-	-	-	-	-	0	0	0	0	-	0	0	-	-	-	-	-	0	0	-	0	-	0	-	0	-	0	0	-	-	-	-	-	0	0	-	-	-	0	-	-	-	0	0	-	0	-	0	-	-	-	-	-	0	-	0	0	0	-	0	0	0	0	-	-	0	-	0	0	-	0	0	-	0	-	-	-	-	0	0	0	0	0	0	-	0	-	-	-	0	0	-	-	-	-	0	-	0	0	-	0	0	0	-	-	-	0	0	-	-	-	-	-	0	0	0	-	0	0	-	-	-	-	0	-	-	0	0	0	0	-	0	0	0	-	0	0	-	-	-	-	0	-	1	1	0	-	0	0	-	0	-	-	0	-	-	0	-	-	0	0	-	0	-	-	-	-	0	0	-	-	0	0	-	-	0	-	-	-	0	1	0	0	-	-	-	-	-	-	-	-	0	-	0	0	0	-	0	0	-	-	0	-	0	0	-	-	-	-	-	-	0	-	-	-	0	1	-	-	2	-	-	-	0	-	0	-	0	-	0	0	-	0	-	0	0	0	-	-	0	1	0	0	0	-	-	0	-	-	-	-	0	0	-	-	0	-	-	0	0	0	-	-	-	-	-	-	-	-	0	-	-	-	0	-	-	-	-	-	-	-	-	0	-	-	-	-	-	-	-	-	-	0	-	-	0	-	-	-	-	-	0	-	-	-	0	-	-	0	-	0	0	0	-	-	0	0	0	0	0	-	0	0	0	-	-	0	0	0	0	0	0	1	0	2	0	-	-	0	-	-	0	-	0	-	0	-	-	0	0	0	-	-	0	-	0	0	-	0	-	-	0	0	-	-	-	-	-	-	-	1	1	0	-	0	-	-	-	-	-	-	-	-	-	-	-	-	0	-	-	-	0	0	-	-	-	0	-	-	-	-	-	-	-	-	-	-	1	0	2	-	0	0	-	-	0	-	-	-	-	-	0	-	0	1	0	-	-	-	-	-	0	0	0	-	-	-	-	-	-	-	0	0	0	-	-	-	1	-	-	1	-	-	-	-	-	0	-	0	-	-	0	1	-	-	-	0	0	-	0	-	0	-	-	-	0	0	-	-	0	-	0	0	-	0	-	-	-	-	0	0	0	0	0	-	-	-	0	0	0	0	-	0	0	0	-	-	0	0	1	0	0	1	-	-	0	0	-	-	-	-	0	-	0	0	0	-	-	0	0	0	0	2	0	0	-	-	-	-	-	0	1	-	0	0	0	0	0	0	-	-	-	-	1	-	1	-	0	-	-	-	-	-	-	1	-	-	-	-	-	-	0	-	0	0	-	0	-	-	0	0	-	-	1	0	1	1	0	0	0	-	0	0	-	0	-	-	0	0	0	0	-	0	-	-	0
1542	7570461|F|0-46:G>A-46:G>A	TGCAGTTTCAGTTTGAAAGCACGCAAAATTGGTTCATTGTTCATGCGTTTTAGGCCAGAACTTTATACT	TGCAGTTTCAGTTTGAAAGCACGCAAAATTGGTTCATTGTTCATGCGTTTTAGGCCAGAACTTTATACT	Chr03	815635	1	2.08485e-27	46:G>A	46	0.73565	1	0.002053	0.997947	0	0.002053	0	0.004098	0.002049	22.747	22	1	0	0	0	0	0	0	0	-	0	0	0	0	0	0	-	0	0	0	0	0	0	0	0	0	0	-	0	0	0	0	-	-	0	0	0	0	0	0	0	0	0	0	0	-	0	0	-	0	0	0	0	0	0	0	0	-	0	0	0	0	0	-	0	-	0	-	0	-	0	0	0	-	0	0	0	0	0	0	-	0	-	0	0	0	0	0	0	0	0	0	0	0	0	-	0	0	0	0	0	0	0	0	0	0	0	0	0	0	0	0	0	0	0	-	0	0	-	-	0	0	0	0	-	0	0	0	0	0	0	-	0	0	0	0	0	0	0	0	0	0	0	0	0	0	0	-	0	0	0	0	0	0	-	0	0	0	0	0	0	0	0	0	0	0	0	0	0	0	0	0	-	0	0	0	0	0	-	0	0	-	0	0	0	0	0	0	0	0	0	-	-	-	0	-	0	0	0	-	0	0	-	-	0	0	0	-	-	0	-	-	-	0	-	-	0	0	-	0	0	0	0	-	0	-	0	0	0	0	0	-	-	0	-	0	0	0	0	-	0	-	0	0	-	0	0	0	-	0	-	0	0	0	0	0	-	0	0	0	0	0	0	-	0	0	-	-	-	0	0	0	-	0	0	0	-	0	0	0	-	-	0	0	-	0	-	0	-	-	0	-	-	0	-	0	0	-	0	-	-	0	-	0	0	-	-	0	-	0	0	0	-	-	0	0	0	-	0	-	-	-	0	0	0	-	0	-	-	0	0	-	-	0	-	-	-	-	-	-	-	-	0	-	-	0	0	-	-	0	0	0	-	0	0	0	0	-	0	0	-	-	0	0	0	-	0	-	-	0	0	0	-	-	0	0	0	-	0	0	0	0	0	-	0	0	0	0	-	0	0	0	0	0	-	-	-	-	0	-	0	0	0	-	0	-	-	0	0	0	0	0	-	-	0	-	0	-	0	-	0	-	0	0	0	-	0	-	0	-	-	-	0	0	0	0	0	0	0	-	0	-	0	0	0	0	0	-	-	0	-	0	-	0	0	-	-	-	0	0	-	0	0	0	-	0	0	-	0	0	-	-	0	0	0	0	0	0	0	0	0	0	0	0	-	-	-	-	0	-	0	-	-	-	0	0	0	-	0	0	-	0	-	-	0	0	0	0	0	0	0	-	0	-	0	0	0	0	-	0	0	-	-	0	0	0	0	0	0	0	0	0	-	0	0	0	0	0	0	0	0	0	0	-	0	0	0	0	0	0	-	0	-	0	0	0	-	0	0	0	0	0	0	-	0	0	0	0	0	0	0	0	0	0	0	0	-	0	0	0	-	0	0	0	0	-	-	0	0	0	0	0	0	2	-	0	0	0	0	0	0	0	0	0	0	-	0	0	0	0	0	0	-	0	0	0	0	0	0	0	0	0	0	-	0	0	0	-	0	0	0	0	0	0	0	0	0	0	0	0	0	0	0	0	0	0	0	0	-	0	0	0	0	0	0	0	0	0	0	0	0	0	0	0
1543	100725988|F|0-46:T>A-46:T>A	TGCAGGAGTCGAAATGTTGAAAAGGGATATTCCCCCAGCTCATTTCTTATTTATGATACGTTCTTTCTC	TGCAGGAGTCGAAATGTTGAAAAGGGATATTCCCCCAGCTCATTTCTTATTTATGATACGTTCTTTCTC	Chr09	4687163	3	4.51291e-24	46:T>A	46	0.454683	0.990033	0.009967	0.990033	0.009967	0	0.019735	0.019735	0.019735	9.84393	8.66667	1	0	0	-	-	-	-	0	0	0	0	0	0	0	0	-	0	0	0	0	-	-	-	-	0	0	0	-	0	-	0	-	-	0	0	0	0	0	0	-	-	0	0	-	0	0	-	0	0	0	-	0	-	0	0	-	0	-	0	0	0	-	-	-	0	-	0	-	-	-	0	-	-	0	0	0	0	0	-	-	-	0	0	-	0	0	-	0	-	-	0	-	0	0	0	0	-	-	-	0	-	-	-	0	0	-	-	-	0	0	-	-	-	0	0	0	0	0	0	0	0	-	-	0	-	-	-	0	0	0	0	-	-	-	-	0	0	0	0	0	0	0	0	0	0	-	-	-	0	0	0	0	0	0	0	0	0	-	0	-	-	-	0	0	0	0	-	0	0	-	-	-	-	-	0	0	0	0	0	-	0	-	-	-	0	0	-	-	0	0	0	-	-	-	0	-	0	0	-	-	-	-	-	-	-	0	0	0	-	0	-	-	0	0	-	-	-	-	0	-	-	0	-	-	-	-	-	-	-	-	0	-	0	0	-	0	-	-	-	-	-	-	-	-	0	0	-	-	-	0	-	-	-	-	0	0	0	0	-	-	-	-	-	-	-	-	0	-	-	-	-	-	-	-	-	-	0	0	0	-	-	-	-	-	-	-	-	-	-	-	-	-	-	0	-	-	-	-	-	-	-	-	-	-	0	-	0	-	0	-	-	-	-	-	-	-	-	0	-	-	-	-	-	0	-	-	-	-	0	-	-	-	-	0	0	-	-	-	0	-	-	0	0	0	0	0	-	0	-	-	0	0	0	-	0	0	0	-	-	-	0	0	0	0	0	-	-	0	-	0	-	0	-	0	-	0	-	-	0	0	-	0	0	0	0	-	1	0	0	0	0	0	0	1	-	-	0	-	0	0	-	-	-	0	-	-	-	-	0	-	0	0	-	-	-	-	-	0	0	-	-	0	0	0	0	0	-	-	0	0	-	-	0	0	-	-	-	-	-	-	-	-	-	-	-	-	-	-	-	-	0	0	0	0	-	-	0	1	-	-	0	-	-	-	-	-	0	0	-	-	-	0	-	0	-	-	-	0	-	-	-	0	0	0	-	-	-	0	-	0	0	-	-	-	-	-	-	-	0	0	0	0	-	-	-	-	0	-	-	-	-	-	-	-	-	-	0	0	0	-	-	0	-	-	-	0	-	-	0	0	-	0	0	-	-	-	0	-	-	0	-	0	0	0	0	-	-	0	0	-	0	-	-	0	-	-	-	0	0	0	-	0	0	-	-	-	0	-	0	0	-	-	0	-	0	-	-	0	-	-	-	0	-	-	-	0	-	0	-	-	-	0	-	0	-	0	-	0	0	-	-	-	-	0	0	0	0	-	0	0	0	-	-	0	0	0	-	-	-	-	-	0	-	-	-	0	-	0	-	-	0	0	-	0	0	0	0	-	-	-	0	0	0	0	0	0	0	-	0	0	0	-	0	0	0	0	0	0	0	0	0	-	-
1544	7552020|F|0-46:C>T-46:C>T	TGCAGAACAGGCACTTCTGAATTTGAAATCCCAGACAAAGCCCCAACCCCCAAATCCATGATCTTACAG	TGCAGAACAGGCACTTCTGAATTTGAAATCCCAGACAAAGCCCCAACCCCCAAATCCATGATCTTACAG	Chr14	14987276	1	9.69986e-26	46:C>T	46	0.574018	0.997368	0.002632	0.997368	0.002632	0	0.005249	0.005249	0.005249	20.315	18	1	-	-	0	0	0	0	-	-	-	0	-	0	0	0	-	-	0	0	-	-	0	-	-	0	-	-	-	0	0	0	-	0	-	0	0	0	-	0	0	0	0	0	-	0	-	-	-	0	0	0	0	0	-	-	0	-	-	-	-	0	0	-	-	0	0	-	-	-	-	0	0	-	-	-	0	0	-	0	-	-	-	0	0	0	0	0	0	0	0	-	-	0	0	-	0	0	0	-	-	0	0	0	0	0	0	0	0	0	0	0	-	0	0	0	0	0	0	0	-	0	0	0	0	0	0	-	0	0	0	0	0	0	0	-	0	0	0	0	0	0	0	0	0	0	0	0	0	0	0	0	0	-	0	0	0	0	-	0	-	0	0	0	0	0	0	-	0	-	0	0	-	0	0	0	0	0	0	0	0	0	0	0	0	0	0	-	0	-	0	0	0	0	0	-	0	0	0	0	0	0	0	0	0	0	0	0	0	0	0	0	0	-	-	0	0	-	0	0	-	0	0	-	0	-	-	-	0	0	0	0	0	0	0	-	-	0	0	-	0	-	0	0	-	-	0	0	0	0	0	0	-	-	0	-	0	0	-	-	0	0	0	0	0	0	-	-	-	0	0	-	0	0	0	0	-	0	0	0	-	-	0	0	0	0	-	-	0	0	-	-	-	-	0	0	-	-	0	-	-	0	-	-	0	0	0	-	-	0	0	0	0	-	-	0	0	0	0	-	-	0	-	-	0	-	-	0	0	-	-	0	-	0	0	0	-	-	-	0	-	0	-	0	-	0	-	-	0	-	0	0	-	0	-	0	0	0	-	-	-	0	0	-	-	0	-	-	-	0	0	-	0	-	-	0	-	-	-	0	-	0	0	-	0	0	0	-	-	-	-	-	-	-	-	-	-	0	-	-	0	-	0	0	0	0	-	0	-	0	0	-	0	-	-	0	-	-	0	0	0	0	-	0	-	-	0	-	-	-	0	-	0	0	-	-	0	0	0	-	-	0	0	-	-	-	-	-	0	0	0	-	-	0	0	-	-	-	-	-	-	-	-	-	-	-	0	0	-	-	-	0	-	-	-	0	-	0	0	-	-	-	0	-	0	-	0	-	0	-	0	-	-	0	-	-	0	-	-	-	0	-	-	-	-	-	-	-	-	0	0	-	-	0	-	0	0	0	-	-	0	-	-	0	0	0	0	-	-	-	0	0	-	-	-	-	0	-	-	0	0	0	-	1	-	-	0	-	0	-	-	-	-	0	0	0	-	-	-	-	-	-	0	-	-	0	-	0	0	-	-	-	-	0	0	0	0	0	-	-	-	-	-	-	0	0	-	0	0	0	0	-	0	-	0	-	0	-	0	0	-	-	-	0	0	0	0	0	0	0	-	0	-	0	0	-	-	0	-	0	0	0	0	-	-	-	-	-	-	0	0	0	0	0	0	-	0	0	0	0	0	0	0	0	0	0	0	0	-	-	0	0	0	0	-	0	0	0	0	0	0	0	-	0
1545	7627424|F|0-46:C>T-46:C>T	TGCAGATGAAAAATTAGCTTCACAACAAACAAAGAGTGTCCCCTTCCGACCTCTCACCCATTTTCACCT	TGCAGATGAAAAATTAGCTTCACAACAAACAAAGAGTGTCCCCTTCCGACCTCTCACCCATTTTCACCT	Chr15	22683288	3	2.08485e-27	46:C>T	46	0.720544	0.997904	0.010482	0.989518	0.002096	0.008386	0.004184	0.020745	0.012464	25.3375	5.6	1	0	0	-	0	0	0	0	0	0	0	0	0	0	0	0	0	0	0	0	0	0	-	0	0	0	0	0	0	0	0	0	0	0	0	0	0	0	0	0	-	0	0	0	0	0	0	0	0	0	0	0	0	0	0	-	0	0	0	0	0	0	0	0	0	0	0	0	0	0	0	0	0	0	0	0	0	0	0	-	0	0	0	0	0	0	0	0	0	-	0	0	0	0	0	0	0	0	-	0	0	2	0	0	0	0	0	0	2	1	0	0	0	0	-	-	0	0	0	0	0	0	0	0	0	0	0	0	0	0	0	0	0	-	0	0	0	0	0	0	0	0	0	0	0	-	0	0	0	0	0	0	0	0	0	0	0	0	0	0	0	0	0	0	0	0	0	0	0	0	0	0	0	0	0	0	2	0	0	0	-	0	2	0	0	0	0	0	0	-	0	0	0	0	0	0	0	0	0	0	0	0	-	-	0	0	0	0	0	0	0	0	0	0	0	0	-	0	0	-	0	-	-	0	0	0	-	0	0	0	0	0	-	0	0	0	0	0	-	0	-	0	0	0	0	-	0	0	0	-	0	0	-	-	0	0	0	-	-	0	0	0	0	0	0	0	0	-	0	0	0	-	-	-	0	0	0	0	0	0	0	0	-	0	0	0	0	0	-	0	0	0	0	0	0	0	0	0	0	0	-	0	0	0	0	0	0	-	0	0	-	-	0	-	0	0	0	0	0	0	0	-	0	0	0	0	0	-	-	0	0	-	0	0	0	-	0	0	0	0	-	-	-	0	-	-	0	0	0	0	-	0	0	0	0	0	0	0	0	0	0	0	0	-	0	-	0	0	0	0	0	-	0	0	-	0	-	-	0	0	0	0	-	-	0	0	0	-	0	0	-	0	0	0	0	-	-	0	0	0	0	-	0	-	-	-	0	-	-	-	0	0	0	0	0	-	0	-	0	0	0	0	0	0	-	0	-	-	-	0	-	-	0	0	0	-	0	0	-	-	0	-	0	0	0	-	-	-	-	0	-	-	-	0	0	0	-	0	0	-	0	0	-	-	-	0	0	-	0	-	0	0	-	0	-	-	0	-	-	-	0	0	0	0	-	-	-	-	0	0	0	0	-	-	-	0	-	-	0	0	0	0	-	-	0	0	0	0	0	0	-	0	0	0	-	-	-	-	-	0	0	0	0	0	0	0	-	-	-	0	-	-	-	-	-	0	0	-	-	0	-	-	0	-	-	-	-	-	-	-	0	-	-	0	0	-	-	0	-	-	-	-	-	-	-	0	-	-	-	-	-	0	0	-	-	-	-	-	-	0	-	0	-	-	-	-	-	0	-	0	-	-	0	-	-	-	-	0	-	0	0	0	0	0	0	0	0	0	-	0	-	0	-	0	0	0	0	-	0	0	0	0	-	-	0	0	-	0	0	0	0	0	0	0	-	0	0	0	0	0	0	0	0	0	0	0	0	-	0	0	-	0	0	0	0	0	-	0	0	0	0	0	0
1546	7569815|F|0-46:A>G-46:A>G	TGCAGATTCATAATGCAGACACGAAACAGTGTTGTTATGGCAACGAAAACTAGATATAGGGGCAGAAAA	TGCAGATTCATAATGCAGACACGAAACAGTGTTGTTATGGCAACGAAAACTAGATATAGGGGCAGAAAA		0	0	999	46:A>G	46	0.771903	0.998043	0.001957	0.998043	0.001957	0	0.003906	0.003906	0.003906	32.625	39	1	0	0	0	-	0	0	0	0	-	0	0	0	0	0	0	0	0	0	0	-	0	-	0	0	0	0	0	0	0	0	0	0	-	0	0	0	0	-	0	0	0	0	0	0	0	0	0	0	0	0	-	0	0	0	0	-	0	-	0	0	0	0	0	0	0	0	0	0	0	0	0	-	0	0	0	0	0	-	-	0	0	0	0	0	0	-	0	0	0	0	0	0	0	0	0	0	0	0	0	0	0	0	0	0	0	0	0	0	0	0	0	0	-	0	0	0	0	0	0	0	0	0	0	0	0	0	0	0	0	0	0	0	0	0	0	0	0	0	0	0	0	0	0	0	0	-	0	0	0	0	0	0	0	0	0	0	0	0	0	0	0	0	0	0	0	0	0	0	0	0	0	0	0	0	0	0	0	0	0	0	0	0	0	0	0	0	0	0	0	0	0	0	-	-	0	0	-	0	0	0	0	0	0	-	0	0	0	0	0	-	0	0	-	0	0	-	0	-	0	-	0	-	0	0	-	0	-	0	0	0	0	0	0	-	0	0	0	-	0	0	0	0	0	-	0	0	0	0	0	0	0	0	0	0	0	0	0	0	0	0	0	0	0	0	0	0	-	0	-	0	0	-	0	0	0	0	0	0	0	0	0	0	0	-	0	0	-	0	-	-	0	0	-	0	-	0	0	-	-	0	-	0	0	-	0	-	-	0	0	0	-	-	-	0	-	0	0	0	-	0	0	0	-	-	0	-	-	0	-	0	-	-	0	0	-	-	0	0	0	0	0	0	0	0	-	-	0	0	0	0	0	0	0	0	0	0	0	0	0	0	0	0	-	0	0	-	0	-	0	0	-	0	0	0	-	-	0	0	0	0	0	-	0	0	0	0	-	0	-	0	-	-	0	-	-	0	0	0	0	0	0	0	0	-	-	0	-	0	0	0	-	0	-	-	-	-	0	0	0	0	0	0	-	0	-	0	0	0	0	-	0	0	1	-	-	-	0	0	0	0	-	0	-	0	-	-	0	0	0	0	0	-	0	0	0	0	0	0	-	0	0	0	-	0	0	0	-	0	-	-	0	-	-	-	-	0	0	-	0	-	0	0	0	0	-	0	-	-	-	-	-	-	0	0	0	0	-	-	0	-	0	-	0	0	0	0	-	-	0	-	0	0	0	0	-	0	-	0	0	-	-	0	0	0	-	0	0	0	0	0	0	0	0	-	-	0	0	0	0	0	0	-	-	-	0	0	-	0	0	0	0	-	-	0	0	-	0	0	0	0	0	0	-	-	0	0	0	-	0	0	0	-	0	0	-	-	-	0	0	-	0	0	-	-	0	0	0	0	0	-	0	0	0	0	0	-	0	0	0	-	0	0	0	0	0	-	0	0	0	0	-	0	0	0	0	0	-	0	0	0	0	-	0	0	-	-	0	0	0	0	0	0	0	0	0	0	0	0	0	0	0	0	0	0	0	0	0	0	0	0	0	0	0	0	0	0	0	0	0	0	0	0
1547	100729988|F|0-46:G>A-46:G>A	TGCAGGTTTCTGAAGGCATTGATTTCTCTGATGAGATGGCTAGAGTGGTCGTATCCTTTTTTTTTTTGA	TGCAGGTTTCTGAAGGCATTGATTTCTCTGATGAGATGGCTAGAGTGGTCGTATCCTTTTTTTTTTTGA	Chr15	6747351	1	5.79666e-28	46:G>A	46	0.749245	0.997984	0.006048	0.993952	0.002016	0.004032	0.004024	0.012024	0.008024	3.46797	3.33333	1	0	0	-	0	0	0	0	0	-	-	0	0	0	0	-	-	0	0	-	0	0	0	0	0	0	0	0	0	0	0	0	-	0	-	0	-	0	0	0	0	0	0	0	0	-	0	0	0	-	-	-	-	0	0	-	-	-	0	0	-	0	0	0	0	0	0	0	0	0	0	-	-	0	-	-	0	0	0	0	0	-	0	-	0	-	0	0	0	0	0	0	0	0	-	0	0	0	-	0	0	-	-	0	-	0	-	0	-	0	0	0	0	0	-	0	0	0	-	0	2	0	0	-	0	0	0	-	0	0	0	0	0	-	0	0	0	0	-	0	0	0	0	0	0	0	0	0	0	0	0	0	0	0	-	0	0	-	-	-	-	0	0	0	-	0	0	0	0	0	0	-	0	-	-	0	-	0	0	0	0	0	-	0	0	0	0	0	-	0	0	-	-	-	0	-	0	0	0	0	0	0	0	0	0	0	-	-	-	-	0	-	-	-	0	0	-	-	0	0	0	0	-	0	0	-	0	-	0	-	-	0	0	0	0	-	0	0	-	-	0	0	-	-	-	0	0	-	0	0	-	-	0	-	-	-	-	0	0	0	0	-	-	-	0	-	0	-	0	0	0	0	0	0	0	-	-	-	0	0	0	0	0	0	0	0	-	0	0	-	0	0	0	0	0	0	0	0	0	0	-	-	0	0	0	-	-	0	0	0	-	-	-	0	-	-	-	0	0	0	0	0	-	-	0	-	0	-	0	-	0	0	0	0	0	-	-	0	0	0	0	0	0	-	-	-	0	0	0	0	0	0	-	-	0	0	0	0	-	0	0	0	0	-	0	-	0	0	0	0	0	0	-	0	0	0	0	-	0	-	0	0	0	-	0	0	0	0	0	0	-	0	0	0	0	0	0	0	0	0	0	-	0	0	-	0	0	0	0	0	0	0	0	0	0	0	0	0	0	-	0	0	0	0	0	0	0	0	-	0	0	0	0	2	0	0	0	0	0	0	-	0	-	0	0	-	0	0	0	0	0	0	0	-	0	0	0	1	-	0	0	0	0	0	-	0	-	0	0	0	0	0	-	0	0	0	0	0	0	-	0	0	0	-	0	0	0	0	0	0	0	-	-	0	0	0	0	0	-	0	0	0	0	0	0	0	0	0	0	0	-	0	-	0	0	0	0	0	0	-	0	0	0	0	0	0	0	0	0	0	0	0	0	0	0	0	0	0	0	0	0	-	0	0	0	0	0	0	-	0	0	0	0	0	0	0	-	0	0	0	0	0	0	0	-	0	0	0	0	0	0	-	0	0	0	0	0	-	0	0	0	-	0	0	0	0	0	0	0	0	-	-	-	0	0	-	0	0	0	0	0	-	0	0	-	0	0	0	0	-	0	0	0	0	0	-	-	0	-	0	0	-	0	0	0	0	-	0	0	0	0	0	0	0	0	0	0	0	0	-	-	-	0	0	-	0	0	0	0	0	0	-	-	0	0	0	0	0	0	0	0	0	0
1548	100262551|F|0-45:A>G-45:A>G	TGCAGATTGGAGGCATTGTTTGGCTGCACAAAAACAGGCAGCTCTAAGTAACTTCTTGCCTGATCTGCA	TGCAGATTGGAGGCATTGTTTGGCTGCACAAAAACAGGCAGCTCTAAGTAACTTCTTGCCTGATCTGCA	Chr02	7578139	1	4.48109e-29	45:A>G	45	0.836858	0.998195	0.009025	0.990975	0.001805	0.00722	0.003604	0.017888	0.010746	8.62826	3.16667	1	0	0	-	0	0	0	0	0	0	0	0	0	0	0	0	0	0	0	0	-	0	-	0	0	0	0	0	0	0	0	0	0	0	-	-	0	0	0	0	-	0	0	0	0	0	-	-	0	0	0	0	0	0	0	-	0	0	0	0	0	0	-	0	0	0	0	0	0	0	0	0	0	0	0	0	0	0	0	-	0	0	-	0	0	-	0	0	0	0	0	0	0	0	0	0	0	0	0	0	0	0	0	0	0	0	0	0	0	0	0	0	0	0	0	0	0	0	0	0	0	0	0	0	0	0	0	0	0	0	0	0	0	0	0	0	0	0	0	0	0	0	0	0	0	0	0	0	0	0	0	0	0	0	0	0	0	0	0	0	0	0	0	0	0	0	0	0	0	0	0	0	0	0	0	0	0	0	0	0	0	0	0	0	0	0	0	0	0	0	0	0	0	0	0	0	0	0	0	0	0	0	0	0	0	0	0	0	0	0	0	0	0	0	0	0	0	0	0	0	0	0	-	0	0	0	0	0	0	0	0	0	0	0	0	0	0	0	0	0	0	0	0	0	0	-	0	0	0	-	0	0	0	0	0	0	0	0	0	0	0	0	0	0	0	-	0	-	0	0	0	0	0	0	0	0	0	0	0	0	0	0	0	0	0	0	-	0	-	-	0	0	0	0	0	0	0	0	0	0	0	-	0	0	0	0	0	-	0	0	0	-	0	-	0	0	0	0	-	0	0	0	0	0	-	-	0	0	0	0	0	0	0	-	0	-	0	0	0	0	-	0	0	0	0	0	-	0	-	0	-	0	0	0	0	0	-	0	-	0	0	0	0	0	0	-	-	0	0	0	-	0	-	0	0	-	-	-	0	-	0	0	-	-	0	0	0	0	0	0	0	0	0	0	0	-	-	0	0	0	0	0	0	0	-	0	0	0	0	0	-	0	0	0	-	0	0	0	0	0	0	0	0	0	0	0	-	0	0	0	-	0	0	-	0	-	0	-	-	-	-	0	0	-	0	0	0	0	-	0	-	-	0	0	0	0	-	0	0	-	0	0	0	-	-	0	0	0	-	0	0	0	-	-	-	-	0	-	0	0	0	0	0	0	0	-	-	0	-	0	-	-	-	0	-	0	0	-	0	0	0	0	0	0	0	0	-	0	-	0	-	0	0	0	0	-	0	0	0	0	-	0	-	0	0	-	-	0	0	-	0	-	-	0	0	0	0	-	0	-	0	0	-	-	0	0	0	0	0	-	0	-	-	0	0	0	0	0	0	0	0	0	0	-	0	0	0	0	0	0	0	0	0	0	0	-	0	0	0	-	0	0	-	0	0	0	-	0	0	0	0	0	0	0	0	0	-	0	0	0	0	0	0	1	2	0	0	0	0	0	0	-	0	0	0	0	0	0	0	0	0	0	0	-	-	0	0	2	0	0	0	0	2	0	0	0	0	0	0	0	0	0	0	0	0	0	0	0	0	0	0	0	0	0	0	0	0	0	0	0	0	0	2
1549	100263377|F|0-45:T>C-45:T>C	TGCAGCTCAGGAATCAAAATATACGGTACAATGTTGGTATAGTAGTCTTAAAAATCAATATAATGTATA	TGCAGCTCAGGAATCAAAATATACGGTACAATGTTGGTATAGTAGTCTTAAAAATCAATATAATGTATA	Chr08	14487740	1	4.48109e-29	45:T>C	45	0.466767	0.019417	0.993528	0.006472	0.980583	0.012945	0.038081	0.012861	0.025471	6.5	4.98788	1	1	-	-	1	1	-	1	-	1	1	-	1	1	1	1	1	1	1	-	1	1	-	-	1	-	-	-	1	1	1	-	1	-	1	1	-	1	2	1	1	1	-	1	-	0	1	-	1	1	1	-	1	1	1	1	1	1	1	-	1	1	1	-	-	1	1	1	1	1	1	-	0	1	-	-	1	-	-	-	-	1	1	-	1	1	1	-	1	1	-	1	-	-	1	-	-	-	-	-	-	1	-	-	-	-	-	-	-	-	-	-	-	1	1	1	-	1	-	-	-	-	-	-	-	1	1	1	-	-	-	-	-	-	-	-	-	-	-	-	-	-	-	-	-	-	-	-	-	1	-	1	-	-	-	-	-	-	-	-	-	1	-	-	-	-	-	-	-	-	-	-	1	1	1	-	-	-	-	-	-	-	-	1	1	1	-	-	-	1	1	1	1	-	1	1	1	-	-	1	1	1	1	1	1	1	-	1	1	1	-	1	1	1	1	1	1	-	-	1	1	-	-	1	-	-	1	1	1	1	-	1	-	-	1	1	-	1	1	1	-	1	1	1	-	-	1	1	-	1	1	1	1	1	1	-	1	1	1	1	1	1	1	-	1	1	1	-	-	1	1	1	-	1	1	1	1	2	-	-	-	1	1	1	-	1	-	-	-	-	1	-	-	-	-	1	1	1	1	-	-	1	1	1	1	-	1	-	-	1	-	-	1	1	1	-	1	-	-	-	-	-	-	1	1	1	1	-	1	-	1	-	1	1	-	-	-	1	1	-	-	-	-	1	-	1	-	-	-	1	1	-	1	-	-	1	1	1	1	-	1	1	1	1	1	-	-	1	1	1	1	1	1	-	1	1	1	-	-	-	1	1	-	-	1	1	1	1	1	1	1	1	-	-	-	-	1	1	1	-	1	-	-	1	-	-	1	-	1	-	1	1	1	1	1	1	-	-	-	1	-	-	-	1	1	1	-	1	-	1	-	-	1	-	-	-	-	-	-	-	1	-	1	-	1	-	-	-	-	1	-	-	1	1	1	-	1	-	-	1	1	-	1	-	1	-	1	-	-	-	-	1	-	1	-	-	-	1	-	-	-	-	1	1	-	-	-	1	-	-	1	-	-	-	1	1	-	-	-	-	-	-	-	-	1	-	1	-	-	1	-	-	-	-	1	-	1	-	-	1	-	1	-	1	1	-	-	-	1	1	-	-	1	-	1	-	-	-	-	1	-	-	-	-	1	-	1	-	-	-	1	-	-	1	1	1	1	1	1	-	-	-	-	-	1	-	-	1	-	-	2	1	-	1	1	-	-	1	-	-	1	-	-	1	-	-	-	-	1	2	-	1	1	-	1	-	-	1	-	1	1	1	-	-	1	1	-	-	-	-	-	-	-	1	-	-	-	-	-	1	1	-	1	1	-	-	-	-	1	-	1	1	-	-	1	-	-	-	-	-	1	-	-	1	-	-	-	-	-	-	1	-	-	1	-	1	1	1	-	1	-	1	1
1550	100369750|F|0-45:G>A-45:G>A	TGCAGCTTCAATCTCATTATTCTCCCAAAAGGCCAAAAAAAAAAAGAAAAAGTAAAGAGTTCAGTAGAA	TGCAGCTTCAATCTCATTATTCTCCCAAAAGGCCAAAAAAAAAAAGAAAAAGTAAAGAGTTCAGTAGAA	Chr03	18609361	1	5.83781e-23	45:G>A	45	0.734139	0.002058	1	0	0.997942	0.002058	0.004107	0	0.002053	5	3.60541	1	1	-	1	1	1	1	1	1	1	1	1	1	1	1	1	-	-	1	1	1	-	1	-	1	1	1	1	1	1	1	1	1	1	1	1	1	1	1	-	1	-	1	1	1	1	1	1	1	-	1	-	1	1	1	1	-	1	1	-	1	1	-	-	-	1	1	1	-	-	-	1	-	1	1	1	1	-	1	-	1	1	-	1	1	1	1	-	1	1	-	-	1	1	1	-	1	1	1	1	1	1	1	1	1	1	1	1	-	1	1	1	1	1	1	1	1	-	1	1	-	1	1	1	1	1	1	1	1	1	1	1	1	1	1	1	1	1	1	1	1	1	1	1	1	1	1	1	1	1	1	1	1	1	1	-	1	1	-	1	1	1	1	1	-	1	1	1	-	1	1	1	1	1	-	1	1	1	1	1	1	1	1	1	1	1	1	1	1	1	1	1	1	1	1	1	-	1	1	1	1	1	1	1	-	1	1	1	1	1	1	1	1	1	1	-	1	1	1	1	1	1	-	1	-	1	1	1	1	1	1	1	1	1	1	1	1	-	-	1	1	1	1	1	1	1	1	-	1	1	1	1	1	-	1	1	1	1	-	1	1	1	1	1	1	-	-	-	1	1	-	1	1	1	1	1	1	1	1	1	1	1	1	1	1	1	1	1	-	1	1	1	1	-	1	-	1	1	-	1	1	-	1	1	-	1	1	-	1	1	1	1	-	-	-	1	1	1	1	-	1	-	1	1	-	1	1	-	1	1	1	1	-	1	1	-	1	1	-	1	-	1	1	1	1	-	-	1	-	1	1	1	1	-	1	1	1	1	1	-	1	1	1	1	-	1	-	1	1	1	1	-	1	-	-	1	-	1	1	1	1	1	1	1	1	1	1	-	1	1	1	1	1	-	1	-	1	1	1	1	1	1	1	1	1	1	1	1	1	1	1	-	-	1	1	1	-	1	1	1	1	1	1	1	1	1	-	1	1	1	1	-	-	-	1	-	-	1	-	1	-	1	-	1	1	1	1	-	-	1	-	1	1	1	1	1	-	1	1	-	-	-	-	-	-	1	-	-	-	-	-	1	-	1	-	1	1	1	1	1	-	1	-	1	1	-	-	-	1	1	-	1	-	-	1	1	1	-	-	1	1	-	1	-	1	1	1	-	-	1	1	1	1	-	1	-	1	1	-	1	-	1	1	-	1	1	-	-	-	1	-	1	-	-	-	-	-	-	1	-	-	-	1	1	-	-	1	-	1	-	-	-	1	1	-	1	-	1	1	1	1	-	1	1	-	-	-	1	1	-	-	1	-	1	1	1	1	-	1	1	1	-	-	-	1	1	1	1	1	1	1	-	-	1	1	1	-	1	1	1	1	-	-	1	1	-	1	-	1	1	1	-	1	1	-	1	1	-	-	1	1	1	1	1	-	-	1	1	1	1	1	1	1	1	1	1	-	-	1	1	1	1	1	1	1	1	1	-	1	1	2	1	-	1	1	1	1	1	1	1	1	1	1
1551	100372180|F|0-45:A>G-45:A>G	TGCAGTTATACAGCTAGGAGGTTGGTTGTTACTTGCTTCTGTTGAACATATTTCTCTTCCATTTTATCA	TGCAGTTATACAGCTAGGAGGTTGGTTGTTACTTGCTTCTGTTGAACATATTTCTCTTCCATTTTATCA	Chr02	24641289	1	9.69986e-26	45:A>G	45	0.918429	0.001645	1	0	0.998355	0.001645	0.003284	0	0.001642	12	8.20652	1	1	1	1	1	1	1	1	1	1	1	1	1	1	1	1	1	1	1	1	1	1	1	1	1	1	1	-	1	1	1	1	1	1	1	1	1	1	1	1	1	1	1	1	1	1	1	1	1	1	1	1	1	1	1	1	1	1	1	1	1	1	1	1	1	1	1	1	1	1	1	1	1	1	1	1	1	1	1	1	1	-	1	1	1	1	1	1	1	1	1	1	1	1	1	1	1	1	1	1	1	1	1	1	1	1	1	1	1	1	1	1	1	1	1	1	1	1	1	1	1	1	1	1	1	1	1	1	1	1	1	1	1	1	1	1	1	1	1	1	1	1	1	1	1	1	1	1	1	1	1	1	-	1	1	1	1	1	1	1	1	1	1	1	1	1	1	1	1	1	1	1	1	1	1	1	1	1	1	1	1	1	1	1	1	1	1	1	1	1	1	1	1	1	1	1	1	1	1	1	1	1	1	-	1	1	1	1	1	1	1	1	1	1	1	1	1	1	1	1	1	1	1	1	1	1	1	1	1	1	1	1	1	1	1	1	1	1	1	1	1	1	1	1	1	1	1	1	1	1	1	1	1	1	1	1	1	1	1	1	1	1	1	1	1	-	1	1	1	1	1	1	1	1	1	1	1	1	1	1	1	1	1	1	1	1	1	1	1	1	-	1	1	1	1	1	1	1	1	1	1	-	1	1	1	1	1	-	1	1	1	-	1	1	1	1	1	1	1	-	1	1	-	1	1	1	1	1	-	1	1	1	1	1	1	-	-	1	1	1	1	-	1	1	1	1	1	1	1	1	1	1	1	1	1	1	1	1	1	1	1	1	1	1	1	-	1	-	1	1	1	1	1	1	1	1	-	1	1	1	1	1	1	1	1	1	1	1	1	1	1	1	1	1	1	1	1	1	1	1	1	-	1	1	1	1	1	1	1	1	1	1	1	1	-	1	-	1	-	1	1	1	1	-	1	1	1	1	1	1	1	1	1	1	1	1	-	1	-	1	-	-	1	1	1	1	-	1	1	1	1	1	1	1	1	1	1	-	1	-	1	1	1	-	1	1	-	1	1	1	1	1	-	1	1	1	1	1	1	1	1	1	1	1	1	1	-	1	1	1	1	1	-	-	-	1	-	1	1	1	1	1	1	1	1	1	1	1	-	1	1	1	1	1	1	1	-	1	-	1	-	1	1	1	1	1	1	1	1	1	1	1	1	1	1	1	1	1	-	1	-	1	1	1	1	1	1	1	1	1	1	1	-	1	1	-	1	1	1	1	1	1	-	-	1	1	1	1	1	1	1	1	1	1	1	-	1	1	1	-	1	1	1	1	1	1	1	1	1	1	1	1	2	1	1	-	1	1	1	-	1	1	1	1	1	1	1	1	1	1	-	1	1	1	-	1	1	1	1	1	1	1	1	1	1	1	1	1	1	1	1	1	1	1	1	1	1	1	1	1	1	1	1	1	1	1	1	1	1	1	1	1	1	1	1	1	1	1	1	1	1	1	1
1552	100374741|F|0-45:T>G-45:T>G	TGCAGTAGAAAGTATGATTTGACTTTTTTCAAGTCATGCAGTAAATAAATAATGCAGTGAAAGGTAGAC	TGCAGTAGAAAGTATGATTTGACTTTTTTCAAGTCATGCAGTAAATAAATAATGCAGTGAAAGGTAGAC		0	0	999	45:T>G	45	0.564955	0.994652	0.008021	0.991979	0.005348	0.002674	0.010638	0.015914	0.013276	11.5625	5	1	0	0	0	0	0	0	0	0	0	-	-	0	-	-	0	-	0	-	-	0	0	-	0	0	0	-	-	0	0	0	-	-	-	0	-	-	0	0	0	-	0	-	0	0	-	-	0	-	-	-	0	-	-	0	-	0	0	2	0	-	0	0	0	-	0	0	-	-	-	0	0	-	-	0	0	0	-	-	0	0	-	0	-	0	0	0	-	0	0	0	0	0	-	0	0	0	-	0	0	0	0	0	0	-	-	-	-	0	0	-	0	0	0	-	-	0	-	-	0	-	0	-	0	-	0	-	-	0	-	-	0	-	-	-	-	0	0	0	-	-	-	-	0	-	0	0	-	0	-	0	-	0	0	-	-	0	-	-	0	0	0	0	0	0	-	-	-	0	0	-	0	0	-	0	0	0	0	0	-	0	0	0	0	0	0	0	0	0	-	0	-	0	-	0	-	-	0	0	0	-	-	-	-	0	0	0	-	-	0	0	-	0	0	-	0	0	0	0	0	-	-	-	0	0	-	0	0	-	-	0	0	0	-	0	-	0	-	0	0	0	0	0	0	-	-	0	-	0	-	0	0	0	-	0	-	-	-	-	0	-	-	-	-	-	-	0	-	-	0	0	0	0	-	0	0	-	-	-	-	0	-	0	0	0	0	-	-	-	-	-	0	0	-	-	-	0	0	0	-	-	-	-	0	0	-	-	-	0	0	0	0	-	-	0	0	-	-	-	-	0	0	-	-	-	-	0	-	-	-	-	-	-	-	-	-	-	0	0	-	0	0	0	0	-	0	-	0	0	0	0	0	0	-	-	0	0	0	0	0	0	0	0	0	0	0	-	-	-	0	0	0	-	0	-	0	0	-	0	0	-	0	0	0	-	0	0	0	0	-	0	0	-	0	-	-	0	0	0	0	0	0	0	-	0	0	0	0	0	0	0	0	-	-	0	0	0	0	0	0	-	0	0	-	0	-	-	0	0	0	0	0	0	-	-	0	-	0	-	0	-	0	0	0	0	0	-	-	0	-	0	-	-	0	0	-	0	-	0	-	0	-	-	-	-	0	0	0	-	0	0	-	-	0	-	-	0	0	0	-	-	-	0	-	-	-	-	-	0	-	0	0	-	0	0	-	-	-	0	-	-	-	0	-	0	-	-	0	-	-	0	-	0	-	0	0	-	0	-	-	-	0	-	0	0	-	0	-	-	0	0	0	0	0	0	-	0	-	0	0	0	0	-	-	-	-	0	0	-	-	0	-	0	-	0	0	0	0	0	-	0	0	-	0	0	0	0	0	0	0	-	-	0	0	0	0	-	-	0	-	0	0	0	-	0	0	0	0	0	0	0	0	-	0	-	0	-	0	-	0	0	-	0	-	0	0	0	0	0	-	-	1	-	-	0	0	-	0	0	0	-	-	-	-	-	-	-	-	0	-	0	0	-	-	0	-	0	0	-	-	0	0	-	-	-	-	0	0	1	-	-	0	0	-	-	0	0	0	0	-	-	-	0
1553	19443225|F|0-45:G>C-45:G>C	TGCAGAAGTCTTGGTCCAAAGCACTTGAGTGTCAATGGTTGTAAGGTGTTCATCATCAAGTCTCTTCCA	TGCAGAAGTCTTGGTCCAAAGCACTTGAGTGTCAATGGTTGTAAGGTGTTCATCATCAAGTCTCTTCCA	Chr13	22683885	1	2.08485e-27	45:G>C	45	0.55136	0.027397	0.994521	0.005479	0.972603	0.021918	0.053293	0.010899	0.032096	3.27273	3.4621	1	-	1	1	1	1	1	1	1	-	1	1	-	1	-	1	-	1	1	-	-	1	-	-	1	1	1	-	1	1	1	-	1	1	1	1	1	1	-	1	-	-	1	1	-	-	-	1	1	1	-	1	-	1	1	-	1	1	1	-	1	1	-	1	1	-	1	-	1	-	-	1	1	1	-	-	1	-	-	-	1	1	1	1	-	-	-	1	1	-	1	-	-	-	1	1	1	-	1	1	1	-	1	1	1	1	-	1	-	1	2	-	-	1	1	1	1	-	-	1	-	1	-	-	1	1	-	-	-	-	-	-	1	1	1	1	-	1	1	1	1	-	1	1	-	1	1	1	1	1	1	1	-	1	-	-	-	1	-	1	1	1	1	1	1	-	-	-	1	1	-	-	-	-	1	1	-	1	1	1	1	1	1	-	1	1	-	1	-	1	2	1	-	-	1	1	1	-	-	-	1	1	-	1	1	2	1	1	1	1	1	-	-	1	1	1	1	1	-	-	1	1	-	-	0	1	1	1	1	1	1	1	1	-	-	1	1	-	-	1	-	-	1	2	1	2	-	1	1	1	1	-	-	-	1	1	-	1	-	1	-	1	1	1	1	-	1	-	-	1	1	-	-	1	-	-	1	1	-	1	-	1	2	-	1	-	-	1	1	1	-	1	1	-	1	1	-	-	1	1	1	1	-	1	1	1	1	-	-	1	-	1	1	1	-	1	1	-	1	-	1	1	1	-	-	1	-	-	1	1	1	-	-	-	1	-	1	-	-	1	-	-	-	1	-	-	1	-	1	1	1	1	-	1	1	1	-	1	1	-	1	1	-	-	-	-	-	-	1	1	-	1	1	1	1	1	1	-	1	1	-	-	-	1	1	1	1	1	1	1	1	1	-	-	-	-	1	-	1	1	1	1	-	-	-	1	1	-	-	-	1	1	1	1	1	1	-	1	-	1	-	1	1	-	1	1	-	1	1	-	-	-	1	1	-	1	-	-	-	-	1	1	1	-	1	-	-	1	-	-	-	1	1	1	1	-	-	1	-	-	-	-	1	-	-	1	1	1	1	-	1	-	-	1	-	-	1	1	-	1	-	1	-	1	-	-	-	1	-	1	-	1	-	-	-	1	-	-	1	-	-	1	1	-	1	-	-	-	-	1	-	-	1	-	-	1	-	-	-	-	-	-	-	1	1	1	1	1	-	1	-	-	-	-	-	-	-	1	1	-	1	-	-	1	-	1	-	1	1	-	-	-	-	1	-	1	-	1	1	1	-	-	1	-	-	1	-	1	1	-	-	-	1	-	-	-	-	-	1	-	-	1	1	-	-	1	-	1	1	1	-	-	-	-	1	1	-	-	-	1	1	-	1	-	1	2	-	1	-	-	-	-	-	1	1	1	-	1	-	1	1	-	1	-	-	-	-	-	1	1	1	-	1	1	1	1	1	-	-	1	-	1	-	1	-	-	1	-	1	1	1	1	1	1	-	1	1	1	1	2	0	-	-
1554	9834803|F|0-45:G>A-45:G>A	TGCAGATTCAGAAATCAATACATAAAGGGCATAAATAAAATCCTTGGTAAGAGTTACTGGATGAGACAT	TGCAGATTCAGAAATCAATACATAAAGGGCATAAATAAAATCCTTGGTAAGAGTTACTGGATGAGACAT		0	0	999	45:G>A	45	0.545317	0.99723	0.00554	0.99446	0.00277	0.00277	0.005525	0.011019	0.008272	12.1387	3	1	0	-	-	0	0	0	0	0	0	0	0	0	0	-	0	-	-	0	0	0	0	0	0	0	0	0	0	0	0	-	0	0	0	0	-	0	0	0	0	-	-	0	0	0	0	0	0	0	-	0	-	0	0	0	-	0	0	0	0	0	0	-	-	0	0	-	0	0	-	0	-	0	0	0	-	0	0	0	-	-	0	-	0	0	0	0	0	0	-	0	0	0	0	0	0	0	-	0	0	0	-	0	0	0	-	0	0	0	-	0	0	0	0	0	0	0	-	0	0	0	0	-	0	0	0	0	0	0	0	0	0	0	0	-	0	0	0	0	0	0	0	0	0	0	0	0	0	0	0	0	0	0	0	0	-	0	0	0	0	0	0	0	0	0	0	-	0	0	0	0	-	0	-	0	2	0	0	0	-	0	0	0	0	0	0	0	0	0	-	-	0	-	0	-	0	0	0	0	-	0	0	0	0	0	0	0	0	0	0	0	-	0	-	-	0	0	0	0	-	0	0	-	0	0	-	0	0	-	0	0	0	0	0	0	0	0	0	0	0	0	0	0	0	-	-	0	0	-	0	-	0	0	-	0	0	0	0	-	0	0	0	0	-	0	0	0	-	-	0	0	0	-	-	0	0	0	0	0	0	0	0	0	0	0	0	-	0	-	0	0	0	-	0	-	-	0	0	-	0	0	0	-	0	0	-	0	-	-	0	-	0	-	0	0	0	-	-	-	0	0	-	-	0	-	-	0	-	-	0	0	-	-	-	0	-	-	-	-	-	-	0	-	-	0	-	-	-	-	-	-	-	0	-	-	-	-	-	-	-	0	0	-	-	0	-	-	-	-	-	0	-	-	0	0	0	-	-	0	-	0	-	-	-	-	-	-	0	-	-	0	-	0	-	0	-	-	-	-	0	-	0	-	-	-	-	-	0	-	-	0	-	1	-	-	-	-	-	-	0	-	-	-	-	0	-	-	-	-	-	0	-	-	-	-	-	0	0	-	-	-	-	0	0	0	-	-	0	-	0	0	-	-	0	-	0	-	-	0	-	-	-	-	-	-	-	-	-	0	-	-	0	-	-	-	-	0	-	-	-	-	0	-	-	-	-	-	0	-	-	-	-	-	0	-	-	-	-	-	0	-	0	-	-	0	-	0	-	-	-	0	-	-	0	-	-	-	-	-	-	-	-	-	-	0	-	0	-	0	-	-	-	-	-	-	0	0	-	0	0	0	-	-	-	-	-	-	0	-	-	-	-	-	0	0	-	-	-	0	-	-	0	-	-	-	-	-	0	-	0	-	0	-	0	-	-	0	-	0	-	0	-	-	-	-	-	-	-	-	-	-	-	-	0	-	-	-	-	0	0	0	0	-	0	0	0	0	0	-	0	0	-	0	-	-	-	-	-	0	0	0	0	-	-	-	-	-	-	0	0	-	-	-	0	-	0	0	0	-	-	0	0	-	0	0	0	0	-	0	0	0	0	0	0	0	-	0	-	0	0	0	-	0
1555	100419242|F|0-45:T>C-45:T>C	TGCAGCTCCACTTCCCCCACGGCCTTTTGCAAATAGCCATGTTCCTCCATCCCCCATTCCGGCAATGCG	TGCAGCTCCACTTCCCCCACGGCCTTTTGCAAATAGCCATGTTCCTCCATCCCCCATTCCGGCAATGCG	Chr03	5125195	1	4.48109e-29	45:T>C	45	0.670695	0.997748	0.002252	0.997748	0.002252	0	0.004494	0.004494	0.004494	3.01417	3	1	0	-	0	-	0	0	0	-	0	0	-	0	0	0	0	0	0	0	0	0	0	0	0	0	-	-	0	-	-	0	0	0	0	0	0	0	0	-	0	-	0	0	-	-	0	0	0	0	0	-	0	0	0	0	0	0	0	-	0	-	0	-	0	0	0	0	0	0	-	-	0	0	0	-	-	0	0	-	-	0	-	-	0	0	-	0	0	0	-	0	0	0	0	0	-	0	-	0	0	0	-	0	0	-	-	0	-	0	0	0	0	0	0	0	0	-	-	0	-	-	0	0	0	0	-	0	0	-	-	0	-	0	-	0	0	0	0	0	0	0	-	-	0	-	0	0	-	-	0	0	0	0	-	0	-	0	0	0	-	-	0	0	0	-	0	-	-	-	-	0	0	-	0	0	0	0	0	0	0	0	0	0	0	0	0	0	-	-	0	-	0	0	0	-	0	0	0	0	0	0	0	0	0	0	0	-	0	-	0	0	0	0	0	0	0	0	0	0	0	0	0	-	0	0	0	0	0	0	0	-	0	0	0	0	0	0	0	0	0	0	0	0	0	0	0	0	0	0	0	0	0	0	0	0	0	0	0	-	-	0	0	-	0	0	0	0	0	0	-	0	0	0	0	0	-	0	-	0	0	0	0	0	0	0	-	0	0	0	0	0	0	0	-	-	0	0	0	0	0	0	0	0	0	-	0	0	-	0	0	-	-	0	0	-	0	-	-	-	-	0	0	0	-	-	0	0	-	-	-	0	-	0	-	0	-	0	-	0	0	0	0	0	0	-	0	0	0	0	0	-	0	0	0	-	0	-	0	-	0	-	0	0	0	-	0	-	0	0	0	0	0	-	-	0	0	-	0	0	0	0	0	-	0	0	0	-	0	-	0	-	0	0	0	-	-	0	0	0	0	0	-	0	0	0	0	0	0	0	0	0	0	0	0	0	0	0	0	-	0	0	0	0	0	0	-	0	-	-	0	0	0	-	-	0	0	0	0	-	-	-	0	0	0	-	0	0	0	0	0	-	-	0	0	-	0	0	-	-	-	0	0	0	-	-	0	-	-	0	-	0	0	-	0	-	0	0	0	0	0	0	-	0	-	0	0	-	0	0	0	-	-	-	-	0	-	0	-	0	-	0	-	0	-	0	-	0	1	-	0	0	0	-	-	-	-	-	-	-	0	-	-	-	-	0	0	0	0	-	0	-	-	0	0	0	-	0	0	0	0	0	0	-	0	-	-	0	0	0	0	0	-	0	0	0	0	-	0	-	0	-	-	0	-	-	-	0	0	0	0	-	-	0	-	0	-	-	-	0	-	0	0	0	0	-	0	0	-	0	0	0	-	-	-	0	0	0	-	-	-	-	0	0	0	0	0	-	0	0	0	0	-	0	0	-	-	-	-	-	0	0	0	-	0	-	0	-	-	0	-	0	-	-	-	-	0	-	0	-	-	0	-	0	0	-	0	0	-	0	0	0	-	-	0	-	-	-	-	-	0	0	0	-
1556	7621727|F|0-45:G>C-45:G>C	TGCAGGCTCATCAGCTGAATGAGGACTGGGCCCAGAGGCAGGATTGGTACTTGAATTATCAGTTGATTG	TGCAGGCTCATCAGCTGAATGAGGACTGGGCCCAGAGGCAGGATTGGTACTTGAATTATCAGTTGATTG	Chr01	22937718	1	4.48109e-29	45:G>C	45	0.92145	0.998361	0.011475	0.988525	0.001639	0.009836	0.003273	0.022687	0.01298	20.2079	15.8571	1	0	0	0	0	0	0	0	-	0	0	0	0	0	0	0	0	0	0	0	0	0	0	0	0	0	0	0	0	0	0	0	0	-	0	0	0	-	0	0	0	0	0	0	0	0	0	0	0	0	0	0	0	0	0	0	0	0	0	0	0	0	0	0	0	0	0	0	-	0	0	0	0	0	0	0	0	0	0	-	0	0	0	0	0	0	0	0	0	0	0	0	0	0	0	0	0	0	0	0	0	0	0	0	0	0	0	0	0	0	0	0	0	0	0	0	0	0	0	0	0	0	0	0	0	0	0	0	0	0	0	0	0	0	0	0	0	0	0	0	0	0	0	0	0	0	0	0	0	0	0	0	0	0	0	0	0	0	0	0	0	0	0	0	0	0	0	0	0	0	0	0	0	0	0	0	0	0	0	0	0	0	0	0	0	0	0	0	0	0	0	-	0	0	0	0	0	0	0	0	0	0	0	0	0	0	0	0	0	0	0	0	0	0	0	0	0	0	0	0	0	0	0	0	0	0	0	0	0	0	0	0	0	0	0	0	0	0	0	0	0	0	0	0	0	0	0	0	0	0	0	0	0	0	0	0	0	0	0	0	0	0	0	0	0	-	0	-	0	0	0	0	0	0	0	0	0	0	0	0	0	0	0	0	0	0	0	0	0	-	0	0	0	0	-	0	0	0	0	0	0	0	0	0	0	0	0	-	0	0	0	0	0	0	-	0	0	0	-	0	0	0	0	0	-	0	0	0	0	0	0	0	0	0	0	0	-	0	0	0	0	0	0	0	0	0	0	0	0	0	0	0	0	0	0	0	0	0	0	-	0	0	0	2	0	0	-	0	0	0	0	0	0	0	0	0	0	-	0	0	0	0	0	2	0	0	0	0	0	0	0	0	0	-	0	0	2	0	0	0	-	2	0	0	-	0	0	0	0	0	0	0	0	0	-	0	0	0	0	0	0	0	0	0	0	0	-	0	0	0	0	0	0	0	0	-	-	0	-	0	-	0	0	0	0	0	-	0	0	0	-	0	0	0	0	0	1	0	0	0	0	0	0	-	0	0	0	0	0	2	0	-	0	0	0	0	0	0	0	0	0	0	0	0	0	0	-	0	0	0	-	-	-	-	0	0	0	-	0	-	0	2	0	0	0	0	0	-	-	0	-	0	0	0	0	0	0	0	0	0	-	0	-	0	0	0	0	0	0	0	-	-	0	0	0	0	0	0	0	0	0	0	0	0	-	0	0	0	0	-	0	0	0	0	0	-	0	0	0	0	0	0	0	0	0	0	0	0	0	0	0	0	0	-	0	0	-	0	0	0	0	0	0	0	0	0	0	0	0	0	0	0	0	0	0	0	-	0	0	0	0	0	0	0	0	0	0	0	0	0	0	0	0	0	0	0	0	0	0	0	0	0	0	0	0	0	-	0	0	0	0	0	0	0	0	0	0	0	0	0	0	0	0	0	0	0	0	0	0	0	0	0	0	0	0	0	0	0	0	0	0	0	0
1557	7540027|F|0-45:G>T-45:G>T	TGCAGTGCTGCGGCCTGTGGCGGTGGGTGGTGGCTGCTGCCTTTTGCTGCCTGGGATGGCCGACTGGCC	TGCAGTGCTGCGGCCTGTGGCGGTGGGTGGTGGCTGCTGCCTTTTGCTGCCTGGGATGGCCGACTGGCC		0	0	999	45:G>T	45	0.454683	0.990033	0.026578	0.973422	0.009967	0.016611	0.019735	0.051743	0.035739	9.35224	5.625	1	-	-	0	0	0	0	-	-	-	0	-	0	0	-	-	-	0	2	0	-	0	0	0	-	0	-	-	-	0	0	-	-	0	-	0	-	-	0	0	0	-	0	0	-	0	-	0	-	0	-	-	0	0	0	0	-	-	0	-	-	-	0	-	0	-	-	0	0	0	-	-	0	-	0	0	1	0	-	-	0	-	0	0	-	0	0	-	-	0	0	2	-	-	0	0	-	-	-	1	0	0	-	-	-	-	-	0	-	-	-	-	0	0	0	-	0	-	0	0	0	0	0	-	-	-	0	-	-	0	0	0	-	-	-	0	-	-	0	-	-	0	0	2	0	0	0	0	0	0	0	-	-	-	0	0	-	0	0	0	-	0	0	0	-	-	0	2	0	-	0	-	0	-	-	-	-	-	-	0	-	0	0	0	-	-	0	-	-	0	0	0	-	0	0	0	0	-	-	0	-	-	0	-	-	0	0	0	0	-	0	0	0	0	0	0	-	0	-	-	0	0	-	-	0	-	0	0	0	-	0	0	0	0	0	0	0	0	-	0	-	-	0	0	0	-	0	0	0	-	0	0	0	-	0	0	0	-	-	0	0	0	0	0	0	-	0	-	0	0	0	0	0	-	0	0	0	0	0	-	0	-	0	-	0	-	-	0	0	-	-	0	-	0	0	0	-	0	0	0	-	0	0	0	0	-	-	-	0	-	-	-	-	0	0	0	0	0	0	0	0	0	-	-	-	-	0	-	0	0	0	-	0	0	-	-	-	0	0	0	-	-	-	0	-	-	-	-	-	-	0	-	0	-	-	-	-	0	0	-	0	0	-	0	0	-	-	-	-	0	-	0	0	-	0	0	-	-	-	0	-	0	-	-	2	-	0	-	0	0	-	-	-	0	-	-	0	0	-	-	0	-	-	-	-	0	-	-	0	-	-	-	-	0	-	-	-	0	0	-	0	0	-	0	-	-	-	-	-	0	-	0	-	-	-	-	-	-	-	-	-	-	-	-	-	-	-	-	-	-	-	-	0	-	1	-	-	-	-	-	-	-	-	-	-	0	-	-	-	0	-	-	-	0	-	0	-	-	0	0	-	-	-	0	-	-	-	0	0	-	-	0	-	-	-	0	-	-	0	0	-	-	-	-	-	0	-	-	-	-	-	-	0	-	-	-	-	-	0	-	-	-	-	-	0	-	0	-	-	0	-	-	-	-	-	-	-	-	0	-	0	-	-	-	-	-	-	0	-	-	-	-	0	0	0	0	-	-	-	-	0	-	-	-	-	-	-	-	-	0	-	0	-	-	0	-	-	-	-	-	0	-	-	-	-	-	-	0	-	-	-	-	-	-	0	-	-	0	-	-	0	-	-	-	0	-	0	0	-	0	-	0	-	0	-	0	-	0	0	0	0	0	-	0	-	-	-	-	0	0	-	-	-	0	-	-	0	0	-	0	-	0	0	-	0	0	0	-	0	0	0	0	-	-	0	0	-	-	0	-	-	0	0
1558	7538417|F|0-45:G>A-45:G>A	TGCAGAGGTTTCAACCATGTCAGAGGACTGCTTCACGGACTGCAAGAATCTGAGAACTCGTTTCCAATT	TGCAGAGGTTTCAACCATGTCAGAGGACTGCTTCACGGACTGCAAGAATCTGAGAACTCGTTTCCAATT	Chr01	20487934	1	4.48109e-29	45:G>A	45	0.700906	0.99569	0.00431	0.99569	0.00431	0	0.008584	0.008584	0.008584	7.90262	12	1	0	0	-	0	0	0	0	0	0	0	0	0	0	0	0	0	0	0	0	0	0	-	0	0	0	0	-	0	0	0	0	0	0	0	0	0	0	0	0	0	0	0	0	0	0	0	0	0	0	0	0	0	0	0	0	-	0	-	0	0	0	-	0	0	0	0	0	0	0	0	-	-	0	0	0	0	0	0	-	0	0	0	0	0	0	0	0	0	0	0	0	0	0	0	0	0	0	0	0	0	0	0	0	0	0	0	0	0	0	0	0	0	0	0	0	0	0	0	0	0	0	0	0	0	0	0	0	0	0	0	0	0	0	0	0	0	0	0	0	0	0	-	0	0	0	0	0	0	0	0	0	-	0	0	0	0	0	0	0	0	0	0	0	0	0	0	-	0	0	0	-	0	0	0	0	0	0	0	0	0	0	0	0	0	0	0	0	0	0	0	0	0	0	0	0	0	0	0	0	0	0	0	0	0	0	-	0	0	0	0	0	0	0	0	0	0	0	0	0	0	0	-	0	0	0	0	0	-	0	0	0	0	0	-	0	0	0	0	0	0	0	0	0	0	0	0	0	0	0	0	0	0	0	0	0	0	0	0	0	0	0	0	0	-	-	0	-	0	0	0	0	0	0	0	0	0	0	0	0	0	0	0	0	0	0	0	-	-	0	-	0	0	-	0	0	0	0	-	0	0	-	0	0	0	-	0	-	0	0	-	-	0	0	0	0	0	0	0	-	0	0	0	-	-	0	0	0	-	0	0	0	-	-	0	-	0	-	-	-	0	-	-	0	-	0	-	0	-	0	-	-	0	-	0	0	-	0	0	0	0	0	-	-	-	0	-	0	-	-	-	-	0	-	-	0	0	0	0	0	0	-	-	0	0	0	-	0	0	0	-	-	0	-	-	-	-	0	-	-	-	-	0	-	-	-	0	-	0	0	0	0	0	0	-	0	-	0	-	0	-	0	-	0	-	0	-	0	-	-	-	-	0	-	-	-	-	0	-	-	-	-	-	-	0	-	-	0	-	-	-	-	-	-	0	0	-	-	0	-	0	0	-	-	-	0	-	0	-	0	-	0	-	-	-	-	-	-	-	0	-	0	-	0	-	-	-	0	0	-	-	-	-	-	-	-	-	-	0	0	-	0	-	-	0	0	0	-	0	0	-	-	0	0	-	0	-	-	0	-	-	-	-	0	0	0	-	0	0	-	0	-	0	0	-	-	0	0	-	0	-	-	-	0	0	0	0	0	0	-	-	-	-	0	-	-	-	-	-	0	0	0	-	-	-	-	-	0	0	0	0	-	-	-	-	-	0	0	0	-	0	-	-	-	0	0	0	-	0	-	0	0	1	0	-	-	-	0	0	-	-	-	0	0	0	0	0	0	0	0	0	0	-	0	-	0	0	-	0	0	0	0	0	0	0	-	-	0	0	0	-	0	0	0	0	0	0	0	1	0	-	-	0	0	0	0	0	-	0	-	0	0	0	0	0	0	0	0	0	0	0	0	0
1559	100434370|F|0-45:C>G-45:C>G	TGCAGACGGGTACGAAACAGCAGAAGAGTACTTGTCAGACACCGACTTCTCGGTCTCTAAGCATAACTT	TGCAGACGGGTACGAAACAGCAGAAGAGTACTTGTCAGACACCGACTTCTCGGTCTCTAAGCATAACTT	Chr09	7452334	1	2.08485e-27	45:C>G	45	0.583082	0.002591	0.997409	0.002591	0.997409	0	0.005168	0.005168	0.005168	6	2.51577	1	1	1	1	1	1	1	1	1	-	1	1	-	1	1	1	1	1	1	-	-	1	1	1	1	1	1	-	1	1	1	1	1	1	1	1	1	1	-	-	-	1	1	1	1	1	-	1	1	1	1	1	1	1	1	1	-	1	1	-	1	1	-	-	1	1	1	1	-	-	1	1	-	1	1	1	1	1	1	-	-	1	-	-	1	1	-	1	1	1	1	1	-	1	-	1	1	1	1	1	-	1	1	1	1	1	1	-	1	1	1	1	1	1	1	1	1	1	1	-	1	1	1	1	1	-	1	1	1	-	1	1	1	1	-	1	1	1	1	1	1	-	-	1	1	1	-	1	1	1	1	1	1	1	1	1	1	1	-	1	1	1	1	1	1	1	1	1	-	1	-	-	-	1	1	1	1	1	1	1	1	-	1	1	1	1	1	1	1	-	1	1	1	1	1	-	1	1	1	1	1	1	1	-	1	-	1	1	1	1	1	1	1	1	1	1	1	-	1	1	1	1	-	1	1	1	1	1	1	1	1	1	1	1	1	-	1	-	-	1	-	1	1	1	-	1	1	1	-	1	1	1	1	-	1	1	1	1	1	1	1	-	1	1	1	1	1	-	1	1	1	1	-	1	1	1	1	-	1	1	1	1	1	1	1	1	1	1	1	1	-	1	1	1	-	-	-	1	1	1	-	-	1	1	1	1	1	-	1	1	1	1	1	-	1	1	1	-	1	1	1	1	1	1	-	-	1	-	-	1	1	-	-	1	-	-	-	-	-	-	1	-	1	-	-	-	-	-	-	1	-	1	1	1	1	1	1	1	-	-	1	1	1	1	1	-	-	-	-	-	1	1	1	1	1	1	-	-	-	-	-	-	-	1	-	-	1	-	-	-	-	-	1	-	-	-	1	-	1	1	-	-	-	-	-	1	1	1	-	-	1	1	-	-	1	-	1	1	1	-	1	-	-	1	-	1	-	-	-	1	1	-	1	-	-	1	-	-	-	1	-	-	1	-	-	-	-	1	-	1	-	-	-	-	-	1	-	-	1	-	-	1	1	-	-	-	1	1	-	-	-	-	-	1	1	-	1	-	1	-	-	-	-	-	-	-	1	1	1	1	-	1	-	-	-	-	1	-	1	-	-	-	-	-	1	1	1	-	-	1	-	-	1	-	-	-	1	-	-	1	1	-	-	-	-	1	-	-	-	1	-	-	-	1	-	1	1	-	-	-	1	-	-	-	0	1	1	-	1	-	1	-	-	1	-	-	-	1	-	-	1	1	-	-	1	-	-	1	-	-	-	-	-	-	-	-	-	-	1	-	-	1	-	-	-	-	-	-	-	1	-	-	-	-	-	-	-	-	1	-	-	-	-	1	1	1	-	-	-	-	-	-	1	1	1	-	-	-	-	1	-	1	1	1	1	1	-	1	-	-	-	-	-	1	1	1	1	1	1	1	-	-	-	1	-	-	1	-	1	-	1	1	-	-	-	1	1	1	1	-	-	1	-
1560	100453357|F|0-45:T>C-45:T>C	TGCAGATTAAGTTTTTTTTCCCAGAACACAATTTCAAGTTAGCAATAAAAGTTACAGAAATCAACTTCA	TGCAGATTAAGTTTTTTTTCCCAGAACACAATTTCAAGTTAGCAATAAAAGTTACAGAAATCAACTTCA		0	0	999	45:T>C	45	0.672205	0.002247	0.997753	0.002247	0.997753	0	0.004484	0.004484	0.004484	8	5.24658	1	1	1	1	1	1	1	1	1	1	1	1	-	1	1	1	1	1	1	1	1	-	-	1	1	1	1	1	1	1	1	1	-	1	1	1	1	1	1	1	1	1	1	1	1	1	1	1	1	1	-	-	1	1	1	1	-	-	-	1	1	1	1	1	1	1	1	1	1	1	1	1	-	1	1	1	1	1	1	1	1	1	1	-	1	1	1	1	1	-	1	1	1	1	1	-	-	-	-	-	-	1	1	1	-	-	-	-	-	-	-	-	-	1	1	1	-	-	-	-	-	-	-	-	-	1	1	-	-	1	-	-	-	-	1	-	-	-	1	-	-	-	-	-	-	-	-	-	-	-	1	1	1	-	-	1	-	-	-	1	-	1	1	1	-	-	-	-	-	-	1	-	-	1	1	-	1	-	-	-	-	-	-	1	-	-	-	-	-	1	1	-	1	1	1	-	1	1	1	1	1	1	1	1	1	1	1	-	-	1	1	1	1	1	1	1	1	-	-	1	1	-	-	-	1	-	1	1	1	1	1	1	1	1	1	1	1	1	1	1	-	1	1	-	-	1	1	1	1	-	1	1	1	1	-	1	-	1	1	1	1	1	1	1	1	-	1	1	1	1	1	1	1	1	1	1	-	1	1	1	1	1	1	1	1	1	-	1	1	-	1	1	1	-	-	-	1	1	1	1	1	-	1	1	-	1	1	-	1	1	1	1	1	-	1	1	1	-	-	-	1	1	-	1	-	1	1	1	1	1	1	-	1	1	1	1	-	1	-	1	-	-	1	1	-	1	-	1	-	1	1	1	1	1	-	1	1	-	1	-	1	1	-	1	1	1	-	-	-	1	1	1	1	1	1	-	1	1	-	1	1	1	-	1	1	1	1	1	1	1	-	1	-	1	-	-	1	-	-	1	1	1	1	1	-	1	1	1	1	-	-	1	1	-	-	1	1	-	1	1	-	1	-	1	-	-	-	1	-	1	-	-	-	-	-	1	1	1	-	1	1	1	1	1	1	-	-	1	-	1	1	-	-	1	-	1	-	1	-	-	1	1	1	1	-	-	1	1	1	1	-	1	1	1	1	1	1	1	1	1	-	1	1	0	1	1	-	1	1	1	-	1	-	1	1	-	1	1	1	-	1	1	-	1	1	1	1	-	-	1	-	1	1	-	1	1	1	1	1	1	-	1	1	1	1	1	1	1	1	-	-	1	1	1	-	1	1	1	1	1	1	-	-	1	-	1	1	1	1	-	1	-	1	1	1	1	1	1	1	1	1	1	1	-	1	1	1	1	1	1	1	1	1	1	-	-	1	1	1	1	1	1	1	1	-	1	1	1	1	1	1	1	1	-	-	1	-	1	1	1	-	1	1	1	1	-	1	-	1	1	1	1	1	-	1	-	1	-	1	1	1	-	1	1	-	-	-	1	-	-	1	1	-	1	1	-	1	-	1	1	-	1	1	1	1	1	1	-	1	1	-	1	-	1	-	1	1	1	-	1	-	1	1
1561	100455893|F|0-45:G>C-45:G>C	TGCAGGCTATTCAAGGCAGAGAAGAACACATCAGGCAGAGAACCAGACAGTCTATTGTTTGACAGGTTG	TGCAGGCTATTCAAGGCAGAGAAGAACACATCAGGCAGAGAACCAGACAGTCTATTGTTTGACAGGTTG	Chr02	7576876	1	2.08485e-27	45:G>C	45	0.799094	1	0.00189	0.99811	0	0.00189	0	0.003774	0.001887	7.5056	6	1	0	0	0	0	0	0	0	0	-	0	0	0	0	0	0	0	0	0	0	0	0	0	0	0	0	0	0	0	0	0	0	0	0	0	0	0	0	0	0	-	0	0	-	0	0	0	-	0	0	0	0	0	0	0	-	-	0	0	0	0	0	0	0	0	0	0	-	-	0	0	0	0	0	0	-	0	-	0	-	0	0	0	0	0	0	0	0	0	0	0	0	0	0	0	0	0	0	0	0	0	0	0	0	0	0	0	0	0	0	0	0	0	0	0	0	0	0	0	0	0	0	0	0	0	0	0	0	0	0	0	0	0	0	0	0	0	0	0	0	0	0	0	0	0	0	0	0	0	0	0	0	0	0	0	0	0	0	0	0	0	0	0	0	0	0	0	0	0	0	0	0	0	0	0	0	0	0	0	0	0	-	0	0	0	0	0	0	0	0	0	0	0	0	0	0	-	0	0	0	0	0	0	0	0	0	0	0	0	0	-	0	0	0	0	0	0	0	0	0	0	0	-	0	0	0	0	0	-	0	0	0	0	0	0	0	0	0	-	0	0	0	0	0	0	0	0	0	0	0	-	0	0	0	-	0	0	0	0	0	0	0	0	0	0	-	0	-	-	0	0	0	0	0	0	0	0	0	0	0	0	0	0	0	0	0	0	0	0	-	0	0	0	0	0	0	0	0	-	0	0	0	0	0	-	0	0	-	0	0	0	0	0	-	0	0	0	0	0	-	0	0	-	0	-	-	-	0	0	0	0	-	0	0	0	-	0	0	0	0	-	-	0	0	0	0	0	-	0	0	0	0	-	0	0	0	-	0	-	0	0	0	0	0	0	0	-	0	0	0	2	-	0	-	-	0	0	0	0	-	0	0	-	0	0	0	0	0	0	-	0	-	0	0	0	0	0	0	0	0	0	0	0	0	-	0	0	-	0	0	0	-	0	0	0	0	-	0	0	0	0	0	-	-	0	0	0	0	0	0	0	-	0	-	0	0	0	-	-	0	-	0	0	0	-	-	-	0	-	0	0	0	0	0	0	0	-	-	0	-	-	0	-	0	-	0	0	-	-	0	0	-	-	-	-	-	-	0	0	0	0	-	0	-	-	0	-	0	0	0	-	0	-	0	0	0	-	0	0	-	-	0	0	0	-	-	-	0	-	0	0	0	0	0	0	-	0	-	-	0	-	0	-	0	0	0	-	-	-	0	-	-	0	0	0	0	0	0	0	0	0	0	-	-	-	0	0	0	0	-	0	0	-	0	0	-	0	0	-	0	0	0	-	-	0	0	0	0	0	0	0	-	0	0	0	-	-	0	-	-	-	-	0	-	-	0	0	0	0	-	0	-	-	0	0	0	-	0	0	0	-	0	-	0	0	0	0	0	0	0	0	-	0	0	-	-	0	0	0	0	0	0	0	0	-	0	-	0	0	0	0	0	0	0	0	0	0	0	0	0	0	0	0	0	-	0	0	-	0	0	0	-	0	0	0	0	0	0	0	0	0	-	0
1562	7540915|F|0-45:A>C-45:A>C	TGCAGAGGCTATTTCCATAATAAACACCCCAAGATTTGGTGAAATAGAATAAAGAGCCCTCCTCTAAGA	TGCAGAGGCTATTTCCATAATAAACACCCCAAGATTTGGTGAAATAGAATAAAGAGCCCTCCTCTAAGA		0	0	999	45:A>C	45	0.441088	0.167808	0.883562	0.116438	0.832192	0.05137	0.279297	0.205761	0.242529	16.2542	17.4651	1	1	-	-	1	1	-	-	1	1	-	-	-	-	1	1	1	-	-	1	1	2	-	-	1	-	-	1	1	1	1	1	-	-	1	-	1	1	-	-	-	1	-	-	-	-	1	-	1	2	-	1	-	-	0	1	-	1	1	1	1	-	-	1	-	-	-	1	-	1	2	-	-	1	-	-	-	1	-	-	1	-	-	1	-	-	1	1	1	-	1	-	1	1	1	1	1	1	-	-	1	-	1	1	1	1	1	-	-	1	1	-	-	-	1	1	1	1	1	-	1	1	1	1	2	1	-	-	1	1	1	-	1	2	-	-	1	1	1	1	1	1	1	1	1	0	1	-	1	1	1	1	1	1	1	-	1	1	-	-	-	0	1	1	1	1	-	-	1	2	1	-	1	1	1	1	1	-	-	-	1	-	1	1	-	1	-	1	1	-	-	1	1	1	1	1	1	-	1	1	1	-	1	-	1	1	-	1	-	1	1	1	-	1	1	2	1	-	-	-	-	-	-	1	1	1	1	1	1	1	-	-	0	1	-	-	1	-	1	0	-	-	0	-	-	-	1	0	1	0	1	1	1	1	2	1	-	-	1	-	1	0	0	0	-	-	1	-	-	1	-	-	-	1	1	-	1	1	-	1	1	-	1	1	1	-	1	-	-	-	-	1	-	-	-	1	-	1	-	1	2	-	1	1	1	1	1	-	1	1	-	1	-	-	-	1	1	-	-	-	-	-	-	-	-	-	1	1	1	1	1	1	1	-	0	-	-	-	-	1	-	-	-	-	0	-	1	1	-	0	1	-	-	-	-	-	-	2	-	-	-	0	-	-	-	-	-	-	-	-	-	-	1	-	2	-	1	-	1	-	-	1	-	0	-	0	-	-	-	-	-	-	-	2	-	-	-	-	-	-	-	0	-	0	-	1	1	-	1	1	0	1	-	0	-	-	-	0	-	0	-	1	-	-	-	-	-	-	-	-	-	-	-	-	-	-	-	-	-	1	-	-	-	-	1	-	-	1	-	-	-	-	-	1	-	-	-	-	-	-	-	-	1	-	-	-	-	-	-	-	-	-	-	0	-	-	1	-	0	-	1	-	-	0	-	-	-	1	-	-	-	-	1	1	-	-	1	-	-	-	-	-	2	-	-	-	-	-	-	-	-	-	-	-	1	-	-	-	1	1	-	1	-	-	1	-	-	-	-	-	-	-	1	-	-	-	-	-	1	1	-	-	-	1	-	-	1	-	1	-	-	-	-	1	-	-	-	-	-	1	-	1	-	-	1	-	-	-	1	-	-	-	-	1	-	0	-	1	1	-	-	-	1	1	1	-	-	-	1	-	-	1	0	1	0	-	-	1	-	-	-	1	-	-	-	-	-	1	-	-	-	-	-	1	-	-	-	1	1	1	0	-	1	-	-	-	-	-	2	-	1	1	-	-	-	1	-	-	-	0	-	1	-	-	1	0	2	-	1	0	-	1	1	-	1	-	-	1	1	-	-	-	0
1563	100459766|F|0-45:A>G-45:A>G	TGCAGCACTACACTGAACTGCCTGACATAAAGCGTGTCATTGTCAATACTCATGCAATTGAGCCTCAGG	TGCAGCACTACACTGAACTGCCTGACATAAAGCGTGTCATTGTCAATACTCATGCAATTGAGCCTCAGG	Chr12	21715750	1	4.48109e-29	45:A>G	45	0.741692	0.997963	0.002037	0.997963	0.002037	0	0.004065	0.004065	0.004065	12.119	10	1	0	0	0	0	0	0	0	0	0	0	-	0	0	0	0	-	0	-	0	0	0	-	-	0	0	0	0	0	0	0	0	0	-	0	0	0	0	0	0	0	0	0	0	0	0	0	-	0	0	0	0	0	0	0	0	0	0	0	0	0	0	-	0	0	0	0	0	0	-	0	0	0	0	0	0	0	0	0	0	0	0	0	0	0	0	0	0	0	0	-	0	0	0	0	-	0	0	0	0	0	0	0	0	0	0	0	0	0	0	0	0	0	0	0	0	-	0	0	0	0	0	0	0	0	0	0	0	0	0	0	0	0	0	0	0	0	0	0	0	0	0	0	0	0	0	0	0	0	0	0	0	0	0	0	-	0	0	0	0	0	0	0	0	0	0	0	-	0	0	0	-	0	0	0	0	0	0	0	0	0	0	0	0	0	0	0	0	0	0	0	0	0	0	0	0	0	0	0	0	0	-	0	0	0	0	0	0	0	0	0	0	0	0	0	0	0	0	0	0	0	0	-	0	0	0	0	0	0	0	0	0	0	0	0	0	-	0	0	0	-	0	0	0	0	0	0	0	0	-	0	0	0	0	0	0	0	-	0	0	0	0	0	0	0	-	0	-	0	0	0	-	0	0	0	0	0	0	0	0	0	0	0	0	0	0	-	-	0	-	0	0	0	0	0	0	0	0	-	0	0	-	-	0	0	0	0	-	0	0	-	0	0	0	0	-	0	0	0	-	0	-	0	0	0	-	0	0	0	-	0	0	0	0	0	-	-	-	0	-	0	0	0	0	-	-	-	-	-	0	0	-	0	0	0	0	-	0	0	-	0	0	-	-	0	-	0	0	0	0	-	0	0	-	0	0	0	-	0	0	-	-	-	-	0	0	0	0	0	0	-	0	0	0	-	-	-	0	-	0	0	0	0	-	-	0	0	0	0	-	0	0	0	0	-	-	-	0	-	0	-	0	-	0	-	0	-	0	0	0	0	0	0	-	-	0	-	-	-	0	0	-	-	-	-	-	-	-	0	0	0	-	0	0	0	0	-	0	0	-	-	0	-	-	-	-	0	0	-	-	0	-	-	-	-	-	0	0	0	0	-	-	-	0	-	-	-	0	0	-	0	-	-	-	-	-	-	-	0	-	-	0	-	0	0	-	0	0	1	-	-	-	-	-	0	-	0	-	0	0	-	0	-	-	0	0	-	0	0	-	-	-	0	0	-	0	0	-	0	0	0	0	0	-	-	0	0	0	0	-	0	-	0	0	0	-	-	0	-	0	0	0	-	-	-	0	-	-	0	0	0	-	-	0	0	0	-	0	0	-	0	-	-	-	-	0	0	0	0	-	-	0	0	-	-	-	-	0	0	0	0	0	0	0	0	0	0	0	0	-	0	-	0	0	0	0	0	-	0	0	0	0	0	-	-	-	0	0	0	0	0	0	0	0	-	0	0	0	0	0	-	0	0	0	-	0	0	0	0	0	0	0	0	0	0	0	0	0	0	0	0	0	0
1564	100481857|F|0-45:C>T-45:C>T	TGCAGAGCAGGTGCCATACAGCCTCACATACGGCCGTATGGGTGGCCGTATGCTTTTGTGTGATTTACA	TGCAGAGCAGGTGCCATACAGCCTCACATACGGCCGTATGGGTGGCCGTATGCTTTTGTGTGATTTACA	Chr07	20319265	1	4.51291e-24	45:C>T	45	0.454683	0.009967	0.990033	0.009967	0.990033	0	0.019735	0.019735	0.019735	4	3.61862	1	-	-	-	-	-	1	-	-	-	-	1	1	-	-	1	1	-	-	-	1	1	1	-	-	1	-	-	-	-	1	-	-	-	1	1	1	1	-	1	-	1	-	1	-	1	-	-	1	1	-	-	1	1	1	-	-	-	-	-	-	-	-	-	1	1	1	1	1	-	-	-	1	-	-	-	1	-	-	-	-	1	1	-	1	-	-	1	1	1	-	-	1	1	1	1	-	-	-	1	1	-	1	1	1	-	1	-	-	-	1	-	-	1	1	-	-	-	-	-	-	1	-	1	1	-	1	-	1	-	-	1	-	-	-	-	-	1	1	-	-	-	-	-	-	1	-	1	-	-	-	1	-	-	-	-	-	-	1	1	-	1	-	1	-	1	-	-	-	1	-	-	-	-	-	-	1	-	-	1	1	1	-	1	-	-	-	-	-	1	-	1	-	1	-	1	-	-	1	1	-	-	-	1	1	-	-	-	1	1	1	-	1	-	-	1	-	-	-	-	-	-	-	1	1	-	1	1	-	1	-	1	-	1	1	-	-	-	1	-	-	1	1	-	-	1	1	1	-	-	-	-	1	1	1	-	-	-	1	1	-	1	1	-	-	-	-	-	1	1	1	1	-	-	1	1	1	-	-	1	-	-	1	-	1	-	1	-	1	-	1	1	1	1	-	1	1	-	1	1	-	-	-	-	-	1	-	1	1	1	-	-	1	1	1	-	1	-	-	-	1	-	-	-	-	-	-	-	-	-	-	-	-	1	-	-	-	1	-	-	-	1	-	1	1	-	1	1	-	1	-	-	-	-	1	1	-	-	-	1	1	1	1	-	1	-	-	-	-	-	1	-	-	1	1	1	1	1	0	-	1	-	-	1	1	-	1	-	1	1	1	-	1	1	-	-	-	1	-	-	1	1	1	1	-	1	1	-	-	0	1	1	1	-	1	1	-	1	1	1	1	1	1	-	-	1	-	-	1	1	1	-	-	-	-	-	1	1	-	1	-	-	1	-	-	1	-	-	1	1	-	1	-	1	-	-	1	-	-	1	-	1	1	1	-	1	1	-	-	-	1	1	-	-	1	-	-	1	1	-	1	1	-	1	1	-	-	1	1	1	-	-	1	-	-	1	1	-	1	-	1	-	-	-	-	-	1	-	-	-	1	-	1	1	-	-	1	-	-	-	-	-	-	-	-	1	-	-	-	1	-	1	1	1	1	1	1	1	-	-	-	1	-	1	-	1	1	-	1	-	1	-	-	1	-	-	-	1	1	1	1	1	1	0	1	-	1	1	-	1	1	1	-	1	1	-	-	-	1	-	1	1	-	-	1	1	-	1	-	1	-	1	1	-	1	-	-	1	1	1	-	1	-	-	-	1	-	1	-	1	1	-	1	1	-	-	1	1	1	1	1	1	-	-	-	-	-	-	1	1	1	-	-	-	1	-	1	1	1	-	1	1	1	1	-	1	-	-	-	1	1	1	-	-	-	1	1	-	-	-	-	-	1
1565	100483177|F|0-45:A>G-45:A>G	TGCAGCAAGTCTAGAAAAGAAGAAGCTCTAGATTTGATTTGTAATAAATCACCGCACAGTTTAGACTGA	TGCAGCAAGTCTAGAAAAGAAGAAGCTCTAGATTTGATTTGTAATAAATCACCGCACAGTTTAGACTGA	Chr03	24874670	3	9.69986e-26	45:A>G	45	0.797583	0.001894	0.998106	0.001894	0.998106	0	0.003781	0.003781	0.003781	13	7.86256	1	1	1	1	1	1	1	1	1	1	1	1	1	1	1	1	1	1	1	1	-	1	1	1	1	1	1	1	1	1	1	1	1	1	1	1	1	1	1	1	-	1	1	1	1	1	1	1	1	1	1	1	1	1	1	1	1	1	1	1	1	1	1	1	1	1	1	1	1	1	1	-	1	1	1	1	1	1	1	1	1	1	1	1	1	1	1	1	1	1	1	1	1	1	1	1	1	1	1	1	1	1	1	1	1	1	1	1	1	1	1	1	1	1	1	1	1	1	1	1	1	1	1	1	1	1	1	1	1	1	1	1	1	1	1	1	1	1	1	1	1	1	1	1	1	1	1	1	1	1	1	1	1	1	1	1	1	1	1	1	1	1	1	1	1	1	1	1	1	1	1	1	1	1	1	1	1	1	1	1	1	1	1	1	1	1	1	1	1	1	1	1	1	1	1	1	1	1	1	1	1	1	1	1	1	1	1	1	1	1	1	1	1	1	1	1	1	1	1	1	1	1	1	1	1	1	1	1	1	1	1	1	1	1	1	1	1	1	1	1	1	1	1	1	1	1	1	1	1	1	1	1	1	1	1	1	1	1	1	1	1	1	1	1	1	-	1	-	1	1	1	1	1	1	1	1	1	1	1	1	1	1	1	1	1	1	1	1	1	1	1	1	1	1	1	1	1	1	1	1	1	1	1	1	1	1	1	-	1	1	1	1	1	1	1	1	1	1	-	1	1	-	1	1	1	1	1	1	1	1	1	1	-	1	1	-	-	1	1	1	1	1	1	-	-	-	1	1	-	1	1	1	1	1	1	-	-	-	1	1	1	1	1	1	1	1	-	-	1	1	-	-	1	1	1	1	1	-	1	-	-	-	-	1	1	1	-	-	1	1	-	1	-	1	-	-	1	-	1	1	1	1	1	1	-	1	1	-	-	-	1	1	-	-	-	-	1	1	-	1	1	-	1	1	1	1	-	-	1	1	1	-	1	-	-	1	1	-	-	1	1	1	1	-	-	-	1	1	-	-	-	-	-	1	1	1	-	-	1	-	-	1	1	-	1	1	-	1	-	1	-	1	-	-	1	-	1	1	1	1	-	-	1	1	-	1	-	1	1	1	1	-	-	1	1	-	1	-	1	1	1	1	-	-	1	1	1	-	-	1	-	-	-	-	-	-	-	-	-	1	-	1	1	1	1	1	1	-	1	-	-	-	1	1	-	1	1	-	-	1	1	-	-	-	-	1	-	-	1	1	-	1	1	1	-	1	-	1	1	1	-	-	-	-	1	1	1	1	0	1	1	1	1	-	1	1	-	1	1	-	1	1	-	-	1	1	-	-	1	-	-	-	-	-	-	-	-	1	1	1	1	1	1	1	1	1	1	1	1	-	-	-	1	1	1	1	1	1	1	1	1	1	1	1	1	1	-	1	1	1	1	1	1	1	-	1	1	1	1	1	1	1	1	1	-	1	1	-	1	1	1	1	1	1	1	1	1	1	1	1	1	1	1
1566	100483265|F|0-45:T>A-45:T>A	TGCAGCACCGGCGCCACCGCCACCGCCTGATCGCCGGCGATCTCTTGAGACGACGACGACGACGAAGAA	TGCAGCACCGGCGCCACCGCCACCGCCTGATCGCCGGCGATCTCTTGAGACGACGACGACGACGAAGAA	Chr14	13653674	1	9.69986e-26	45:T>A	45	0.465257	0.996753	0.003247	0.996753	0.003247	0	0.006472	0.006472	0.006472	4.20798	4	1	0	-	-	-	0	0	-	-	-	0	0	-	0	-	-	-	0	0	-	-	0	0	0	0	0	-	-	0	-	0	-	0	0	0	0	-	0	-	0	-	0	-	0	0	-	-	0	-	0	-	-	0	0	0	-	-	-	0	0	-	-	0	-	0	0	-	-	0	-	0	-	-	0	0	-	0	0	-	-	-	0	0	-	0	-	0	-	0	-	-	0	0	0	-	0	-	-	0	0	-	0	-	0	-	-	-	-	-	-	0	-	0	0	-	-	0	-	-	-	0	-	0	-	-	-	0	0	0	-	0	0	-	-	0	0	0	-	0	-	0	0	-	0	0	0	-	0	0	-	0	-	-	-	-	0	0	0	-	0	0	0	0	0	-	-	0	0	-	0	0	-	-	-	-	0	-	-	0	-	0	-	0	0	0	-	-	-	-	0	0	0	0	0	0	0	0	-	0	-	-	-	0	0	0	-	0	0	0	-	0	0	0	-	0	0	0	0	0	-	-	0	-	-	0	-	-	0	0	0	0	0	0	0	0	0	0	0	-	-	-	-	0	0	0	-	0	-	0	0	0	-	0	-	-	-	0	0	0	0	0	-	-	0	0	-	0	0	-	0	-	-	0	-	0	0	0	0	0	0	0	-	0	0	0	-	-	0	-	-	-	0	-	0	0	0	0	0	0	-	0	0	0	0	0	0	-	-	0	-	-	-	-	-	0	0	0	0	0	-	-	-	-	-	-	-	0	-	-	-	0	-	-	-	0	-	-	-	0	0	-	-	-	-	-	-	-	-	-	0	-	0	0	0	-	-	-	-	-	-	0	-	0	-	0	-	-	0	-	-	-	-	0	-	-	0	-	0	0	0	-	0	-	-	0	-	-	-	0	-	0	-	-	0	0	-	0	0	-	0	-	-	-	-	-	-	0	-	-	-	-	-	-	-	-	0	-	0	0	-	-	0	-	-	-	0	-	-	-	0	-	0	0	-	-	0	-	0	-	-	-	0	-	-	-	-	-	0	-	-	0	-	-	0	-	0	0	-	-	-	-	0	-	-	-	0	-	0	-	0	-	-	-	0	0	-	0	0	-	0	-	-	-	1	-	-	-	0	0	0	0	-	-	-	-	0	-	-	-	-	-	-	-	-	-	-	0	-	-	0	-	-	-	-	-	-	-	-	-	0	-	-	-	-	0	-	-	0	0	0	-	-	-	0	-	-	-	-	0	0	-	0	-	0	0	-	-	-	0	-	0	-	0	0	0	-	-	-	-	0	-	0	-	-	-	-	-	0	-	0	-	0	0	-	-	-	-	0	0	-	-	-	-	-	-	-	-	0	0	0	0	-	-	0	-	-	0	0	-	0	0	0	-	0	0	-	0	0	0	-	0	-	-	0	-	-	-	-	0	-	0	-	0	-	-	-	-	-	0	-	-	-	0	0	0	0	0	0	0	0	0	0	-	-	-	0	0	-	0	0	0	0	0	-	-	0	0	0	-	0	0	-	0
1567	7535415|F|0-45:G>A-45:G>A	TGCAGATTATTGCTAACTGTTTGGTTAGATACATTGTCCTACCCAGAGATATTCTCCAGTGACTTTACA	TGCAGATTATTGCTAACTGTTTGGTTAGATACATTGTCCTACCCAGAGATATTCTCCAGTGACTTTACA	Chr04	3800582	1	5.79666e-28	45:G>A	45	0.528701	0.005714	0.997143	0.002857	0.994286	0.002857	0.011363	0.005698	0.008531	9.33333	13.0801	1	1	-	-	1	1	-	-	1	1	-	-	-	1	-	1	1	1	1	1	1	1	-	-	1	1	1	-	1	1	1	1	1	-	1	-	1	-	1	-	-	1	1	1	1	-	-	-	-	1	-	1	-	-	1	1	-	1	-	-	-	1	1	1	1	-	-	1	-	-	-	-	1	1	1	1	1	1	-	-	1	1	-	1	-	1	1	1	-	-	1	-	1	-	-	-	-	-	-	1	1	1	1	1	-	-	1	-	-	-	1	1	-	-	-	1	1	-	-	1	-	1	-	-	1	1	1	1	-	1	-	-	1	-	1	-	1	1	1	1	1	1	-	1	1	1	1	1	1	1	1	1	1	-	-	1	-	-	1	1	1	-	-	1	1	-	-	1	-	-	1	-	1	1	-	-	1	-	1	1	-	-	1	1	1	-	-	-	-	1	-	-	1	-	-	-	1	-	-	-	1	1	-	1	-	1	-	-	-	1	1	1	-	-	1	-	-	1	-	-	-	1	-	-	1	-	-	-	-	-	-	1	1	-	1	1	-	1	-	-	1	1	-	1	1	1	-	1	-	1	1	-	1	1	1	-	1	1	1	-	-	-	-	-	-	-	1	-	1	-	-	1	-	1	-	-	1	1	1	1	1	1	1	-	-	-	1	-	1	-	-	-	-	-	-	1	-	-	-	1	-	-	-	-	-	-	-	-	-	1	-	-	-	-	1	-	1	-	-	-	-	-	-	-	-	-	-	-	1	-	-	-	1	-	1	1	-	-	1	-	-	-	-	1	-	-	1	1	-	1	1	1	-	-	-	1	1	1	1	-	1	1	1	-	1	-	-	-	-	1	1	1	1	-	-	1	-	1	1	1	1	1	1	-	-	-	1	1	-	1	1	1	1	-	1	-	1	1	1	-	1	-	1	1	-	1	1	1	1	1	1	1	1	-	1	1	-	1	1	-	1	1	1	-	-	-	-	1	1	1	1	-	-	-	1	-	1	-	-	-	-	-	1	1	-	-	-	1	1	1	1	1	-	1	1	1	-	-	-	-	1	1	1	-	-	1	1	1	-	-	-	1	-	-	-	-	1	1	1	1	1	1	-	-	1	1	-	1	-	-	1	1	-	-	1	1	1	1	1	1	-	1	-	-	1	1	1	1	1	-	-	-	-	-	1	-	1	1	1	1	-	-	-	1	1	1	1	1	1	1	-	-	-	1	1	-	-	1	1	1	-	-	-	1	-	1	1	1	1	1	1	1	1	-	-	-	1	1	-	1	-	1	-	-	1	1	1	1	1	-	1	-	1	-	1	1	1	1	1	-	-	-	1	1	-	-	1	1	1	-	1	1	-	1	1	1	-	1	1	1	1	1	1	1	1	1	1	1	1	1	-	-	-	1	1	1	1	1	-	1	-	1	1	-	-	-	-	-	1	-	-	1	1	1	-	1	-	1	1	-	1	1	1	1	1	-	1	-	-	-	0	2	1	-	-	-	-	-	1	1	1	-	-
1568	100513123|F|0-45:A>G-45:A>G	TGCAGTGTGTGCACAAAATTTCTTGTCAATAAACATTGAAAATAAACAAATATCTAGACTCTATATCAC	TGCAGTGTGTGCACAAAATTTCTTGTCAATAAACATTGAAAATAAACAAATATCTAGACTCTATATCAC	Chr01	29866066	1	2.08485e-27	45:A>G	45	0.501511	0.921687	0.14759	0.85241	0.078313	0.069277	0.144361	0.251615	0.197988	7.82216	7.58	1	0	-	-	-	0	0	-	0	0	0	1	0	-	-	0	0	0	0	0	0	0	0	0	1	-	-	-	0	0	0	0	-	0	0	-	0	-	2	0	2	0	-	1	0	0	1	0	0	0	-	0	0	2	-	0	0	-	-	0	-	0	0	0	2	-	-	2	0	-	-	-	0	0	2	0	0	0	0	-	0	-	-	1	-	2	0	0	0	-	0	-	0	-	-	0	0	-	1	0	0	0	0	0	0	-	0	0	0	-	0	0	1	-	0	0	0	0	0	-	0	0	-	0	0	0	0	-	0	0	0	-	0	0	2	2	0	-	0	0	0	0	0	0	-	0	0	2	0	0	0	0	0	0	0	0	-	0	0	0	0	0	0	0	0	0	0	2	0	-	-	-	0	-	0	0	0	-	-	-	2	1	-	0	0	0	0	0	0	-	0	-	-	0	0	0	-	-	-	0	-	-	0	0	0	0	1	2	-	0	-	2	1	-	0	0	0	-	2	-	-	0	-	-	0	0	0	0	-	0	2	0	0	0	-	-	0	0	-	0	-	-	0	0	-	-	-	0	0	1	-	-	0	0	-	2	1	0	-	2	0	-	-	0	0	-	0	-	-	0	-	0	0	-	-	2	0	2	-	-	-	0	0	-	-	-	0	0	-	0	0	-	-	-	0	0	0	-	0	0	-	-	0	0	1	-	-	1	1	-	-	1	-	-	-	-	-	0	-	-	1	-	-	0	-	-	-	-	1	-	-	-	-	-	-	-	-	-	0	0	-	-	0	-	1	-	-	0	-	-	0	-	-	-	-	-	-	0	-	-	0	0	0	-	0	-	-	-	-	0	-	-	-	-	-	0	-	-	1	0	-	-	-	0	-	0	0	2	0	-	0	-	-	-	-	-	0	0	0	0	0	0	0	-	-	0	0	-	0	1	-	0	0	-	-	0	-	2	-	-	0	-	-	-	0	-	-	0	-	0	-	-	0	-	-	0	0	-	-	-	-	0	-	-	-	-	-	0	-	1	-	-	0	-	-	0	-	-	-	-	-	-	0	-	-	-	0	-	-	-	-	-	-	0	0	-	-	-	-	-	0	0	-	-	-	-	-	-	0	-	0	1	-	-	-	-	-	-	-	-	-	0	1	-	-	-	-	-	-	-	-	-	-	-	-	-	-	-	-	-	0	-	-	0	-	0	-	-	-	1	-	-	-	-	0	-	0	-	-	-	0	0	-	-	-	-	0	0	0	-	0	-	-	0	-	-	0	-	-	0	-	-	-	-	-	0	0	0	-	0	-	-	-	-	-	-	-	-	0	-	0	-	-	-	0	-	0	-	0	-	-	-	-	-	-	0	-	-	0	-	-	-	0	0	0	0	0	0	-	-	-	-	-	-	-	-	-	-	1	0	0	-	-	0	-	-	-	0	-	0	0	0	0	0	-	0	0	-	-	0	-	-	0	0	0	0	-	-	0	0	2	0	-	0	0	-	0	0	0	0	0	0	0
1569	7546340|F|0-45:C>T-45:C>T	TGCAGATATCTGGATTGGGTACACTGCTTGCAAAGAACCTCTTTGCAAATTCCCGAGTTAGGGTGTAAT	TGCAGATATCTGGATTGGGTACACTGCTTGCAAAGAACCTCTTTGCAAATTCCCGAGTTAGGGTGTAAT	Chr12	1617086	1	2.08485e-27	45:C>T	45	0.725076	0.997917	0.002083	0.997917	0.002083	0	0.004158	0.004158	0.004158	22.3025	18	1	0	-	-	0	0	0	0	0	0	0	0	0	0	0	0	-	0	0	-	-	0	0	0	0	0	0	0	0	0	0	-	0	0	0	0	0	0	0	0	0	0	-	0	0	0	0	0	0	0	0	0	0	0	0	0	-	0	-	0	0	0	0	0	0	0	0	0	0	0	-	-	0	0	0	0	0	0	-	-	0	-	0	0	0	0	0	0	0	-	0	0	0	0	-	0	0	0	0	0	0	0	0	-	0	0	0	0	0	0	0	0	0	0	0	0	-	0	0	0	0	0	-	0	0	0	0	-	0	0	0	0	0	-	-	0	0	0	0	0	0	0	0	0	0	0	0	0	0	-	0	0	-	0	0	0	0	-	0	0	0	0	0	0	0	0	0	0	0	-	0	0	0	-	0	0	0	0	0	0	-	0	0	0	0	0	0	-	0	-	-	-	0	0	0	0	0	-	-	0	0	0	0	-	-	0	0	-	0	0	-	0	0	0	0	0	0	-	0	0	0	0	-	0	-	-	-	-	0	0	0	0	0	0	0	0	-	0	0	-	0	0	0	-	0	0	0	0	-	0	0	0	0	0	0	0	0	0	-	-	0	-	0	0	-	-	0	0	0	-	0	0	-	0	0	0	0	0	0	-	-	-	-	0	0	-	-	0	-	-	-	0	-	-	-	0	-	-	-	-	0	-	-	0	0	-	0	-	0	0	0	-	-	0	-	0	-	0	-	-	0	0	-	0	-	-	0	0	-	0	0	0	0	0	0	-	-	-	0	0	0	-	0	0	0	0	0	0	-	0	-	0	0	0	0	0	-	0	0	-	0	0	0	0	0	0	-	0	0	0	0	0	0	0	0	0	0	-	-	0	-	0	-	0	0	-	0	0	0	-	0	0	0	-	0	0	0	0	0	0	0	-	-	0	-	0	0	0	0	0	0	0	0	0	1	0	-	0	0	0	0	-	0	0	0	0	0	0	0	0	-	-	-	-	-	-	-	0	-	0	-	-	0	-	0	-	-	-	0	0	-	-	0	0	0	-	-	0	0	0	0	0	0	-	-	0	0	-	-	-	0	0	0	0	0	-	0	0	0	-	0	-	0	0	-	0	-	0	-	0	-	0	-	-	-	-	-	-	0	0	0	0	0	0	-	0	-	0	0	0	-	-	0	-	0	0	0	0	0	0	-	0	0	0	-	0	0	0	0	0	0	-	0	0	0	0	0	0	0	0	-	0	0	0	-	0	0	-	0	-	0	-	0	0	-	0	0	0	0	0	0	0	-	0	0	-	0	0	0	0	0	-	0	0	0	0	-	0	0	-	0	0	-	-	0	0	0	0	0	0	0	0	0	0	0	0	0	-	0	0	0	-	0	0	0	0	0	-	0	0	0	0	-	0	-	0	0	-	0	0	0	0	-	0	-	-	-	0	0	0	0	0	0	-	-	0	0	0	0	0	-	0	0	0	0	0	-	-	0	0	0	0	-	-	-	0	0	0	-	0	0	0	0
1570	7615308|F|0-45:C>T-45:C>T	TGCAGGATGATATTATTGTCTGGGAACACTTGAGTTCCAAAAAAACATCAGACAGCATGGGCTGCAACG	TGCAGGATGATATTATTGTCTGGGAACACTTGAGTTCCAAAAAAACATCAGACAGCATGGGCTGCAACG	Chr04	14070796	1	4.48109e-29	45:C>T	45	0.664653	1	0.002273	0.997727	0	0.002273	0	0.004535	0.002268	18.5463	15	1	0	0	0	0	0	0	0	0	0	0	0	0	0	0	0	0	0	0	0	0	0	0	0	0	0	0	0	0	0	0	0	0	0	0	0	0	0	0	0	0	0	0	0	0	0	0	0	0	0	0	0	0	0	0	0	0	0	0	0	0	0	-	0	0	0	0	0	0	-	0	0	0	0	0	0	0	0	0	-	0	0	0	0	0	0	0	0	0	0	0	0	0	0	0	0	0	0	0	0	0	0	0	0	-	0	0	0	0	0	0	0	0	0	0	0	0	0	0	0	0	0	0	0	0	0	0	0	0	0	0	0	0	0	0	0	0	0	0	0	0	0	0	0	0	0	0	0	0	0	0	0	0	0	0	0	0	0	0	0	0	0	0	0	0	0	0	0	0	0	0	0	0	0	0	0	0	0	0	0	0	0	0	0	0	0	0	0	0	0	0	0	0	0	0	0	0	0	0	0	0	0	0	0	0	0	0	0	0	0	0	0	0	0	0	0	0	0	0	0	0	0	0	0	0	0	0	0	0	0	0	0	0	0	0	0	0	0	0	0	0	0	0	0	0	0	0	0	0	0	0	0	0	0	0	0	0	0	0	0	0	0	0	0	0	0	0	-	0	0	0	0	0	-	0	0	0	0	0	0	0	0	0	0	0	0	0	0	-	0	0	0	0	-	0	0	-	0	0	0	0	0	0	0	0	-	0	0	0	0	0	0	-	0	0	0	0	0	0	-	0	-	0	-	-	0	0	-	0	0	0	-	-	-	-	-	-	0	-	-	-	-	-	0	-	-	-	-	0	0	-	-	-	-	-	-	-	0	-	-	0	0	-	-	0	0	-	0	-	0	-	0	-	-	0	0	0	-	-	0	-	-	-	-	0	-	0	0	-	0	-	0	-	-	-	-	0	-	-	0	-	-	-	-	-	0	0	0	0	-	-	0	-	-	0	-	-	-	-	-	0	-	-	-	-	-	-	0	0	-	0	-	-	-	-	-	0	-	0	-	-	-	0	-	0	-	-	0	-	-	-	-	-	-	-	-	-	-	0	-	-	0	-	-	-	0	-	-	-	-	-	-	-	0	-	0	0	-	-	0	-	0	-	-	-	-	-	-	0	-	-	-	-	-	-	-	-	-	-	-	0	-	-	0	-	-	0	-	-	-	0	-	-	-	-	-	0	-	0	-	-	-	-	0	0	-	-	-	-	-	-	-	-	-	-	-	0	-	0	0	-	-	-	-	-	-	-	-	0	-	-	-	0	0	0	-	-	0	-	0	0	-	-	2	-	-	-	-	-	-	-	-	0	-	-	-	-	-	-	-	-	0	-	-	-	-	-	0	0	-	0	0	-	-	-	0	-	0	-	-	0	-	0	0	0	0	0	0	0	0	-	-	0	0	0	0	0	-	0	0	0	0	0	-	-	0	-	0	0	0	0	0	0	0	0	0	0	0	0	0	0	0	0	0	-	0	0	-	0	-	0	0	0	0	-	0	0	0	0	0	0	0	0
1571	100530506|F|0-45:C>T-45:C>T	TGCAGAGCTCTTAGAAAGAAGAACAACCAATGATGCAGAGTATGCCTTGGCTGTTTTAGCTGATGCTTT	TGCAGAGCTCTTAGAAAGAAGAACAACCAATGATGCAGAGTATGCCTTGGCTGTTTTAGCTGATGCTTT	Chr14	7975017	1	2.08485e-27	45:C>T	45	0.611782	0.997531	0.002469	0.997531	0.002469	0	0.004926	0.004926	0.004926	9.06624	7	1	0	0	-	0	0	0	-	0	0	0	0	0	0	0	0	-	0	0	0	0	0	0	0	0	0	0	0	0	0	0	0	0	0	0	0	0	0	0	0	0	0	0	0	0	0	0	0	0	0	-	-	0	0	0	0	0	0	0	0	0	0	0	0	0	0	0	0	0	0	0	0	0	0	0	0	0	0	0	0	0	0	0	0	0	0	0	0	0	0	0	0	0	0	-	0	0	0	0	0	0	0	0	0	0	0	0	-	0	0	0	0	0	0	0	0	0	0	0	0	0	0	0	0	0	0	0	0	0	0	0	0	0	0	0	0	0	0	0	0	0	0	0	0	0	0	0	0	0	0	0	0	-	0	0	0	0	0	0	0	0	0	0	0	0	0	0	0	0	0	0	0	0	0	0	0	0	0	0	0	0	0	0	0	0	0	0	0	0	0	0	-	0	0	0	0	0	-	0	0	0	0	0	0	0	0	0	0	0	0	0	0	0	0	0	0	0	0	0	0	0	0	-	0	0	-	0	0	-	0	0	0	0	0	0	0	0	0	-	0	-	0	0	0	0	0	0	0	0	0	0	0	0	0	0	0	0	0	-	0	0	0	0	0	0	-	0	-	0	0	0	0	0	0	0	0	0	0	0	0	0	-	0	0	0	-	0	0	-	-	-	0	0	0	0	-	-	0	-	0	0	-	-	0	0	0	-	-	0	0	0	-	0	0	0	0	0	0	-	-	0	-	-	-	-	-	0	-	-	-	0	-	0	0	-	-	-	0	-	0	-	-	-	0	-	-	-	0	-	-	-	-	-	-	-	0	0	0	-	-	0	0	0	-	-	-	-	0	-	-	-	0	-	-	-	0	-	-	0	0	-	0	0	-	-	0	-	-	-	-	-	-	-	-	0	-	-	-	-	0	0	0	0	0	-	-	0	-	-	-	0	0	0	-	-	-	-	-	-	-	0	0	-	-	-	0	-	-	0	0	-	-	-	-	-	-	-	-	-	0	0	0	-	-	0	-	-	-	-	-	-	-	-	0	0	-	-	-	-	0	-	-	-	-	-	-	-	-	-	-	-	0	-	-	-	-	-	-	-	-	-	-	-	-	-	-	-	-	-	-	-	-	-	-	-	-	0	-	-	0	-	-	-	-	-	0	0	-	-	0	-	-	-	-	-	-	-	0	-	-	-	-	-	-	-	-	-	-	-	-	-	-	0	0	-	-	0	-	-	0	-	-	-	-	-	-	-	-	0	-	-	-	-	0	-	-	-	0	-	0	0	-	1	-	-	-	0	-	-	0	0	0	-	-	-	-	0	-	0	0	-	0	0	-	0	-	-	-	-	-	-	-	-	-	0	-	-	-	-	0	0	-	-	-	0	0	0	0	-	-	0	-	0	-	-	0	0	-	0	0	0	0	-	0	-	-	-	-	0	0	0	0	0	0	-	0	0	0	0	0	0	0	0	-	-	0	0	-	0	0	0	0	0	0	0	0	0	0	0	0	0	0	0
1572	100530669|F|0-45:C>G-45:C>G	TGCAGAGTAGGGGTGAAAGAGAATAGCCCTGTTATTAGCAGGTGACCATGAATTGCCTTAATACCTCTT	TGCAGAGTAGGGGTGAAAGAGAATAGCCCTGTTATTAGCAGGTGACCATGAATTGCCTTAATACCTCTT	Chr10	24473982	1	2.08485e-27	45:C>G	45	0.52719	0.982808	0.040115	0.959885	0.017192	0.022923	0.033793	0.077011	0.055402	6.99471	5.85714	1	0	-	-	0	0	0	-	-	0	0	-	0	0	0	0	-	0	-	0	0	2	-	0	0	0	0	-	-	0	0	-	0	-	0	0	0	0	0	0	-	0	0	0	-	0	0	-	0	0	0	-	0	0	0	0	0	-	0	0	-	0	0	0	0	0	0	0	0	0	0	0	0	0	-	0	0	2	-	0	0	0	0	-	0	0	0	0	0	0	-	-	0	0	0	-	-	-	-	-	-	2	0	0	-	-	-	-	-	-	-	-	-	0	0	-	-	-	-	-	-	-	-	-	-	0	0	0	-	-	-	-	-	-	-	-	-	0	0	-	-	-	-	-	-	-	-	-	-	0	0	0	-	-	-	-	-	-	-	-	-	0	0	0	-	-	-	-	-	-	-	-	0	0	-	-	-	-	-	-	-	-	-	0	0	0	-	-	-	0	0	2	0	0	0	-	0	0	0	0	0	0	0	2	0	0	-	-	0	0	0	0	0	0	0	0	0	0	0	0	0	0	-	0	0	0	0	0	-	0	0	0	0	0	0	0	-	0	0	0	-	0	0	0	0	0	0	-	-	0	-	-	0	1	0	-	0	0	0	0	0	0	-	2	0	-	-	-	0	0	0	-	0	0	0	0	0	0	0	0	0	0	0	0	0	0	0	-	0	-	-	0	0	0	0	-	0	0	-	-	-	-	0	0	0	0	-	-	0	0	-	-	0	0	0	0	0	-	-	-	0	-	-	0	-	0	0	-	-	0	0	0	-	-	0	-	0	0	-	0	-	0	-	-	-	-	0	-	-	-	-	-	0	0	0	0	-	-	-	1	0	-	0	0	-	-	-	0	0	0	-	0	0	0	-	0	-	-	0	0	0	0	-	-	0	0	0	0	0	-	0	0	-	-	-	-	0	-	0	-	0	-	-	0	-	0	0	-	-	-	0	-	0	-	0	0	-	-	0	0	-	0	-	-	-	0	-	0	-	0	-	1	0	-	-	-	0	0	-	-	-	-	-	-	-	0	0	0	0	0	0	-	-	-	0	0	-	-	-	-	0	0	-	0	-	0	-	0	0	0	0	0	0	0	0	-	-	0	0	2	0	0	-	0	-	0	-	0	0	0	-	-	-	-	0	-	-	0	0	-	-	-	-	-	-	-	0	-	-	-	-	-	0	0	-	-	-	0	-	-	-	-	-	0	0	0	0	-	-	-	0	-	-	-	-	-	-	-	-	0	-	-	-	0	-	0	0	0	-	-	0	0	-	-	-	-	0	0	0	-	-	0	0	-	-	0	0	-	-	0	0	-	-	-	-	-	-	-	0	-	-	-	-	-	-	-	-	-	-	-	0	-	0	1	-	-	-	0	0	0	-	0	-	0	0	0	0	0	-	0	1	0	-	0	-	0	0	0	-	-	-	2	0	-	0	-	-	0	0	1	0	0	-	0	0	-	-	0	0	-	-	-	-	0	0	-	-	0	0	-	0	-	-	-	-	-	0	0	0	-	-	0	-
1573	100534478|F|0-45:C>T-45:C>T	TGCAGGTTTCAGCTCAAATGGTTTTCTTGCCCCATACATACCCCACATTTACCTGATTAGCTTCCTATT	TGCAGGTTTCAGCTCAAATGGTTTTCTTGCCCCATACATACCCCACATTTACCTGATTAGCTTCCTATT		0	0	999	45:C>T	45	0.481873	0.978056	0.043887	0.956113	0.021944	0.021944	0.042924	0.083922	0.063423	10.8017	9.93333	1	0	0	-	0	0	-	0	-	-	0	-	-	-	-	-	-	1	0	0	-	-	-	0	-	-	-	-	0	0	0	0	0	-	-	0	-	-	-	0	-	-	-	0	-	-	-	-	-	-	-	0	-	-	0	-	0	-	-	-	-	0	0	2	-	-	-	-	-	-	-	-	-	0	-	0	0	0	-	-	-	-	-	0	0	0	0	-	0	0	-	0	-	-	0	-	0	-	0	0	0	-	0	0	-	-	-	-	-	-	0	0	-	0	0	-	0	-	0	-	-	-	0	-	-	-	-	-	-	-	0	-	0	-	0	2	0	-	-	-	-	-	0	0	-	0	0	0	-	-	-	-	-	-	0	0	-	0	-	0	-	-	-	0	2	-	-	-	-	0	-	0	-	0	-	-	-	0	0	-	0	-	-	-	-	-	0	-	0	0	-	0	0	-	0	0	0	-	0	0	0	0	0	-	0	0	0	0	0	-	0	-	0	0	0	0	-	0	0	0	0	0	-	0	0	-	0	0	0	0	0	0	0	0	0	0	0	0	0	-	0	0	0	0	0	0	0	-	0	-	0	0	0	-	0	0	0	0	0	-	0	-	-	0	-	0	0	-	0	-	-	0	0	-	0	0	-	0	0	0	0	-	-	0	0	0	0	-	-	-	0	0	0	-	-	-	0	-	-	0	-	-	0	0	0	0	0	-	0	0	0	-	-	-	0	0	0	0	-	-	-	-	-	-	-	-	0	0	0	-	0	-	-	0	-	-	-	0	0	-	0	0	0	-	0	0	-	-	0	0	-	0	0	0	0	0	0	-	-	-	0	0	-	0	-	-	-	0	1	-	-	0	0	0	-	-	0	-	0	1	-	2	-	-	-	-	-	0	0	0	0	-	0	-	2	-	-	-	2	-	0	-	-	-	-	0	-	-	-	0	0	-	-	1	0	-	0	1	-	-	-	0	0	-	0	-	-	0	-	-	-	-	-	0	-	0	-	-	-	0	-	0	-	0	0	-	0	-	-	0	-	-	-	0	-	-	0	0	-	-	-	-	0	-	-	-	-	0	0	-	-	0	-	0	-	0	-	1	0	-	-	0	0	-	-	-	-	0	-	-	0	-	-	-	0	-	-	-	-	0	-	2	0	0	0	-	-	-	-	-	-	0	-	1	0	0	0	0	-	0	-	0	-	-	-	-	0	0	-	-	-	-	-	-	-	0	0	-	-	-	-	-	-	0	-	-	-	0	0	0	0	-	-	0	-	0	-	0	0	0	-	0	-	0	-	-	0	0	-	-	-	-	-	0	-	-	-	-	0	-	0	0	-	0	-	0	-	-	0	0	-	0	-	0	0	-	0	-	0	-	-	0	0	-	0	0	0	-	0	-	-	-	0	0	-	0	0	-	0	-	0	0	0	0	-	-	-	-	0	-	0	0	-	-	0	0	0	-	-	0	0	0	-	0	-	-	0	-	0	-	0	-	0	0	0	0	0	0	-	0	-	0	-
1574	7558906|F|0-45:C>T-45:C>T	TGCAGGGTGCTGACTGGCTAGTGCTGAGCGAAACGGACAAGTCGACCTGCTTGATGTGTGATAAGCTGC	TGCAGGGTGCTGACTGGCTAGTGCTGAGCGAAACGGACAAGTCGACCTGCTTGATGTGTGATAAGCTGC		0	0	999	45:C>T	45	0.592145	0.992347	0.028061	0.971939	0.007653	0.020408	0.015189	0.054548	0.034868	17.8585	18.4546	1	0	-	0	0	0	0	0	0	0	0	0	-	0	0	0	0	0	0	0	-	0	0	0	-	0	0	0	0	0	0	0	0	0	0	-	0	0	-	0	0	0	0	0	0	0	0	-	0	0	0	0	0	0	0	0	-	0	-	0	0	0	0	0	0	0	0	0	-	0	0	0	0	0	0	-	0	0	0	0	0	0	0	0	0	0	0	0	0	-	0	0	0	0	0	0	0	0	-	0	0	0	0	0	0	0	0	-	0	0	0	0	0	0	0	0	0	-	0	0	0	0	0	0	0	0	0	0	0	0	0	0	0	-	0	0	0	-	0	0	0	0	0	0	-	2	0	0	0	0	0	0	0	0	-	0	0	0	2	0	-	0	0	0	0	0	0	0	0	-	0	0	0	0	0	0	0	0	0	0	0	0	0	0	0	-	0	0	0	0	0	-	0	0	0	-	0	0	-	0	0	0	0	2	-	0	0	0	0	0	-	0	0	0	0	2	0	-	0	0	0	0	0	0	0	-	0	0	-	2	0	0	0	0	0	0	0	0	0	0	0	0	-	0	-	0	-	0	0	-	0	0	0	-	0	0	0	0	0	0	0	0	0	0	-	2	0	-	0	0	-	-	0	0	0	0	0	-	0	0	-	0	0	-	0	0	0	0	-	-	0	0	0	0	-	0	0	0	-	-	0	0	0	-	-	0	0	-	0	0	-	-	-	0	0	0	0	0	0	0	0	0	0	0	-	0	0	-	-	-	0	-	-	-	-	-	-	-	0	0	-	-	-	0	-	0	-	-	-	0	-	0	0	1	-	0	-	-	-	-	0	0	-	0	-	-	-	2	-	-	-	-	-	-	-	0	-	0	-	0	-	-	-	1	0	-	-	-	0	-	-	-	-	-	-	-	0	-	-	-	-	-	-	-	-	0	0	-	-	0	-	-	0	-	-	-	-	0	-	-	-	-	-	0	-	-	-	-	0	0	-	-	-	-	-	0	-	-	-	-	-	0	0	-	-	-	0	-	-	-	-	0	-	-	-	-	-	-	0	-	0	0	-	-	-	0	-	-	-	-	-	-	-	0	-	-	-	0	2	1	-	-	-	-	-	-	-	-	-	-	-	-	0	-	-	-	-	-	-	0	-	0	-	0	0	-	-	-	-	-	-	-	-	0	-	-	-	0	-	-	-	-	-	-	-	0	-	0	0	-	-	-	0	-	-	0	-	0	-	-	0	-	-	-	-	0	-	0	0	0	0	-	-	0	-	-	-	-	-	0	-	-	0	-	0	-	-	-	-	-	0	-	0	0	-	-	-	-	-	0	-	-	0	-	0	-	-	-	-	0	0	-	-	-	-	-	-	-	-	-	-	0	-	0	0	0	-	0	0	0	0	0	0	0	0	0	-	0	-	0	0	0	-	0	-	-	-	-	0	0	0	0	0	0	-	0	0	0	0	0	0	0	-	-	0	0	0	-	0	0	0	0	0	0	0	-	0	0	0	0	0	-	0
1575	100550283|F|0-45:G>A-45:G>A	TGCAGACCAGACAACAAATTACAAATCTTATCCACAAGACTACCTGTGGACATTTTTCATGATTGAATT	TGCAGACCAGACAACAAATTACAAATCTTATCCACAAGACTACCTGTGGACATTTTTCATGATTGAATT	Chr12	19583868	1	2.08485e-27	45:G>A	45	0.444109	0.02381	0.97619	0.02381	0.97619	0	0.046485	0.046485	0.046485	15.6667	13.2379	1	1	-	-	1	1	1	-	1	-	1	1	-	-	1	-	-	-	1	1	1	-	-	-	1	-	-	-	-	1	-	1	1	1	1	1	-	-	1	-	-	1	-	1	1	1	1	-	1	-	-	-	-	1	1	1	-	1	1	1	1	-	1	-	-	-	-	1	1	-	-	-	-	1	1	1	-	1	-	-	-	-	1	1	-	1	-	1	-	-	1	-	-	1	-	-	-	1	1	-	1	1	1	1	-	-	-	-	-	-	1	-	1	-	-	1	1	-	-	-	1	1	1	1	1	1	-	1	-	1	-	1	1	1	1	-	-	-	1	1	1	1	1	-	1	1	-	1	1	-	-	1	1	-	1	1	-	1	-	-	-	1	-	-	-	-	1	1	-	-	1	-	-	1	-	-	-	-	1	1	1	1	1	-	1	-	1	1	-	-	-	-	-	1	1	1	1	-	-	-	-	1	1	1	1	1	1	1	1	1	1	1	-	-	-	-	-	-	1	1	-	-	-	1	1	-	1	-	1	1	1	1	1	-	-	1	1	1	-	-	-	-	-	-	1	-	-	-	-	-	1	1	1	1	1	1	1	-	-	1	1	1	-	-	1	-	1	1	-	1	1	-	-	1	1	1	1	1	-	1	-	-	1	-	1	1	1	1	-	-	-	1	-	-	1	-	-	-	1	1	1	1	-	1	-	1	-	-	1	1	-	-	1	1	1	1	-	-	-	-	-	-	-	1	-	1	-	-	1	-	-	-	1	-	-	-	-	1	-	1	1	-	-	1	-	-	-	-	-	1	-	-	-	-	1	-	-	-	1	-	1	-	1	1	-	-	-	-	-	1	-	1	1	-	-	1	-	-	1	-	-	1	1	-	-	1	-	1	-	1	1	-	-	-	-	1	1	-	-	-	1	-	1	-	-	1	1	1	-	-	-	1	-	1	-	1	-	1	1	-	1	-	1	-	1	1	1	-	-	1	1	-	-	-	-	1	-	-	-	-	-	-	0	-	-	-	1	-	1	1	-	-	-	1	-	1	-	-	1	-	1	1	-	-	-	-	1	-	-	-	1	-	-	-	0	-	-	1	-	-	-	-	-	1	1	-	-	-	1	-	1	-	-	-	-	-	-	-	1	1	-	-	1	-	1	1	1	-	-	-	-	-	-	-	-	-	-	1	-	-	-	1	-	1	1	1	-	1	0	-	1	1	-	1	1	-	-	-	-	1	-	1	-	1	-	-	1	1	1	-	1	-	0	-	1	1	-	-	-	1	-	1	-	1	-	1	-	0	1	1	-	1	-	-	-	-	-	1	0	-	-	-	-	-	1	-	1	1	0	1	1	1	1	1	-	-	1	1	-	1	1	-	-	-	-	-	1	-	1	-	1	-	1	-	-	1	-	-	1	-	-	1	-	-	-	-	-	-	1	-	1	-	-	1	-	1	-	-	1	-	1	-	-	1	-	-	1	-	-	-	1	1	-	-	-	-	1	1	-	-	-	-	-
1576	100551559|F|0-45:A>G-45:A>G	TGCAGATTATTATTATTATTATTTGATTTGAAGTCTAACTTGTGGACCAACTATTGATTATTATGGGAT	TGCAGATTATTATTATTATTATTTGATTTGAAGTCTAACTTGTGGACCAACTATTGATTATTATGGGAT	Chr12	20041681	1	4.48109e-29	45:A>G	45	0.620846	0.997567	0.002433	0.997567	0.002433	0	0.004854	0.004854	0.004854	7.25439	7	1	0	-	0	-	0	0	0	-	-	0	0	0	0	-	-	0	0	0	-	0	-	-	-	-	0	-	-	-	0	0	-	0	0	-	0	-	-	0	-	-	0	0	-	0	0	0	-	0	0	0	0	0	0	-	0	-	-	-	0	0	0	-	-	-	-	-	0	-	0	0	0	0	0	-	0	-	0	-	-	-	0	-	0	0	-	0	0	0	0	0	0	0	-	0	0	0	0	-	0	0	-	-	0	0	0	0	-	0	0	-	-	0	0	-	-	0	0	0	-	0	0	0	0	0	0	0	0	-	0	0	-	0	0	-	-	-	0	0	-	-	0	0	0	0	0	0	0	0	-	-	-	0	0	-	0	0	0	-	-	0	0	-	0	-	-	0	0	-	0	0	-	-	0	-	-	0	0	0	0	0	-	0	0	0	-	0	0	-	0	0	0	0	-	0	-	0	0	-	0	0	0	0	-	0	-	0	0	0	0	0	0	-	-	0	0	0	-	-	0	0	0	0	0	0	-	0	0	-	0	0	-	0	0	-	-	0	0	-	0	0	0	-	-	-	0	-	0	0	0	0	0	0	0	-	0	0	0	-	0	0	0	0	-	0	-	0	-	0	0	0	-	0	-	0	0	0	0	-	-	-	0	0	-	-	0	0	0	-	-	0	0	0	0	0	-	0	0	0	0	0	-	-	0	0	0	0	-	0	0	-	0	0	-	0	0	0	-	-	-	0	-	-	0	-	0	0	-	0	-	0	0	0	-	0	-	-	-	0	-	-	-	-	-	-	0	0	0	-	0	-	0	-	0	-	-	0	-	0	-	-	-	-	-	0	0	-	0	-	0	-	0	-	-	0	0	-	-	0	0	-	-	-	0	0	0	0	0	0	-	0	0	0	0	0	-	-	0	0	0	-	0	-	0	-	0	0	-	-	0	-	0	0	0	0	0	-	0	0	0	0	-	0	0	0	0	-	0	-	0	-	0	0	0	0	0	-	0	0	0	-	-	0	0	0	-	-	0	-	-	0	-	0	0	-	-	-	-	-	-	-	0	0	0	-	0	0	0	-	0	-	0	-	0	0	-	0	0	-	0	-	0	0	0	-	0	-	0	-	-	-	0	-	0	0	0	0	0	0	0	0	0	0	0	-	-	0	-	-	0	-	0	0	-	-	-	0	-	-	-	-	0	-	0	0	-	0	0	0	0	0	0	0	-	0	0	0	0	0	-	0	-	-	0	-	0	0	0	-	-	-	-	-	0	0	-	0	-	-	-	0	-	-	0	-	0	-	-	0	0	-	0	-	-	-	0	-	-	0	-	-	0	0	-	0	0	-	-	0	-	0	0	1	-	0	0	-	0	0	0	0	-	0	0	0	0	0	0	-	0	0	0	0	-	0	0	0	0	0	0	0	0	0	0	0	0	-	-	0	0	0	0	0	0	0	0	0	0	0	0	-	0	0	0	-	0	0	-	0	0	0	-	0	-	0	0	0	0	-	0	0	0	0
1577	15729278|F|0-45:C>A-45:C>A	TGCAGGCTGCAACCTTCCAAAACACAAGAGAGAGAAAATACTATACAATTGCTAACCTCGTAACATAGG	TGCAGGCTGCAACCTTCCAAAACACAAGAGAGAGAAAATACTATACAATTGCTAACCTCGTAACATAGG	Chr11	1411564	1	2.08485e-27	45:C>A	45	0.835347	0.998192	0.001808	0.998192	0.001808	0	0.00361	0.00361	0.00361	16.2	13	1	0	0	0	0	0	0	0	0	0	0	0	0	0	0	0	0	0	0	0	0	0	0	0	0	0	0	0	0	0	0	0	0	-	0	0	0	0	0	0	0	0	0	0	0	0	0	-	0	0	-	0	0	0	0	0	0	0	0	0	0	0	-	0	0	0	0	0	0	0	0	0	0	0	0	0	0	0	0	-	0	0	0	-	0	0	0	0	0	0	0	0	0	0	0	0	0	0	0	0	0	0	0	0	0	0	0	0	0	0	0	0	0	0	0	0	0	0	0	0	0	0	0	0	0	0	0	0	0	0	0	0	-	0	0	0	0	0	0	0	0	0	0	0	0	0	0	0	0	0	0	0	0	0	0	-	0	0	0	0	0	0	0	0	0	0	0	0	0	0	0	0	0	0	0	0	0	0	0	0	0	0	0	0	0	0	0	0	0	0	0	0	0	0	0	0	0	0	0	0	0	0	0	0	0	0	0	0	0	0	-	0	0	0	0	0	0	0	0	0	0	0	-	0	0	0	0	0	0	0	0	0	0	0	0	0	0	0	0	0	0	0	0	0	0	0	0	0	0	0	0	0	0	0	0	0	1	0	0	0	0	0	0	0	-	-	0	-	0	-	0	0	0	0	0	0	0	0	0	0	0	0	0	0	0	0	0	0	0	-	0	0	0	0	-	0	0	0	0	0	0	0	-	0	0	0	-	-	0	0	0	0	0	0	0	0	0	0	-	0	0	0	0	0	-	0	0	0	0	0	0	-	-	-	0	-	-	-	0	-	-	-	0	0	-	-	-	0	0	0	0	0	0	0	0	0	0	-	0	0	0	0	0	0	0	-	-	0	-	-	0	0	0	-	0	0	-	-	0	0	0	0	-	0	0	-	0	-	0	0	-	0	-	0	-	-	0	0	0	0	0	0	0	0	-	0	0	0	0	-	-	0	0	0	-	0	-	0	0	0	-	0	-	0	0	0	-	0	0	0	-	0	0	0	0	-	0	0	-	-	0	0	0	-	0	-	-	0	0	0	0	-	0	0	0	0	0	-	0	-	0	0	0	0	-	-	0	-	0	-	0	0	0	0	0	-	-	0	-	0	-	0	0	0	-	-	-	0	0	0	-	-	-	0	0	0	0	-	0	0	-	0	-	0	0	0	-	0	-	0	-	-	-	-	0	0	0	0	0	0	-	-	0	0	0	0	0	0	0	0	0	-	0	0	0	0	0	0	0	0	0	0	-	0	-	0	0	0	0	0	0	0	0	0	0	0	0	0	0	0	0	0	-	-	-	0	0	0	0	0	0	0	-	0	0	0	0	-	0	-	0	0	0	0	-	0	0	0	0	0	-	0	-	-	0	0	-	0	0	0	0	0	0	0	0	0	0	0	0	-	0	0	0	0	0	0	0	-	0	0	0	0	0	0	0	0	-	-	0	0	0	0	0	0	0	0	0	0	0	0	0	0	0	0	0	0	0	0	0	0	0	0	0	0	0	0	0	0	0	0	0	0	0
1578	100558908|F|0-45:G>T-45:G>T	TGCAGAAGAGTCAAGCACCAAACTTAAAAGTTGCTTTGATGAGCAGCAAATAAGCATCACATTGTAATT	TGCAGAAGAGTCAAGCACCAAACTTAAAAGTTGCTTTGATGAGCAGCAAATAAGCATCACATTGTAATT	Chr05	19240509	1	2.08485e-27	45:G>T	45	0.498489	0.984848	0.036364	0.963636	0.015152	0.021212	0.029844	0.070083	0.049963	17.6742	12.8333	1	0	0	0	0	0	0	-	0	0	0	0	0	0	-	0	0	0	0	-	0	-	0	-	0	0	0	-	-	0	0	0	0	0	0	0	0	-	0	0	-	0	0	0	0	0	0	-	-	0	-	-	0	0	0	0	-	0	-	-	0	-	-	0	0	0	0	0	0	0	0	-	-	0	-	0	0	0	-	-	-	0	2	-	0	0	0	0	0	0	-	0	0	0	0	-	-	-	-	-	-	-	0	0	-	-	-	-	0	-	-	-	-	-	0	-	-	-	-	-	-	-	-	-	-	-	0	0	0	-	-	-	-	-	-	-	-	0	-	-	-	0	0	-	-	0	-	-	-	-	-	-	-	-	-	-	-	-	-	0	-	-	0	0	-	-	-	-	-	-	-	-	-	-	0	-	-	-	-	-	-	-	-	0	-	0	-	-	-	0	0	1	-	0	0	0	0	0	-	0	0	-	0	0	0	0	-	0	0	0	0	0	0	0	0	0	0	0	0	0	-	0	-	0	0	-	0	0	0	0	0	0	0	0	0	-	0	0	-	0	-	0	1	-	-	0	0	0	-	0	-	-	0	-	0	0	0	0	0	0	0	0	0	2	-	-	0	-	0	0	0	0	0	0	0	0	0	0	0	0	0	-	0	-	-	0	-	0	-	0	0	0	-	-	-	0	0	0	0	0	0	0	-	-	0	0	0	-	0	0	-	0	-	-	0	0	-	0	-	-	0	-	-	0	-	-	0	0	0	0	-	0	-	0	0	-	-	-	0	-	0	-	0	-	0	-	-	-	-	0	-	-	-	-	0	0	-	0	-	-	0	0	-	-	0	-	-	0	-	0	-	0	0	-	-	0	-	-	0	-	-	0	0	0	0	-	2	-	-	0	0	-	-	-	-	0	-	-	0	-	-	0	-	0	-	0	-	0	-	2	0	1	0	0	-	0	-	0	-	0	0	0	0	-	-	0	-	-	-	1	-	-	0	-	-	-	0	-	-	-	-	-	0	-	-	-	-	-	0	-	-	-	-	-	-	-	0	-	0	-	-	0	0	-	-	0	0	-	-	-	-	-	-	0	0	-	-	-	-	-	-	0	-	-	-	-	-	-	-	-	0	-	-	-	-	1	-	-	-	-	-	-	-	0	-	-	-	-	-	-	-	-	0	0	-	0	0	-	0	-	-	0	-	0	0	0	0	-	0	-	-	-	0	-	-	0	-	0	0	-	0	-	-	0	-	0	0	-	0	0	0	-	-	0	-	-	-	0	0	0	-	-	-	0	-	0	0	-	-	-	0	-	-	0	0	-	-	-	0	-	-	0	0	-	-	-	0	0	0	-	-	0	-	-	-	-	-	0	0	0	-	0	-	0	0	-	0	0	0	-	-	-	0	-	-	0	-	0	0	0	0	0	0	-	-	-	-	0	0	2	0	0	-	0	-	-	2	0	0	-	0	-	0	-	-	0	0	-	0	0	0	0	0	0	0	-	0	-	0	0	0	0	2
1579	7620721|F|0-45:A>T-45:A>T	TGCAGAACTATGATGCTACATGGCAATAGGACTTGAGACGGTTGAACTATAACCTAACAAAAGGTAGGT	TGCAGAACTATGATGCTACATGGCAATAGGACTTGAGACGGTTGAACTATAACCTAACAAAAGGTAGGT	Chr05	21674493	2	2.08485e-27	45:A>T	45	0.850453	0.047957	0.980462	0.019538	0.952043	0.028419	0.091315	0.038313	0.064814	24.4286	40.5489	1	1	1	1	1	1	1	-	1	1	1	1	1	1	1	1	1	1	1	1	1	1	1	1	1	1	1	1	1	1	1	1	1	2	1	1	1	1	1	1	1	1	1	1	1	1	1	1	1	1	-	1	1	1	1	-	1	1	1	1	1	1	-	1	1	1	1	1	1	1	1	1	2	1	1	1	1	1	1	1	1	1	1	1	1	1	1	1	1	1	1	1	1	1	-	1	1	1	1	1	1	1	1	1	1	1	1	1	1	1	1	1	1	1	1	1	1	1	1	1	1	1	1	1	1	1	1	1	1	1	1	1	1	1	-	1	1	1	1	1	1	1	1	1	1	1	1	1	1	1	1	1	1	1	1	1	1	1	1	1	1	1	1	1	1	1	1	1	1	1	1	1	1	1	1	1	1	1	1	1	1	1	1	1	1	1	1	1	1	1	1	-	1	1	1	1	1	1	1	1	1	1	1	2	1	1	1	2	1	1	1	1	1	1	1	1	1	1	1	1	1	1	-	1	1	1	2	1	1	1	1	1	1	1	1	1	1	1	1	2	1	1	2	1	1	1	1	1	1	1	1	1	1	1	1	1	1	1	1	1	1	1	1	2	1	1	1	-	1	1	1	1	1	1	1	1	1	1	1	1	1	1	1	1	1	1	1	1	1	1	1	1	1	1	1	1	1	1	1	1	1	1	1	1	1	1	1	-	1	1	1	1	1	1	1	1	1	1	-	1	1	1	1	1	-	1	1	1	1	1	1	1	1	1	1	-	-	1	1	1	1	1	1	1	-	-	-	1	-	1	1	1	1	1	1	1	1	1	1	-	1	1	1	-	1	1	-	1	1	1	-	-	1	1	1	2	-	1	1	1	1	1	1	1	1	1	1	-	1	1	1	1	1	-	-	-	1	1	1	1	-	1	1	-	-	1	1	-	1	1	1	1	1	-	1	1	-	1	1	1	1	1	-	1	-	-	-	-	1	1	1	-	1	1	-	1	-	-	-	-	-	1	1	-	1	1	-	-	-	1	2	1	1	1	1	1	-	-	1	-	-	-	1	-	-	1	1	1	-	1	-	-	-	1	-	-	1	-	1	1	1	-	1	1	-	-	-	1	1	1	1	1	-	-	0	-	-	-	1	1	1	1	-	1	1	-	-	-	-	1	-	1	1	-	1	1	1	-	-	1	-	1	1	1	1	1	1	1	-	1	1	1	1	1	1	1	1	1	1	-	1	1	-	1	-	2	1	1	1	0	0	-	1	1	-	1	-	1	-	1	-	1	-	1	1	0	1	1	-	1	1	1	0	1	-	1	1	1	1	-	1	1	1	0	1	1	0	2	1	0	1	2	-	1	1	1	1	1	1	1	1	0	1	1	1	1	1	1	1	1	1	1	1	1	1	1	1	1	2	1	1	1	1	1	1	-	-	1	1	1	1	2	1	0	1	1	1	1	1	1	1	1	1	1	0	1	1	1	1	1	1	2	1	1	1	1	1	1	1	1	1	1	1
1580	7568257|F|0-45:A>G-45:A>G	TGCAGCCTCAAAATCCTTACCTTTACATAAAAAGTAAACCATCGTAAAATAGCATTCGCTACCTGGTTG	TGCAGCCTCAAAATCCTTACCTTTACATAAAAAGTAAACCATCGTAAAATAGCATTCGCTACCTGGTTG	Chr10	22352223	1	2.08485e-27	45:A>G	45	0.726586	0.991684	0.018711	0.981289	0.008316	0.010395	0.016494	0.036722	0.026608	19.6227	16.8889	1	0	0	0	-	0	0	0	0	0	0	0	-	0	-	0	0	0	0	0	0	-	0	0	0	0	0	0	0	0	0	0	0	0	0	0	0	0	0	0	0	0	0	0	0	-	0	0	0	0	0	0	0	0	0	0	0	-	0	0	0	0	0	0	0	0	0	0	0	0	0	0	0	0	0	0	0	0	-	-	0	0	0	0	0	-	0	0	0	0	0	0	0	0	-	0	0	0	0	0	0	0	0	0	0	0	0	0	0	0	0	0	0	0	0	0	0	0	0	0	0	0	0	0	0	0	0	0	0	0	0	0	0	0	0	0	0	0	0	0	0	0	0	0	0	0	0	0	0	0	0	0	0	0	0	0	0	0	0	0	0	0	0	0	0	0	0	0	0	-	0	0	0	0	-	0	0	0	0	0	0	-	0	0	0	0	0	0	0	0	0	0	0	0	0	0	0	0	0	0	0	0	0	0	0	-	0	0	0	0	0	0	0	-	2	-	0	0	0	0	-	0	-	0	0	-	-	0	0	0	0	0	0	-	-	0	-	0	-	0	-	2	0	-	0	0	-	0	-	0	-	0	0	0	-	0	0	0	-	0	0	-	0	0	0	-	0	-	-	0	-	0	-	0	2	0	0	0	-	0	0	0	0	1	0	-	0	-	0	1	-	0	-	-	0	-	-	0	0	0	0	-	-	-	0	0	0	-	0	0	0	0	0	0	-	0	0	-	0	-	1	0	-	0	0	-	-	-	-	0	0	-	-	0	-	-	-	-	0	-	0	0	0	0	0	-	-	0	-	0	0	0	-	0	0	0	0	-	0	-	0	0	0	-	0	0	0	0	-	0	-	-	-	0	0	-	-	0	0	0	0	-	0	-	0	-	0	-	0	-	0	-	0	-	0	-	0	-	0	0	-	0	0	-	-	-	-	-	-	0	-	0	-	0	0	0	0	0	0	-	-	-	0	0	-	0	-	0	0	-	0	0	-	-	0	0	0	0	-	0	-	-	-	-	-	-	-	0	0	0	0	0	-	0	0	0	0	0	0	-	0	0	0	0	-	-	0	0	0	-	-	0	-	0	-	-	0	-	-	0	0	0	0	-	0	0	-	-	-	-	-	0	-	-	0	0	0	-	-	1	-	0	0	0	0	0	0	-	-	0	0	0	0	-	0	-	-	0	-	0	-	0	-	0	-	0	0	-	0	-	-	0	0	-	-	-	0	0	-	0	0	0	-	0	-	0	0	0	0	-	0	0	0	0	-	-	0	0	-	-	0	0	-	-	0	-	0	-	0	0	0	0	-	0	0	-	-	0	-	-	0	0	0	-	0	-	0	0	0	0	-	0	-	-	-	0	-	0	-	0	0	-	0	0	0	0	0	0	2	-	-	0	0	0	0	-	0	0	0	0	0	0	0	0	-	-	-	0	0	0	0	0	0	0	0	0	0	0	2	0	0	-	0	0	0	0	0	0	0	0	0	0	0	0	0	0	0	0	0	0	0	0	0
1581	100585828|F|0-45:C>G-45:C>G	TGCAGACGATGATCAACTTTTGAGAGTAATAGCAAATGAGGATGTCAGTGACTACTTATTCTCAATATA	TGCAGACGATGATCAACTTTTGAGAGTAATAGCAAATGAGGATGTCAGTGACTACTTATTCTCAATATA	Chr06	14582078	2	2.08485e-27	45:C>G	45	0.608761	0.997519	0.002481	0.997519	0.002481	0	0.00495	0.00495	0.00495	4.0372	4	1	0	-	0	0	0	0	0	0	-	-	-	-	-	-	-	0	0	0	0	-	-	0	0	-	0	0	0	0	0	-	0	-	0	0	-	0	0	0	-	0	0	0	0	-	0	-	0	0	0	-	-	0	0	0	0	0	0	0	0	-	0	0	0	0	0	0	0	0	0	0	-	0	0	0	0	0	0	-	0	0	-	-	-	-	0	0	0	0	0	0	0	-	0	-	0	0	0	-	0	0	0	0	0	0	0	0	0	0	0	0	0	-	0	0	0	0	0	0	0	0	0	0	0	0	0	0	-	0	-	0	0	0	0	0	0	0	0	0	0	0	0	0	0	0	0	0	0	-	0	0	0	0	0	0	0	0	0	0	0	0	0	0	0	0	0	0	0	-	-	0	0	0	0	0	0	0	0	0	0	0	0	-	0	0	0	0	0	0	0	-	0	-	-	0	0	-	-	0	-	0	-	-	-	0	-	0	0	-	0	-	0	0	0	0	-	-	0	0	0	-	0	-	0	0	-	-	0	0	0	0	0	-	0	0	0	0	0	0	0	-	0	0	-	0	-	0	0	-	0	0	0	0	0	0	0	0	-	0	0	-	-	0	0	0	0	-	-	0	0	0	-	-	0	-	0	0	0	-	0	0	0	0	-	0	-	-	0	-	-	0	0	-	-	-	-	-	0	-	0	-	-	0	-	0	0	-	0	0	0	0	-	0	-	0	0	0	-	0	-	0	0	-	0	-	-	-	0	0	-	0	-	-	0	0	-	-	0	-	0	-	-	0	0	0	0	0	0	-	0	-	-	-	0	0	-	-	-	-	0	0	0	0	0	0	-	-	0	-	-	-	-	-	-	-	-	-	-	0	0	0	0	-	-	0	0	0	-	0	-	-	0	0	-	-	-	-	-	0	-	0	0	0	-	-	0	0	-	-	0	0	-	0	-	0	-	-	0	0	0	0	-	0	-	0	0	-	0	0	-	0	0	-	-	-	-	-	-	-	-	-	0	-	0	-	-	-	0	0	0	0	-	-	0	0	0	-	-	0	-	-	0	0	-	-	-	0	-	-	0	-	-	0	-	-	0	-	0	0	0	-	-	0	0	-	-	-	-	0	0	0	-	-	-	-	0	-	-	0	0	-	-	0	0	-	-	0	-	-	0	-	0	0	-	-	-	0	0	0	-	-	0	0	-	0	0	0	0	0	-	-	-	0	0	-	-	-	0	-	0	-	0	-	0	0	-	0	0	0	-	-	-	0	0	0	-	-	-	-	0	0	0	-	-	0	0	0	0	0	-	-	0	-	-	-	-	-	-	0	-	0	-	-	-	0	-	0	-	-	-	0	-	1	-	-	0	-	0	0	-	-	0	0	0	0	0	-	0	0	-	0	-	0	-	0	-	0	-	0	0	0	0	0	-	-	-	-	-	0	-	-	0	-	0	-	0	0	0	-	0	0	0	0	0	-	-	0	0	-	-	0	0	0	-	0	-	0	0	0	0	0	0	0
1582	9846224|F|0-45:C>T-45:C>T	TGCAGAGGAGTTGGAGCAAGCCAAGAGGTTTAGAGCGATCGTGGCCGAGACTTTTCAGGTGAGCGGAGC	TGCAGAGGAGTTGGAGCAAGCCAAGAGGTTTAGAGCGATCGTGGCCGAGACTTTTCAGGTGAGCGGAGC	Chr01	30629172	1	4.48109e-29	45:C>T	45	0.65861	0.997706	0.002294	0.997706	0.002294	0	0.004577	0.004577	0.004577	13.5404	9	1	0	-	0	0	0	0	0	0	0	0	0	0	0	0	0	0	0	0	0	-	0	0	-	0	0	0	0	0	0	0	0	-	-	0	-	0	0	-	0	-	0	0	0	0	0	0	0	0	0	-	-	0	0	0	0	-	0	0	0	0	0	0	0	0	0	0	0	0	0	0	0	0	0	0	0	0	0	-	-	0	0	0	0	0	0	0	0	0	0	-	0	0	0	0	0	0	0	-	0	0	0	0	0	0	0	0	0	0	0	0	0	0	0	-	0	0	0	0	0	0	0	-	0	0	0	0	0	0	0	0	0	0	0	0	0	0	0	0	0	0	0	0	0	0	0	0	0	0	0	0	0	-	0	0	0	0	0	0	0	0	0	0	0	0	0	0	0	0	0	0	-	0	0	0	0	0	0	0	0	0	0	0	0	0	0	0	0	0	0	0	0	0	0	0	0	0	0	0	0	0	0	0	0	-	0	0	0	0	0	0	0	0	0	0	0	0	-	0	0	0	0	-	0	0	0	0	0	-	0	0	0	0	0	0	0	0	0	0	0	0	0	0	0	0	0	0	0	0	0	0	0	0	0	0	0	-	0	0	0	0	0	0	0	0	0	0	-	0	0	0	-	0	0	0	0	0	0	0	0	0	0	0	0	0	0	0	0	0	0	-	0	0	0	-	-	0	0	0	0	0	-	-	0	0	0	0	-	0	0	-	0	0	-	0	0	0	0	-	-	0	-	-	-	-	0	0	0	0	-	0	0	-	0	0	-	-	0	-	0	-	-	0	0	-	-	-	-	-	0	0	0	-	-	-	0	-	0	-	-	-	0	0	-	0	-	-	0	-	0	-	-	0	-	0	0	0	-	0	-	-	0	-	-	0	0	-	0	-	-	-	-	-	-	0	-	-	0	-	0	0	-	-	0	-	0	0	-	-	0	0	-	0	-	-	-	0	0	0	0	-	0	0	0	0	0	-	-	0	0	-	-	-	-	-	-	-	0	-	-	0	0	0	-	-	-	0	-	0	0	0	0	-	0	-	-	0	-	-	-	0	0	-	-	-	0	0	-	-	-	-	0	-	0	-	0	-	1	0	0	-	-	0	-	-	-	-	-	0	0	0	0	-	-	-	-	-	0	0	-	-	-	-	-	0	-	-	-	-	0	-	-	0	-	0	-	0	-	-	-	-	-	-	0	0	-	-	0	0	0	-	-	0	-	0	-	-	0	0	-	-	0	-	-	-	0	0	0	0	-	0	-	-	0	-	-	0	0	0	0	0	-	-	-	-	0	0	-	-	0	-	0	-	-	-	-	-	-	0	-	-	-	-	-	-	0	-	-	-	0	0	-	-	-	-	0	-	0	0	0	-	0	0	0	0	0	0	0	-	-	-	-	-	-	-	0	0	-	0	0	0	0	-	-	-	0	-	-	0	0	-	0	-	0	-	0	0	-	-	-	-	0	0	-	-	0	0	-	0	-	0	-	0	0	-	0	0	-	0	0	0	0	-
1583	7557201|F|0-45:A>T-45:A>T	TGCAGAAATGTCAAACCTAGTTCCAACAGCCAAACTTCGTCACTGAAGTAACCTTTTGACTTCCATTCG	TGCAGAAATGTCAAACCTAGTTCCAACAGCCAAACTTCGTCACTGAAGTAACCTTTTGACTTCCATTCG		0	0	999	45:A>T	45	0.767372	0.998031	0.001969	0.998031	0.001969	0	0.003929	0.003929	0.003929	20.6068	12	1	0	0	0	0	0	0	0	0	0	0	0	0	0	0	0	0	0	0	0	0	0	0	0	0	0	0	-	0	0	0	0	-	0	0	0	0	0	0	0	-	0	0	0	0	0	0	0	0	0	0	0	0	0	0	0	0	0	0	0	0	0	-	0	0	0	0	0	0	0	0	0	0	0	0	0	0	0	0	-	0	0	0	0	0	0	0	0	0	0	0	0	0	0	0	0	0	0	-	-	0	0	0	0	0	0	0	0	0	0	0	0	0	0	0	0	0	0	0	0	0	0	0	0	0	0	0	0	0	0	0	0	0	-	0	0	0	0	0	0	0	0	0	0	0	0	-	0	0	0	0	0	0	0	0	0	0	0	0	0	0	0	0	0	0	0	0	0	0	0	-	-	0	0	0	0	0	0	0	0	0	0	0	0	0	0	0	0	0	0	0	0	0	0	-	0	0	0	0	0	0	0	0	0	0	0	0	0	0	0	0	0	0	0	0	0	0	0	0	0	0	0	-	0	0	0	0	0	0	0	0	0	0	0	0	0	0	0	-	0	-	0	0	0	-	0	0	0	0	-	0	0	0	0	0	0	0	0	0	0	0	0	-	0	0	-	0	-	0	0	0	0	0	0	0	0	0	0	0	0	0	0	0	0	0	0	0	0	0	-	0	0	0	0	0	0	0	0	0	-	0	-	0	0	0	0	0	-	0	0	0	0	-	0	0	0	-	0	0	-	0	-	-	0	-	-	0	0	0	-	0	0	0	-	-	-	-	0	0	0	-	0	0	-	-	-	-	0	-	0	0	0	0	0	0	-	0	0	-	-	0	-	0	-	-	-	-	-	-	0	0	0	0	0	-	0	0	-	0	-	-	0	-	0	0	0	0	0	0	0	0	-	0	-	0	1	0	-	0	0	-	0	-	0	-	0	0	0	-	0	0	0	-	-	-	0	-	0	0	0	0	0	-	0	0	-	-	0	0	0	-	0	-	-	-	-	0	-	-	-	-	0	0	-	-	-	0	0	-	0	0	-	0	0	-	-	-	-	0	0	0	0	0	-	-	0	0	0	0	0	0	0	-	0	0	-	0	-	-	-	-	0	0	-	-	-	-	-	0	-	-	-	-	0	0	0	-	-	0	-	-	-	-	0	-	-	-	-	-	0	-	0	-	-	0	0	0	0	0	-	-	-	0	0	0	0	0	0	0	-	-	-	0	0	0	0	0	0	0	0	-	0	0	0	-	0	0	0	0	0	-	0	-	0	0	0	0	-	0	0	0	0	-	-	0	-	0	0	0	0	0	0	0	0	-	-	0	-	0	-	0	0	0	-	0	-	-	0	0	0	-	0	0	-	-	0	-	0	0	0	-	0	0	0	0	0	0	0	0	0	-	-	0	0	-	0	0	-	0	0	0	0	0	0	0	0	-	0	0	0	0	0	0	0	0	-	0	0	0	0	0	0	0	0	0	0	0	-	0	0	0	0	0	-	0	0	0	0	0	0	0	0	0
1584	100603237|F|0-45:A>G-45:A>G	TGCAGCTGAGGGTGGCAACTATATGACTTGTTTCTGGGCGCCTGAACACAAGCCGCCCTTCACATTGTC	TGCAGCTGAGGGTGGCAACTATATGACTTGTTTCTGGGCGCCTGAACACAAGCCGCCCTTCACATTGTC	Chr03	777916	1	9.69986e-26	45:A>G	45	0.726586	0.002079	1	0	0.997921	0.002079	0.004149	0	0.002075	9	6.96707	1	-	1	1	1	1	1	-	-	1	1	1	-	1	-	1	1	1	1	1	-	1	-	-	1	1	-	1	-	-	1	-	1	1	-	-	-	-	1	1	-	-	-	-	-	-	1	-	1	1	-	1	1	1	-	1	-	-	-	1	1	-	-	1	-	1	-	-	-	1	-	-	1	1	1	1	1	1	-	-	1	1	-	1	1	1	1	1	1	-	1	-	1	-	1	-	1	-	-	1	1	-	1	1	1	1	1	-	-	-	1	-	-	-	1	1	-	1	-	-	-	-	1	1	1	-	1	1	1	1	1	1	1	1	1	-	-	1	1	1	1	1	1	1	-	1	1	1	-	1	1	1	1	1	-	1	1	1	1	1	1	1	1	1	-	-	-	1	1	1	-	-	1	1	1	1	1	-	-	-	-	1	1	1	1	1	1	1	1	1	1	1	1	-	1	1	1	1	1	1	1	1	1	-	1	1	-	1	1	1	1	1	1	1	1	1	1	1	1	1	1	1	-	1	1	-	1	1	1	1	1	1	1	-	1	1	1	1	1	1	1	1	1	1	1	-	1	1	1	-	1	1	1	1	1	1	1	1	1	1	1	1	1	1	1	-	1	-	1	1	1	1	1	1	1	1	1	-	1	1	1	1	1	1	1	1	1	1	1	1	1	1	-	1	1	1	1	1	1	1	1	1	1	1	-	1	1	1	1	1	-	-	1	1	1	1	1	1	-	-	-	1	-	-	1	-	1	-	1	-	1	1	1	1	1	-	-	2	1	1	1	1	1	1	-	1	-	1	1	1	1	1	-	1	1	1	-	1	-	-	1	1	1	1	1	1	1	1	1	1	1	1	1	1	1	1	1	1	1	1	1	-	-	1	-	1	1	1	-	1	1	1	1	1	1	-	1	-	1	-	1	1	1	1	-	1	1	-	1	1	1	1	1	1	1	1	-	1	1	1	1	1	1	1	1	1	-	1	-	1	1	-	1	1	-	1	1	-	1	-	-	1	1	-	1	-	1	1	1	1	1	1	1	1	1	-	-	-	-	1	1	-	1	-	1	1	1	1	1	1	1	1	-	1	1	1	1	1	1	1	-	1	1	1	1	-	1	1	1	-	1	1	-	-	1	-	1	-	-	1	1	1	1	1	1	-	1	1	-	1	1	1	1	1	1	-	1	1	-	1	-	1	-	1	1	1	-	-	-	1	1	1	1	-	-	1	1	1	-	1	1	1	1	-	-	1	1	1	1	-	-	-	-	1	-	1	-	1	1	1	-	-	1	-	1	1	1	1	1	1	1	-	-	1	1	1	1	-	1	1	1	1	1	-	1	1	1	1	-	1	1	1	1	-	1	-	1	1	1	-	1	1	-	1	1	1	1	-	-	1	1	1	1	1	1	1	1	-	1	1	1	1	-	1	-	1	-	1	1	1	1	1	1	1	1	-	1	-	-	1	1	1	1	1	-	1	1	-	1	1	1	1	1	1	1	1	-	1	1	1	1	1	1
1585	100613425|F|0-45:A>G-45:A>G	TGCAGAATTAACAACCACAACTAACCAGGCATTAGCGCATTTTCGAAAATGTAAGTGTTCTTAGCGAGA	TGCAGAATTAACAACCACAACTAACCAGGCATTAGCGCATTTTCGAAAATGTAAGTGTTCTTAGCGAGA		0	0	999	45:A>G	45	0.516616	0.002924	0.997076	0.002924	0.997076	0	0.005831	0.005831	0.005831	13	8.08753	1	-	1	-	1	-	1	-	-	-	-	-	1	1	1	1	-	1	1	1	-	-	1	1	1	1	1	1	-	1	1	1	-	1	-	1	1	1	1	1	-	1	1	1	1	1	-	-	1	1	-	-	-	-	1	-	-	-	-	1	-	-	1	-	1	1	1	1	-	-	1	1	1	1	1	-	1	1	-	-	-	-	1	-	1	1	1	1	1	1	1	1	-	1	1	-	-	-	-	-	-	-	1	1	-	-	-	-	-	-	-	-	-	-	1	-	-	-	-	-	-	-	-	-	-	1	1	1	-	-	-	-	-	-	-	-	-	-	1	-	-	-	-	-	-	-	-	-	-	-	1	-	-	-	-	-	-	-	-	-	-	-	1	1	-	-	-	-	-	-	1	-	-	-	1	-	-	-	-	-	-	-	-	1	1	1	-	-	-	1	-	1	1	1	1	-	1	1	-	1	-	1	1	1	1	1	1	1	1	-	1	-	-	-	1	1	-	1	-	1	-	1	0	1	1	-	-	1	1	1	1	-	1	1	-	1	1	1	-	1	-	1	1	1	-	1	-	1	-	1	-	1	1	-	1	1	1	1	1	1	1	1	1	1	-	-	1	-	-	-	-	-	1	1	1	1	1	1	1	1	1	-	1	-	1	-	1	-	-	1	1	-	-	1	1	1	1	-	-	1	1	-	1	1	-	-	1	-	-	-	-	-	-	1	-	1	-	-	-	-	1	1	-	-	-	-	-	-	-	-	1	1	1	-	1	-	-	-	1	1	1	-	1	1	1	1	1	1	-	-	-	-	1	1	1	1	-	1	1	-	1	1	-	1	1	-	1	-	1	-	-	1	1	1	1	1	1	-	-	1	-	1	-	-	1	-	1	1	1	1	-	1	1	-	-	-	1	1	1	1	1	1	1	1	-	-	1	-	1	1	1	1	1	1	1	1	1	-	1	1	1	1	1	1	-	1	-	1	-	1	-	-	1	-	1	1	1	-	1	1	-	1	1	-	-	-	-	-	-	1	1	-	-	1	1	-	1	1	-	-	1	1	-	-	-	1	1	-	1	-	1	-	-	1	-	1	1	1	-	1	1	1	1	-	-	-	1	1	1	-	1	-	-	-	-	-	-	-	1	1	-	1	-	-	1	-	-	1	-	1	-	-	-	-	-	-	-	-	-	-	-	1	-	-	1	-	1	-	1	1	-	1	1	1	1	1	1	-	1	1	1	-	1	1	-	-	1	1	1	1	-	-	1	1	1	1	-	-	-	1	1	-	1	1	1	1	1	1	1	1	1	-	-	-	1	1	-	-	1	-	1	1	-	-	1	-	1	-	1	1	-	1	-	-	1	1	-	1	1	1	1	1	1	1	-	-	1	-	1	-	1	-	1	1	-	-	1	1	1	1	1	1	-	1	-	-	-	1	1	1	-	1	1	1	-	-	1	1	-	-	1	-	-	1	1	-	-	-	-	1	1	1	-	-	1	1	1	1	-	-	-	-	-
1586	100616154|F|0-45:T>A-45:T>A	TGCAGCATTATTTGAAAGCAGCTTTTGGGTTTGGCGAAAATCAGTTCTCAGAGATTTTGATGGCAGTGG	TGCAGCATTATTTGAAAGCAGCTTTTGGGTTTGGCGAAAATCAGTTCTCAGAGATTTTGATGGCAGTGG	Chr12	20203031	1	9.69986e-26	45:T>A	45	0.507553	0.985119	0.029762	0.970238	0.014881	0.014881	0.029319	0.057752	0.043536	6.94517	6.08333	1	0	0	0	-	0	-	-	0	0	-	0	0	-	-	0	0	1	-	-	0	0	-	0	-	0	0	0	0	0	0	-	-	-	0	-	0	0	0	2	1	0	0	-	0	-	0	0	0	-	-	0	0	-	0	0	0	-	-	0	0	0	0	1	0	0	0	-	-	-	0	0	-	0	0	0	0	-	-	0	2	-	0	-	0	0	0	0	2	0	0	-	0	-	0	0	0	0	0	2	0	0	0	0	0	0	-	0	-	-	0	0	0	0	0	0	0	-	-	0	-	0	-	0	-	0	0	0	0	-	-	-	-	0	0	2	0	0	0	-	0	-	-	0	-	0	0	-	0	0	0	0	0	0	-	0	-	-	0	0	-	0	0	0	0	-	-	0	1	-	-	-	0	-	0	-	-	0	-	0	0	0	0	0	0	0	0	0	0	1	-	0	0	0	0	0	-	-	0	0	0	-	0	0	0	0	0	0	0	-	0	-	-	0	0	0	0	0	0	-	-	0	0	-	0	-	-	0	-	0	0	0	0	0	0	0	0	-	0	0	-	0	0	0	0	0	0	-	0	-	0	0	0	0	0	0	0	0	0	0	0	0	-	-	0	-	0	-	-	0	-	-	-	0	0	0	0	0	0	-	0	0	0	-	0	-	0	-	0	-	0	0	0	-	-	0	-	-	0	0	-	0	-	-	-	0	0	-	0	0	0	0	-	0	-	0	-	-	0	-	0	0	-	0	-	0	0	0	-	-	0	-	0	-	0	-	-	-	0	0	0	-	-	0	0	-	-	-	-	0	-	0	0	-	-	0	-	-	-	-	0	0	-	-	0	0	-	0	0	-	-	-	-	0	-	-	-	-	-	0	-	0	-	0	0	-	0	0	-	-	0	-	0	0	-	-	0	0	0	-	0	-	0	-	-	0	-	0	0	0	0	0	0	0	-	-	-	0	0	0	-	0	-	0	0	-	-	-	-	-	-	-	0	-	-	-	0	0	-	0	-	-	0	-	-	0	-	0	-	0	-	-	-	-	0	0	-	-	-	-	-	0	-	-	-	0	0	-	-	0	-	-	-	0	-	-	0	0	-	-	-	-	-	0	-	-	-	0	-	-	-	0	-	-	-	-	-	-	-	0	-	-	0	-	-	-	0	-	-	0	-	-	-	-	-	-	-	-	-	-	-	0	0	-	-	-	-	-	-	-	-	-	-	-	-	0	0	-	-	-	-	-	-	-	-	-	-	-	-	-	-	-	0	0	0	0	-	-	0	-	-	-	-	0	-	0	-	-	-	-	-	-	-	-	-	-	-	-	-	-	0	0	-	-	0	-	-	-	-	0	-	-	0	0	-	-	-	-	-	-	-	-	-	0	-	-	0	0	-	-	0	-	-	0	0	0	0	-	0	0	-	0	-	0	-	-	-	-	-	-	-	-	-	-	0	0	0	0	-	-	0	0	0	-	-	0	-	-	0	0	-	0	0	0	-	0	-	-	-	0	-	0	-
1587	100616335|F|0-45:G>A-45:G>A	TGCAGCCTCATCCACTCCAACAGCTTCCAGTTCGGCTACGGCGAAGACATCGCCGCCGGCGGCGGCCCC	TGCAGCCTCATCCACTCCAACAGCTTCCAGTTCGGCTACGGCGAAGACATCGCCGCCGGCGGCGGCCCC		0	0	999	45:G>A	45	0.666163	0.002268	1	0	0.997732	0.002268	0.004525	0	0.002262	6	4.44266	1	1	-	1	1	1	1	1	1	1	1	-	1	1	1	1	-	1	1	1	-	1	1	1	1	1	1	1	1	-	-	1	1	1	1	1	1	1	1	1	1	1	1	1	1	-	1	1	1	1	-	1	1	1	1	1	1	1	1	1	-	1	1	1	1	1	1	1	1	1	-	-	-	1	1	1	1	1	1	-	1	1	1	1	1	1	1	1	1	1	1	1	1	1	1	1	1	-	1	-	1	1	1	1	-	-	-	1	1	1	-	1	1	1	1	1	-	1	1	1	1	1	1	1	-	1	1	1	1	-	1	-	1	1	-	1	1	1	-	1	1	1	1	-	-	-	1	-	1	1	1	1	-	1	1	1	1	1	1	1	1	-	1	1	1	1	1	1	-	1	1	-	-	1	1	-	1	1	1	1	1	1	1	1	1	1	1	1	1	1	-	1	1	1	1	1	1	1	1	1	1	1	1	1	1	1	-	1	1	1	1	1	1	1	1	1	1	1	1	1	-	1	-	1	1	-	1	1	1	1	1	1	1	1	1	1	1	1	-	-	-	1	1	1	1	1	1	1	1	1	1	-	1	1	1	1	-	1	1	1	-	1	1	1	1	1	1	-	1	1	1	1	1	1	-	1	1	1	-	1	1	-	1	1	1	-	1	1	-	-	-	1	1	1	-	1	1	1	1	-	1	-	1	1	1	1	-	-	1	1	1	1	-	-	1	1	-	1	1	1	1	1	-	1	-	-	1	-	1	1	1	1	1	1	-	-	-	1	-	1	-	1	1	1	1	1	1	-	-	1	1	1	1	1	-	1	1	1	-	-	-	1	1	-	1	-	-	1	1	1	1	-	-	-	-	1	-	1	1	-	1	1	-	1	-	-	-	1	-	-	1	1	1	-	-	-	1	-	1	-	1	1	-	-	-	-	1	1	1	1	1	1	1	-	1	-	-	1	2	1	1	1	-	-	1	-	-	1	-	-	1	-	1	-	-	-	1	1	-	-	-	1	-	-	1	-	-	1	1	-	-	1	1	-	1	1	-	-	1	-	-	1	1	-	-	-	-	-	-	1	-	1	-	-	-	1	1	1	1	1	1	1	-	1	-	-	-	1	1	1	1	-	-	-	-	1	-	-	1	1	-	-	-	1	1	-	-	-	-	-	-	1	1	-	1	-	-	-	-	1	-	-	-	1	1	1	1	-	1	-	1	-	-	1	1	-	-	-	1	-	-	1	1	1	-	1	1	1	-	-	-	-	1	-	1	-	-	1	1	1	1	1	1	-	-	-	-	-	1	1	-	1	-	-	-	-	-	-	1	-	1	1	1	-	1	-	1	1	1	1	1	-	1	-	-	-	-	1	1	1	-	-	-	1	1	1	1	1	1	-	1	1	1	-	1	1	-	1	1	1	1	-	1	-	-	-	-	1	1	1	1	1	1	1	1	1	1	-	-	1	-	1	1	1	-	1	-	1	1	-	1	1	1	1	1	-	1	-	1	1	1	1	1
1588	100620739|F|0-45:G>C-45:G>C	TGCAGGTTCTGGTTAGTTATCAGCTTCTGTTTCAGATTCTTCATTGTTGCCATTCCTGGCTTCTGATAG	TGCAGGTTCTGGTTAGTTATCAGCTTCTGTTTCAGATTCTTCATTGTTGCCATTCCTGGCTTCTGATAG	Chr02	24771647	1	9.69986e-26	45:G>C	45	0.750755	0.991952	0.016097	0.983903	0.008048	0.008048	0.015967	0.031675	0.023821	10.1318	6.75	1	0	0	0	0	0	0	0	-	0	0	0	0	0	0	0	-	0	0	-	-	0	-	-	0	-	-	0	0	-	0	0	0	0	-	0	-	0	0	-	0	0	0	0	0	0	0	0	0	0	0	-	0	-	0	-	0	-	0	0	0	0	0	0	0	0	0	0	-	0	-	0	0	0	0	0	0	0	-	0	0	0	-	0	-	0	0	0	0	-	0	0	0	0	0	0	0	-	0	0	0	0	0	0	0	0	0	0	-	0	0	0	0	0	0	-	0	0	0	0	0	0	0	0	0	0	0	0	0	0	0	0	0	0	0	0	0	0	0	0	0	0	0	0	0	0	0	0	0	0	0	0	-	0	0	0	0	-	-	0	0	0	0	0	0	0	0	0	0	-	0	-	0	0	0	0	0	0	0	0	0	0	0	0	0	0	0	0	0	0	0	-	0	0	0	0	0	-	0	0	0	0	0	2	0	0	0	0	0	0	0	0	0	0	0	-	-	0	0	0	0	0	0	0	0	-	0	-	0	-	0	0	0	0	0	0	0	0	-	0	-	0	-	0	-	0	0	0	0	-	0	0	0	0	0	0	0	0	0	0	0	0	-	0	0	-	0	-	0	0	0	0	0	0	0	0	0	0	0	0	0	0	-	0	0	0	0	0	0	0	0	0	0	0	0	0	0	0	-	0	-	0	0	0	0	-	0	-	0	0	0	0	-	-	0	0	-	0	-	0	0	0	0	0	-	-	0	-	0	0	0	-	-	0	-	-	0	0	0	0	-	0	-	0	-	0	-	0	-	0	1	0	0	0	0	0	0	2	0	0	0	0	0	0	0	-	-	-	0	-	0	0	0	0	0	0	0	0	0	-	0	-	-	0	-	0	-	0	0	0	0	-	0	0	-	-	0	-	0	0	0	-	-	-	-	0	-	0	1	0	0	-	-	-	0	0	-	0	0	-	0	-	-	0	0	0	-	0	0	0	0	0	0	-	0	-	0	-	-	-	-	0	0	0	-	-	-	-	0	0	0	0	0	1	0	0	-	-	-	0	-	0	0	0	0	0	-	-	0	0	-	0	-	0	0	-	-	-	0	0	0	0	0	0	-	0	-	0	0	-	0	-	0	0	-	0	-	0	-	-	-	0	-	0	0	-	0	-	-	-	-	0	0	-	-	0	0	0	-	0	-	0	0	0	0	-	0	0	0	1	0	-	0	0	-	0	0	-	0	-	0	-	-	0	0	0	-	0	0	-	0	-	0	0	-	-	0	0	0	0	-	0	-	-	0	0	0	0	0	0	0	-	-	0	0	0	-	0	0	-	0	-	0	-	0	0	0	0	0	0	-	0	0	-	0	0	-	0	0	0	-	0	0	-	0	0	0	2	0	0	0	-	0	0	0	0	0	0	0	2	0	0	-	0	0	0	-	0	0	0	0	0	-	0	0	0	0	0	0	0	0	0	0	0	0	0	0	-	0	-	0	0	0	0	0	-	0	0	0	0	0	0	0
1589	7540074|F|0-45:A>C-45:A>C	TGCAGTGTCTTTCTGGTGGCTGAACAGAATTTGCAGTTTCACCTGACATGTATGCCATTGCATGTTAAA	TGCAGTGTCTTTCTGGTGGCTGAACAGAATTTGCAGTTTCACCTGACATGTATGCCATTGCATGTTAAA	Chr09	8647319	1	2.08485e-27	45:A>C	45	0.648036	0.997669	0.009324	0.990676	0.002331	0.006993	0.004651	0.018474	0.011563	13.0663	6.5	1	0	-	0	0	0	0	0	0	0	-	0	0	0	0	0	-	0	0	0	0	0	0	0	0	0	0	0	0	0	0	0	0	0	0	0	-	0	0	0	0	0	0	0	0	0	0	0	0	0	0	0	0	0	0	0	0	0	0	0	0	0	0	0	0	0	0	0	0	0	0	0	0	0	0	-	0	0	-	0	0	0	0	0	0	0	0	0	0	0	0	0	0	0	0	-	-	-	-	-	-	0	0	0	-	-	-	-	-	-	-	-	-	0	0	0	-	-	0	0	-	-	-	-	-	0	0	0	0	-	-	0	0	-	-	-	-	0	0	0	0	-	-	-	-	-	-	0	-	0	0	0	-	-	-	-	-	-	-	0	-	0	0	0	0	-	-	-	-	-	-	-	0	0	-	-	0	-	-	-	-	0	-	0	0	-	0	1	-	2	0	0	0	0	0	-	0	0	0	0	0	0	0	0	0	0	0	0	0	0	0	0	0	0	0	0	0	0	0	0	0	0	0	0	0	0	0	0	0	0	0	0	0	0	0	-	0	0	0	0	0	0	0	0	0	0	0	0	0	-	0	0	0	0	0	0	0	0	0	0	0	0	0	0	0	0	0	-	0	0	0	-	0	0	0	0	0	0	0	0	0	0	0	0	0	0	-	0	-	-	0	0	0	0	-	0	0	0	0	-	0	-	0	0	0	0	0	-	0	0	0	-	0	-	0	0	0	-	0	-	0	-	0	0	0	-	0	0	0	-	0	0	0	-	-	-	-	0	0	0	0	-	-	0	0	0	0	0	-	0	0	0	-	0	0	0	0	0	-	-	0	0	0	0	0	-	-	-	0	0	0	-	0	-	-	-	0	-	0	0	0	0	-	-	0	0	-	-	-	-	0	0	0	-	-	-	0	-	0	0	-	0	0	-	-	0	0	0	-	-	0	-	0	-	0	-	-	-	-	-	-	-	-	0	-	0	-	-	0	-	0	0	0	-	-	-	0	0	-	0	-	0	-	0	-	-	-	-	0	0	-	0	0	-	0	-	-	-	-	-	0	0	0	-	-	-	-	0	0	0	-	0	-	0	0	-	-	0	-	-	0	-	0	-	-	0	-	0	-	-	0	-	-	-	-	-	-	-	0	0	-	-	-	0	-	0	-	-	-	-	-	-	0	-	0	-	-	2	-	0	-	0	-	0	0	0	0	-	0	0	0	-	-	-	0	-	0	-	-	-	-	0	-	-	-	0	0	-	0	-	0	0	-	0	-	-	0	0	0	0	0	-	-	-	-	0	0	0	-	0	0	-	0	-	-	-	-	-	0	-	0	-	-	-	-	0	-	0	0	0	0	0	-	0	-	0	-	-	0	0	-	0	0	0	0	0	0	0	0	-	0	-	0	0	0	0	0	2	0	0	0	0	0	0	0	0	-	-	0	0	0	0	0	0	-	0	0	0	0	0	0	0	-	0	0	0	0	0	0	0	0	-	0	0	0	0	0	0	0	0	0	0	0
1590	100636444|F|0-45:G>A-45:G>A	TGCAGGGGCAAATTTATTACAGTTATAATTACAAGAATTTAAAGAGTTTACAGATCGGAAGAGCGGTTC	TGCAGGGGCAAATTTATTACAGTTATAATTACAAGAATTTAAAGAGTTTAC	Chr11	11839677	1	9.80792e-19	45:G>A	45	0.480363	0.996855	0.003145	0.996855	0.003145	0	0.00627	0.00627	0.00627	18.9552	12	1	0	0	0	-	0	0	0	0	-	0	0	0	0	-	-	0	-	0	-	-	-	0	-	0	0	-	0	0	0	0	0	0	-	0	-	0	0	0	0	-	0	0	-	0	0	0	-	0	-	-	0	0	0	-	0	0	-	0	0	-	0	-	0	-	0	-	0	0	0	-	-	0	0	0	-	0	-	0	-	0	0	-	0	0	0	0	-	0	-	0	0	0	0	0	-	-	-	-	-	-	0	-	-	-	-	-	-	0	-	-	-	-	0	-	-	-	0	-	-	-	-	-	-	-	0	0	0	-	-	-	-	-	-	-	-	-	0	0	-	0	-	-	0	-	-	-	-	-	-	-	0	-	-	-	-	-	-	-	0	-	-	0	0	0	-	-	-	-	-	-	-	-	0	0	0	-	-	-	-	-	-	-	-	0	0	-	-	-	0	0	0	0	0	0	-	0	0	0	0	0	-	0	0	0	-	-	0	-	0	0	0	-	0	0	0	0	0	-	-	0	0	-	0	-	-	0	0	-	0	-	-	-	0	0	0	0	0	-	0	0	0	0	-	-	0	0	0	0	-	-	0	0	0	-	0	0	0	0	-	0	-	0	0	-	0	-	-	0	0	0	-	-	0	-	-	0	-	-	-	0	-	0	-	0	0	-	-	-	-	-	0	0	-	-	-	0	0	-	-	-	-	-	0	-	0	-	-	-	0	-	-	0	-	-	-	-	-	-	-	0	0	-	-	-	-	-	0	-	-	-	-	-	0	-	-	-	-	-	0	0	-	-	-	-	-	-	-	-	0	-	0	0	-	-	0	0	0	0	-	-	-	0	0	0	-	0	0	-	-	-	-	-	-	0	0	-	-	0	-	0	-	0	0	-	-	0	0	-	0	-	-	-	-	-	-	0	-	-	-	-	0	-	0	-	0	-	-	0	0	0	-	-	-	-	-	0	0	-	0	0	0	0	0	0	-	-	-	0	0	-	-	-	-	-	0	-	-	-	0	-	0	-	-	0	0	0	-	0	-	0	0	-	-	-	-	-	0	-	-	0	0	0	-	-	0	0	-	-	-	-	0	-	-	-	0	-	0	0	-	-	0	0	-	-	0	-	-	-	-	-	-	0	0	-	-	-	-	-	-	-	-	-	-	-	0	-	-	-	0	-	-	0	-	0	-	-	-	0	-	-	-	-	0	0	0	-	0	0	-	-	0	0	0	-	-	0	-	-	0	0	0	-	0	0	0	-	-	0	-	0	-	0	0	0	0	0	0	-	0	-	-	-	-	-	0	-	0	0	0	-	0	0	0	0	-	-	0	0	-	-	0	-	-	-	0	-	-	0	0	-	0	0	-	1	0	-	0	0	0	0	0	0	0	0	0	0	0	0	0	-	-	0	0	0	0	0	0	0	0	0	0	-	-	-	-	-	-	0	0	0	0	0	0	-	-	0	0	0	0	0	0	0	0	0	0	0	-	0	0	0	-	0	-	-	0	0	0	0	0	-	-	-
1591	7544165|F|0-45:A>G-45:A>G	TGCAGTGTTGCACTCTTCTTATATGTCCCTTTGGTAAGACCATATAAATTTACAAATTACAGATCGGAA	TGCAGTGTTGCACTCTTCTTATATGTCCCTTTGGTAAGACCATATAAATTTACAAATTAC		0	0	999	45:A>G	45	0.817221	0.998152	0.001848	0.998152	0.001848	0	0.00369	0.00369	0.00369	36.7819	19	1	0	0	0	-	0	0	0	0	0	0	0	0	0	0	0	0	0	0	0	0	0	-	-	-	0	-	0	-	0	0	0	0	0	0	0	0	0	0	0	0	0	0	0	0	0	0	-	0	0	0	0	0	0	0	0	0	0	0	0	0	0	0	0	-	0	0	0	-	0	0	0	0	0	-	-	0	0	0	-	0	0	0	0	0	0	0	0	0	0	0	0	0	0	-	0	0	0	0	0	0	0	0	0	0	0	0	0	0	0	0	0	0	0	0	0	0	0	0	0	0	0	0	0	0	0	0	0	0	0	0	0	0	0	0	0	-	0	0	0	0	0	0	0	0	0	0	0	0	0	0	0	0	0	0	0	0	0	0	0	0	0	0	0	0	0	0	0	0	0	0	-	0	0	0	0	0	0	0	0	0	0	0	0	0	0	0	0	0	0	0	-	0	0	0	0	0	0	0	0	0	0	0	0	0	0	0	0	0	0	0	0	0	0	0	0	0	0	0	0	0	0	-	0	0	-	-	0	-	0	0	0	0	0	0	0	0	0	0	0	0	0	0	0	0	0	0	0	0	0	0	0	0	0	0	0	0	0	0	0	0	0	0	0	0	-	0	-	0	0	0	0	0	0	0	0	0	0	0	-	-	0	0	-	0	0	0	0	0	-	0	0	0	0	-	0	-	0	0	0	0	0	0	0	0	0	-	-	0	0	0	0	0	0	-	0	-	0	-	-	0	0	0	-	-	0	0	0	0	-	0	0	0	0	0	-	-	-	0	0	-	0	0	0	0	0	0	0	-	0	0	0	0	0	0	-	0	0	0	0	0	0	0	-	0	-	0	0	-	0	0	-	-	0	0	0	0	-	0	0	0	0	-	0	0	0	0	0	0	0	0	0	0	0	-	0	0	-	0	0	0	0	0	0	0	0	0	0	0	-	0	0	-	0	-	0	-	0	0	0	0	0	-	0	0	0	-	0	0	0	0	1	0	-	0	0	0	-	-	0	-	0	0	-	0	-	-	0	0	0	0	0	-	0	0	0	-	0	-	-	0	0	0	-	0	0	0	-	-	0	-	-	-	0	-	0	0	0	-	-	0	0	0	0	-	-	-	0	0	0	0	-	-	-	-	0	0	-	0	0	-	0	-	0	-	0	-	-	-	0	-	0	0	0	0	-	0	-	-	0	-	0	0	0	0	-	0	-	0	-	0	-	0	0	0	0	0	-	0	0	0	0	0	0	0	0	0	0	0	-	0	-	-	0	0	-	0	0	0	0	0	-	0	-	0	0	0	0	0	-	0	-	0	-	0	-	0	0	0	-	0	0	0	-	-	-	0	-	-	0	0	0	0	-	0	0	-	0	0	0	0	0	0	0	0	0	0	0	0	0	0	0	0	0	0	0	0	0	0	0	0	0	0	0	0	0	-	0	0	0	0	0	0	0	0	0	0	0	0	0	0	0	0	0	0	0	0	0	0	0	0	0	0	0	0	0	0	0	0	0	0	0	0
1592	100642531|F|0-45:A>T-45:A>T	TGCAGTGTATAAGTGTTTGAATCCCCCATACTGTACTTGAAATTGATTTGTGATCTCATCTTGTGCATA	TGCAGTGTATAAGTGTTTGAATCCCCCATACTGTACTTGAAATTGATTTGTGATCTCATCTTGTGCATA	Chr11	18128507	2	3.48869e-25	45:A>T	45	0.750755	0.002012	0.997988	0.002012	0.997988	0	0.004016	0.004016	0.004016	9	6.34542	1	1	1	1	1	1	1	-	1	1	1	-	1	1	1	-	1	1	1	1	1	1	1	1	1	1	-	1	1	1	1	1	1	1	-	-	1	1	-	1	-	1	1	1	1	1	1	1	1	1	1	1	1	1	1	1	-	1	1	1	1	1	1	1	1	1	1	1	1	1	1	1	1	1	-	1	-	1	-	1	1	1	-	1	1	1	-	-	1	-	-	-	1	1	-	-	1	1	-	1	1	1	1	1	1	1	1	1	1	1	1	1	-	1	1	1	-	1	1	1	1	1	1	1	1	1	1	1	1	-	1	1	1	1	1	1	1	1	1	1	1	1	1	1	1	1	1	1	1	1	1	1	1	1	1	-	1	1	1	1	1	1	1	1	1	1	1	1	1	-	1	1	1	1	1	1	1	1	1	-	1	1	1	-	1	1	1	1	1	1	1	-	1	1	-	1	1	1	1	1	1	1	1	1	1	1	-	1	-	1	1	1	1	-	1	1	-	-	1	1	-	1	-	-	1	1	1	1	1	-	1	-	-	1	1	1	1	1	1	-	1	1	1	-	1	1	1	1	1	1	-	1	-	1	1	1	-	1	1	1	-	-	1	-	1	-	1	1	1	-	1	1	1	1	1	-	1	1	1	-	1	-	1	-	1	1	-	1	1	1	1	1	-	1	1	1	1	-	-	1	1	-	1	1	-	-	-	-	-	1	1	-	-	-	1	1	1	1	1	-	1	-	1	1	-	-	1	-	1	-	1	-	-	1	1	-	1	1	1	1	1	1	1	-	1	-	1	-	1	1	1	1	1	1	-	1	1	1	1	1	1	1	1	-	1	-	1	-	1	1	-	1	-	-	1	1	1	1	1	1	1	1	1	1	1	-	-	1	1	1	1	1	1	1	-	1	-	1	1	1	1	1	1	1	1	1	1	1	1	1	1	1	1	1	-	1	-	1	1	1	1	1	-	1	1	1	1	1	1	1	1	-	-	-	1	-	-	1	-	1	-	1	-	-	1	1	-	1	1	1	-	-	-	1	1	1	1	1	-	-	-	1	1	-	-	1	1	1	1	1	1	1	-	1	1	-	-	-	1	-	1	1	1	-	-	1	-	-	-	1	1	1	-	-	1	-	-	1	1	1	1	1	1	1	1	1	1	-	1	1	-	-	1	1	1	1	-	-	1	-	-	1	-	1	1	1	1	1	1	1	1	-	-	-	1	1	-	1	1	1	1	1	1	1	1	1	1	-	1	1	1	-	-	1	1	-	1	1	1	1	1	1	1	1	0	1	1	1	-	1	1	1	1	1	1	1	1	1	1	1	1	-	-	-	1	1	1	-	1	1	1	-	1	-	1	1	1	1	1	1	-	1	1	-	1	-	1	1	1	1	1	1	1	1	1	-	1	1	1	1	1	1	1	-	-	1	-	1	1	-	1	1	-	1	1	1	1	-	1	1	1	-	1	1	-	-	1	-	1	1	1	1	1	1	1	1	1	1	1	-	1	1	-
1593	100644639|F|0-45:A>T-45:A>T	TGCAGATGTTTAGATGTTTAATGTTATGTTCAGACTTTATCCAAAAAAATTTGGTGTTTGATTGTGTCG	TGCAGATGTTTAGATGTTTAATGTTATGTTCAGACTTTATCCAAAAAAATTTGGTGTTTGATTGTGTCG	Chr04	13332141	1	2.08485e-27	45:A>T	45	0.465257	0.003247	0.996753	0.003247	0.996753	0	0.006472	0.006472	0.006472	13	12.8041	1	1	1	1	1	1	1	1	1	1	1	-	1	1	1	1	-	1	1	-	-	1	-	1	1	1	1	-	-	-	1	1	1	-	-	1	1	1	1	1	1	1	1	1	1	-	1	-	-	1	-	1	1	1	1	1	1	1	1	1	1	1	-	-	1	1	1	-	1	-	-	-	-	1	-	1	1	-	1	1	1	-	1	-	1	1	-	1	1	-	1	-	1	1	-	-	-	-	-	-	-	1	1	-	-	-	-	-	-	-	-	1	-	1	-	1	-	-	-	-	-	-	-	-	-	1	1	1	-	-	-	-	-	-	-	-	-	-	-	-	-	-	-	-	-	-	-	-	-	-	1	1	1	-	-	-	-	-	-	-	-	1	-	1	-	-	-	-	-	-	-	-	1	1	-	-	-	-	-	-	-	-	-	-	1	-	-	-	-	1	-	1	1	-	-	-	1	-	1	1	1	1	1	1	1	-	-	-	1	1	1	1	1	-	1	-	1	-	-	1	-	1	-	1	1	-	-	1	-	1	-	1	1	1	1	1	-	1	-	1	1	1	1	-	-	1	1	1	1	1	-	-	-	1	-	1	-	1	1	1	-	1	1	1	1	-	1	1	1	-	1	1	-	1	1	-	1	-	1	1	1	1	1	1	1	1	1	1	1	1	1	1	1	1	-	-	-	1	-	-	1	-	-	1	-	-	1	-	-	1	1	1	-	-	-	1	-	-	-	-	1	1	-	-	-	-	-	-	-	1	-	1	-	1	1	-	-	-	-	-	-	-	-	-	-	-	-	1	-	1	1	-	1	1	1	-	-	1	1	1	-	1	-	1	-	-	-	-	-	-	-	-	1	-	1	1	-	-	-	1	-	1	-	-	1	1	-	-	1	-	1	1	-	-	-	-	-	-	-	1	1	-	-	-	1	1	-	-	-	1	1	-	-	-	1	-	1	1	-	-	1	-	-	1	1	1	-	-	1	1	1	-	-	-	-	-	1	-	-	-	-	-	-	1	-	-	1	-	-	-	1	-	-	-	1	-	-	-	1	-	1	1	-	1	1	1	-	-	-	-	-	-	1	-	1	1	-	-	1	1	-	1	-	-	-	-	1	1	1	1	-	-	-	-	-	1	-	-	-	1	-	-	-	-	1	1	-	-	-	1	-	-	-	-	-	-	-	1	-	1	-	1	1	-	-	1	-	-	1	1	-	1	-	-	1	-	-	-	-	1	1	-	-	1	-	1	1	1	-	1	1	1	-	1	-	1	1	-	1	1	-	1	-	-	1	1	1	-	1	1	1	-	-	-	-	-	-	-	-	-	1	1	1	-	-	-	-	1	1	-	-	-	0	1	1	1	-	-	1	1	-	-	-	1	1	1	1	1	1	1	-	-	-	1	-	-	1	-	-	1	1	-	-	-	1	-	-	1	1	1	1	1	1	1	-	1	1	1	1	1	-	1	-	-	-	1	1	-	1	1	1	1	-	1	-	1	1	1	-	1	-	-	1
1594	7624872|F|0-45:C>A-45:C>A	TGCAGTCTCAGAGTCAGAAATATCCAAGCCAACATAATTATATTTCTTTGAATACATATATATACACAT	TGCAGTCTCAGAGTCAGAAATATCCAAGCCAACATAATTATATTTCTTTGAATACATATATATACACAT	Chr06	24946599	1	4.51291e-24	45:C>A	45	0.486405	0.996894	0.006211	0.993789	0.003106	0.003106	0.006192	0.012345	0.009269	7.77005	7.5	1	0	0	0	0	0	0	0	0	0	0	-	0	0	-	-	-	0	-	0	-	-	0	0	0	0	0	0	0	-	0	0	-	0	-	-	0	0	-	0	-	-	0	0	0	0	-	0	0	0	-	-	-	-	-	-	0	0	0	0	0	0	0	0	0	0	0	0	0	0	0	0	0	-	-	-	0	0	-	-	0	0	0	-	-	0	0	-	0	0	-	0	-	-	0	-	0	0	0	0	0	0	0	-	-	0	0	-	0	0	0	0	0	0	0	-	0	0	0	0	0	0	-	0	0	0	-	0	0	0	0	0	0	0	0	0	0	-	-	0	-	0	0	0	0	0	0	0	0	-	0	-	-	0	0	-	0	0	-	0	-	0	0	0	-	0	0	0	0	0	0	0	0	-	-	0	0	0	0	0	0	0	0	-	0	0	0	0	0	0	0	-	0	0	0	-	-	-	-	-	0	0	0	-	0	0	0	0	0	0	0	0	0	0	0	0	0	0	0	0	0	-	-	0	-	0	-	0	0	0	0	0	0	-	0	-	-	0	-	-	0	0	-	-	-	-	-	-	-	0	-	-	-	0	-	-	-	-	-	0	-	-	-	0	0	-	-	-	-	0	-	0	0	0	-	0	-	-	-	-	-	0	-	0	0	-	0	-	-	0	0	-	-	-	-	-	0	-	-	0	-	0	0	0	0	0	-	-	0	-	-	0	0	-	-	0	0	0	0	-	0	-	-	0	1	-	-	-	0	-	0	-	-	-	0	-	-	0	-	0	-	0	-	-	-	0	-	0	-	-	-	0	-	-	0	-	-	-	-	0	-	-	0	-	-	-	-	0	-	-	0	0	-	0	0	-	0	-	0	0	-	0	0	-	-	-	-	0	0	0	-	-	-	-	-	-	-	-	-	0	-	-	0	0	-	0	0	0	-	-	-	0	0	0	-	0	-	-	-	-	-	-	0	-	0	0	-	0	0	0	-	-	-	-	0	-	0	-	0	-	-	-	0	-	0	-	-	-	-	-	-	-	-	-	0	0	0	-	-	0	-	-	-	-	-	-	-	-	0	-	-	0	0	-	0	-	0	-	-	0	0	0	0	-	-	-	-	-	0	-	-	-	-	-	-	-	-	-	-	-	-	-	-	0	-	-	-	0	-	-	-	-	-	-	-	-	0	-	-	-	-	0	0	-	-	0	-	-	-	-	-	-	0	0	0	-	0	-	0	0	-	0	-	-	-	-	0	-	-	-	0	-	0	-	0	-	-	0	0	-	0	0	0	0	-	-	0	-	0	-	-	-	0	-	-	-	-	-	-	-	-	0	-	0	0	-	0	0	-	-	0	-	2	0	-	0	-	-	0	0	0	-	-	-	-	-	-	-	-	0	0	-	-	-	-	0	-	-	-	0	-	0	-	-	-	0	-	-	-	0	0	0	-	0	-	-	-	-	-	-	-	-	0	0	-	-	0	0	-	-	0	0	-	-	-	-	-	0	-	-	-	0	-
1595	7545780|F|0-45:T>A-45:T>A	TGCAGAAATACCAACCTTTGCCAACCCAAAATCTGCAAGTTTCACTGAACCAGTTACATCCACCAGTAT	TGCAGAAATACCAACCTTTGCCAACCCAAAATCTGCAAGTTTCACTGAACCAGTTACATCCACCAGTAT	Chr10	23081433	1	4.51291e-24	45:T>A	45	0.732628	0.995876	0.008247	0.991753	0.004124	0.004124	0.008213	0.016359	0.012286	22.8095	15.75	1	0	-	0	0	0	0	-	0	0	0	0	-	0	0	0	0	0	-	-	0	0	0	0	0	0	0	0	0	0	0	-	0	0	0	0	0	0	0	0	0	0	0	0	0	0	0	0	0	0	-	0	0	0	0	0	-	0	0	-	-	0	0	0	0	0	0	0	-	0	0	0	0	0	0	0	0	-	0	-	0	0	0	0	0	0	0	0	0	0	-	0	0	0	0	0	0	0	0	0	0	0	0	0	0	0	0	0	0	0	0	0	0	0	0	0	0	0	0	0	0	0	0	0	0	0	0	0	0	0	0	0	0	0	0	0	0	0	0	0	0	0	0	-	0	0	0	0	0	0	0	0	0	-	0	0	0	0	0	0	0	0	0	0	0	-	0	0	0	0	0	-	0	0	-	0	0	0	0	0	0	0	0	0	0	0	0	0	0	0	0	0	0	0	0	0	0	0	0	0	0	0	0	0	0	0	0	0	0	0	0	0	0	0	0	0	0	0	0	0	0	0	0	0	0	0	0	0	0	0	0	0	0	0	0	-	0	0	0	0	0	0	0	0	-	0	0	0	0	0	0	0	0	0	0	0	0	0	-	0	0	0	0	0	0	0	0	-	0	0	0	0	0	0	0	0	0	0	0	0	0	0	0	0	0	0	0	0	-	0	-	0	0	-	-	0	0	0	0	0	0	-	0	0	0	-	0	-	0	0	-	0	-	0	0	0	-	0	-	-	0	-	0	0	-	0	0	0	0	-	0	-	0	-	0	0	0	-	-	0	-	-	0	-	0	-	0	-	-	0	-	-	0	-	-	0	-	-	0	-	-	0	-	0	0	-	-	0	0	0	0	-	0	-	-	0	-	-	0	0	-	0	-	0	0	0	0	0	0	0	0	0	0	-	-	-	-	0	-	0	0	0	0	-	-	0	0	0	-	0	0	0	0	0	-	0	-	0	0	0	0	-	0	1	-	0	-	-	0	-	0	-	-	0	-	-	-	0	-	-	-	0	0	0	0	-	-	-	-	-	0	2	0	0	-	-	-	0	-	-	0	-	-	-	-	0	0	-	0	0	-	-	-	0	-	-	-	0	-	0	0	0	0	0	-	-	0	-	-	0	0	0	-	-	0	0	0	-	0	0	-	-	0	-	0	0	-	-	-	0	-	0	0	0	0	-	0	0	-	-	-	-	-	-	0	-	-	-	-	-	-	-	0	-	0	0	0	-	-	0	-	0	-	0	-	0	0	0	0	-	-	-	0	0	0	0	0	0	0	0	-	0	-	-	0	0	-	0	0	0	0	0	0	0	-	0	0	0	0	-	0	0	0	-	-	0	0	-	0	-	-	-	-	-	-	-	0	0	0	0	-	0	0	0	0	0	0	0	0	-	0	-	0	-	0	0	0	0	-	0	0	0	0	1	0	0	-	0	0	-	0	0	0	0	-	0	0	0	0	0	0	0	0	0	0	0	0	-	-	0	0	0	0	-	0	-	0	0	-	0	2	0	0
1596	9847092|F|0-45:G>C-45:G>C	TGCAGAATACTGGTTCTTTATCCAACATAATGTGAAGCGTACCTAGCAGGTATACTAGTGGCGCTTCCT	TGCAGAATACTGGTTCTTTATCCAACATAATGTGAAGCGTACCTAGCAGGTATACTAGTGGCGCTTCCT	Chr01	26348506	1	5.83781e-23	45:G>C	45	0.519637	0.973837	0.040698	0.959302	0.026163	0.014535	0.050957	0.078083	0.06452	10.3133	6.06667	1	-	-	0	0	0	0	0	0	0	0	0	-	-	0	0	-	-	0	0	1	-	0	-	0	0	-	-	0	0	0	0	0	0	0	-	-	0	-	0	0	1	0	0	-	0	0	0	0	-	-	-	-	0	0	0	0	-	0	-	0	-	-	-	0	0	0	-	-	0	-	2	0	-	-	-	0	0	0	0	0	-	2	-	-	0	0	-	0	0	0	0	-	0	0	0	0	0	0	0	-	0	0	0	0	0	0	0	0	-	0	0	-	0	-	-	0	0	0	0	0	0	0	0	0	-	-	0	0	0	0	0	-	1	0	-	0	-	0	-	0	0	0	0	-	-	0	0	0	0	0	0	0	0	0	0	-	0	-	0	-	0	0	-	-	0	-	0	-	-	0	-	0	0	0	0	0	-	0	-	0	0	0	-	0	-	0	0	0	-	0	0	-	0	-	0	0	0	0	-	-	-	0	0	-	0	0	0	-	0	0	0	0	0	-	-	0	0	0	0	-	0	-	0	0	-	0	-	-	0	0	0	0	0	-	0	0	0	-	-	-	-	0	0	0	0	-	0	0	-	0	0	-	0	1	0	0	0	-	0	0	0	1	0	-	-	-	-	-	0	-	0	0	-	-	0	0	0	0	0	0	-	0	-	0	-	0	0	0	-	0	0	0	-	1	0	0	0	0	0	2	0	0	0	0	0	0	0	0	0	0	0	0	0	0	-	0	0	0	-	0	0	0	0	0	0	-	-	0	-	0	-	-	-	-	-	0	0	0	2	-	0	-	-	0	-	-	0	0	-	-	-	0	0	0	-	-	-	0	0	0	0	0	-	-	-	-	0	-	-	-	-	0	0	-	0	0	-	-	-	0	0	0	0	0	-	0	0	0	-	0	-	0	0	0	-	0	-	0	0	0	0	1	-	0	-	-	-	0	0	-	1	0	-	-	-	-	-	-	0	0	1	0	-	0	-	-	-	-	0	-	-	0	-	-	-	-	-	-	-	-	0	-	-	-	-	0	-	-	-	-	-	-	-	0	-	0	-	0	-	-	-	-	-	-	0	-	0	-	-	0	-	-	0	-	-	-	-	0	0	0	0	-	-	-	0	-	0	0	-	-	-	-	-	0	0	-	-	-	0	-	-	2	0	-	-	-	-	-	0	0	0	-	-	-	-	-	0	-	-	-	-	-	-	-	-	0	0	-	0	-	0	-	-	-	-	-	-	-	-	-	-	-	-	-	-	-	0	0	-	-	-	-	0	-	-	-	-	-	0	-	-	-	-	-	-	0	-	-	0	-	-	-	-	-	-	-	0	-	-	-	-	-	-	-	0	-	0	-	-	-	-	0	-	-	0	-	-	0	-	0	-	-	-	0	-	-	0	0	0	-	-	-	0	-	0	-	-	0	0	0	0	-	-	-	-	-	-	0	0	-	-	-	0	-	0	-	-	0	0	-	-	0	0	-	-	-	-	0	-	0	-	-	-	-	-	0	0	-	-	-	-	0
1597	100650638|F|0-45:C>T-45:C>T	TGCAGCAGCTGCTCGAAGATGGAGGGAGTACTCTCGAAAAGGCGTCGACAAGCGCCCCACGTTTAAGCT	TGCAGCAGCTGCTCGAAGATGGAGGGAGTACTCTCGAAAAGGCGTCGACAAGCGCCCCACGTTTAAGCT	Chr02	10836708	1	4.48109e-29	45:C>T	45	0.5	0.996979	0.003021	0.996979	0.003021	0	0.006024	0.006024	0.006024	5.42105	5	1	0	0	0	0	0	0	0	0	0	0	0	0	0	-	0	0	0	0	0	0	0	-	0	0	0	0	0	-	0	0	0	0	0	-	0	0	0	0	-	-	0	0	0	-	0	0	-	0	0	0	0	-	0	0	0	0	0	0	0	0	0	-	0	-	0	0	-	-	0	0	-	0	0	0	0	0	-	0	-	0	0	0	0	0	0	0	0	0	-	0	-	0	0	0	-	-	-	-	-	-	0	0	0	-	-	-	-	-	-	-	-	-	0	0	0	-	-	-	-	-	-	-	-	-	0	0	0	-	-	-	-	-	-	-	-	-	0	0	0	-	-	-	-	-	-	-	-	-	0	0	0	-	-	-	-	-	-	-	-	-	0	0	0	-	-	-	-	-	-	-	-	0	0	-	-	-	-	-	-	-	-	-	0	0	-	-	-	-	0	0	-	0	0	0	-	0	0	0	0	0	0	0	0	0	0	0	0	0	0	0	0	0	0	0	0	-	0	-	0	0	-	-	0	0	0	-	0	-	0	-	0	0	0	0	0	0	0	-	0	0	0	0	0	-	0	0	0	0	-	-	0	-	0	0	0	0	0	0	0	0	0	0	0	0	-	0	-	0	0	-	0	0	0	0	0	0	0	0	0	0	0	0	0	-	-	-	0	-	-	0	0	0	0	0	-	0	0	-	-	-	-	0	0	-	-	-	-	0	0	-	0	-	-	0	0	0	-	-	0	0	-	0	0	-	0	-	0	0	-	0	-	0	-	-	-	-	-	-	-	0	-	-	0	-	-	-	-	-	0	0	0	0	0	0	0	-	0	-	0	0	0	-	0	0	-	0	-	-	-	-	0	-	-	0	0	-	0	0	-	-	-	-	0	-	-	0	0	0	-	-	0	-	-	0	0	0	0	-	-	0	-	0	0	-	-	-	-	0	-	-	-	-	-	0	0	-	0	-	0	-	0	-	-	-	-	-	0	0	0	-	-	-	-	-	-	-	-	-	-	-	-	0	-	0	-	-	0	-	-	0	0	-	0	-	-	-	-	0	-	-	-	-	-	0	0	-	-	-	-	-	-	-	-	-	-	-	0	-	-	-	-	0	0	-	-	-	0	-	0	-	-	-	-	-	0	-	-	0	0	-	-	0	0	-	-	-	0	0	-	-	0	-	0	-	-	-	-	0	-	-	0	-	0	0	0	0	0	-	-	-	-	-	-	-	-	-	-	0	0	-	-	0	0	-	0	0	0	0	-	0	-	-	0	-	1	0	0	-	0	-	-	-	-	-	0	0	-	-	-	-	0	-	0	-	0	-	0	0	-	-	0	-	-	-	0	-	-	-	0	-	0	-	0	0	0	-	-	0	0	-	-	0	-	0	-	0	0	-	-	-	-	-	-	-	0	-	-	-	-	0	0	-	-	-	0	-	0	0	-	-	0	-	0	-	-	0	-	-	0	-	0	-	0	0	0	-	-	0	0	0	-	0	0	-	-	0	-	0	0	-	0	0
1598	14506875|F|0-45:C>T-45:C>T	TGCAGATGGATATGATCAACCTACTGTTGCATCTAGTTCTGCTTCCAACTTGAGCAATATGCCGTCTCA	TGCAGATGGATATGATCAACCTACTGTTGCATCTAGTTCTGCTTCCAACTTGAGCAATATGCCGTCTCA	Chr03	1135466	1	2.08485e-27	45:C>T	45	0.475831	0.987302	0.022222	0.977778	0.012698	0.009524	0.025074	0.043457	0.034266	14.2212	9.85714	1	0	0	-	-	-	-	0	0	0	-	-	0	0	0	0	0	0	0	0	0	0	-	0	0	0	0	-	0	0	-	-	0	-	0	0	0	0	-	0	0	0	0	0	0	0	-	-	1	0	-	-	0	0	0	-	-	-	-	0	-	0	1	0	0	0	-	-	-	-	0	0	-	0	2	0	0	0	0	-	0	0	-	-	0	0	-	0	0	-	-	0	-	0	0	0	0	0	-	0	0	0	0	-	0	0	0	0	0	0	0	0	0	0	0	0	0	0	0	0	0	0	0	0	0	0	0	0	0	0	0	0	0	0	0	0	0	0	0	0	-	0	0	0	0	0	-	0	0	0	0	-	0	0	0	0	0	0	0	0	0	0	0	0	0	0	0	-	0	0	0	0	0	-	0	0	0	0	0	0	-	0	0	0	-	0	0	0	0	-	0	0	-	0	0	-	0	0	0	0	0	-	-	-	0	0	-	0	0	-	0	0	-	0	0	-	0	-	-	-	-	0	-	0	0	-	-	0	-	0	0	0	0	0	-	-	-	-	-	-	0	0	0	0	-	-	0	0	0	-	0	-	-	0	0	0	-	0	-	-	0	0	0	0	-	-	0	0	0	-	0	0	-	0	0	0	0	0	-	0	0	-	0	0	0	0	-	-	-	-	-	0	0	-	0	-	-	0	-	-	0	0	-	0	-	-	-	-	0	-	-	-	-	-	-	0	-	0	-	-	0	-	-	-	-	-	0	2	-	-	0	-	-	0	-	-	-	1	-	0	0	-	0	-	-	-	0	0	-	0	-	-	-	-	-	-	-	-	-	-	-	-	0	-	0	-	-	-	-	-	-	-	-	-	-	0	-	0	-	-	-	-	-	0	0	-	-	-	-	0	-	-	-	0	-	-	-	-	-	-	0	-	-	-	0	-	-	0	-	-	-	0	0	0	-	-	1	-	0	0	-	-	0	-	-	-	-	-	0	-	-	0	-	0	-	-	0	-	-	-	-	0	-	-	-	-	-	-	-	-	-	-	-	-	-	-	-	-	0	-	-	-	-	-	-	-	0	-	-	-	-	0	-	-	-	0	0	-	-	-	-	-	-	-	-	-	-	0	-	-	-	-	-	-	-	-	-	-	-	-	-	-	-	-	-	-	0	-	-	-	-	-	-	-	0	-	-	-	0	-	-	-	-	0	-	-	-	-	0	0	-	-	-	-	-	-	-	-	-	0	-	-	-	-	-	-	-	0	-	-	-	-	0	0	0	-	-	-	0	0	-	0	-	-	0	-	-	-	-	-	-	0	-	-	-	-	-	-	-	-	0	-	-	0	-	-	-	-	-	0	-	-	-	-	-	-	-	-	-	0	-	-	-	0	0	0	0	-	-	-	-	0	0	0	0	0	-	-	2	-	0	0	-	-	0	-	-	-	0	0	0	0	-	0	-	0	0	0	0	0	0	0	0	-	-	-	-	-	-	0	0	0	0	0	0	0	0	0	0	0	0	-	0
1599	9846488|F|0-45:G>T-45:G>T	TGCAGCTTGCTTAGAATCTGAGTCTGGACTTTCATGCAAGTCCACGGAGTTTGAAACAATCGAGTCACA	TGCAGCTTGCTTAGAATCTGAGTCTGGACTTTCATGCAAGTCCACGGAGTTTGAAACAATCGAGTCACA	Chr04	27268905	1	2.08485e-27	45:G>T	45	0.512085	0.985251	0.023599	0.976401	0.014749	0.00885	0.029063	0.046084	0.037574	16.8865	17.25	1	0	0	0	0	0	0	0	0	0	0	-	0	0	-	0	-	0	0	0	0	0	-	-	0	0	0	0	0	-	0	0	0	-	0	-	-	-	-	0	0	0	0	0	-	0	0	-	0	-	0	0	0	-	-	0	-	-	0	-	0	0	-	0	-	0	0	0	-	0	-	0	0	0	0	0	0	0	0	-	0	-	0	0	0	0	0	0	0	0	-	0	-	0	0	-	0	-	0	0	-	0	-	0	0	0	0	-	0	0	0	0	0	0	-	0	-	0	0	0	0	-	0	-	-	0	0	0	0	0	0	0	0	0	-	0	0	-	0	0	0	0	0	0	-	0	0	-	0	0	0	0	0	0	0	0	0	0	0	0	0	0	0	-	0	0	0	0	-	0	-	-	-	0	0	0	0	-	-	0	0	0	0	0	0	0	0	0	0	0	0	0	0	0	-	0	0	0	0	0	0	0	0	0	-	0	-	0	0	-	0	0	0	0	0	0	0	0	-	0	-	0	-	0	0	-	-	0	-	0	0	0	0	0	0	-	0	-	-	0	0	0	0	-	-	0	0	-	0	0	0	0	0	0	0	0	-	0	0	0	0	0	-	-	-	0	-	-	0	0	0	-	0	0	0	-	-	0	-	0	0	-	-	-	0	-	0	-	-	-	-	0	-	-	0	0	-	-	-	0	0	-	-	0	0	0	0	-	-	0	0	0	0	0	0	-	0	0	-	-	-	0	-	-	-	-	0	-	0	-	0	0	1	-	-	-	-	-	-	-	0	-	0	1	-	-	0	-	-	0	-	-	0	0	-	-	-	-	0	-	-	0	-	-	0	-	0	0	0	0	0	-	0	-	-	0	-	-	-	0	0	-	-	-	-	-	-	-	-	0	-	0	-	-	-	-	-	-	-	0	-	-	-	-	-	-	0	-	-	1	0	-	0	-	-	-	-	-	-	-	0	-	-	-	0	-	-	-	0	-	0	-	-	-	-	0	-	-	-	-	-	0	2	-	0	-	-	-	-	-	-	0	-	-	0	-	-	0	-	-	-	-	-	-	-	-	-	-	-	-	-	0	-	-	-	-	0	0	0	-	-	-	-	-	-	0	-	-	-	-	-	-	-	-	-	-	-	-	-	-	-	-	-	-	-	-	-	-	-	0	-	-	0	0	-	-	-	-	0	-	-	-	0	-	-	0	-	-	0	-	0	-	-	-	-	-	-	-	-	0	-	-	-	0	-	0	-	-	0	-	-	-	-	0	-	0	-	-	0	0	0	-	-	-	0	-	0	-	-	0	0	-	-	-	-	0	-	-	0	-	-	0	-	-	-	-	-	-	-	-	-	-	-	-	-	-	-	-	-	0	-	1	0	0	0	-	0	0	-	0	-	-	-	0	-	0	-	0	0	0	-	0	0	0	-	-	-	-	0	0	2	2	0	0	0	-	0	0	-	-	-	0	0	0	-	0	0	-	-	0	0	0	0	0	0	-	0	1	0	0	0	-	0
1600	7563493|F|0-45:T>C-45:T>C	TGCAGTTGTACGAGGCGAAAACGCAAGAAAAGATTATCAGTGTCTTGTTACAAGGCTGAGAGCCATTGT	TGCAGTTGTACGAGGCGAAAACGCAAGAAAAGATTATCAGTGTCTTGTTACAAGGCTGAGAGCCATTGT		0	0	999	45:T>C	45	0.561934	0.989247	0.010753	0.989247	0.010753	0	0.021274	0.021274	0.021274	6.29976	4.5	1	0	0	0	0	0	-	-	0	-	0	0	-	-	0	0	0	0	0	0	0	0	0	0	0	0	0	0	0	0	-	-	0	0	0	0	0	0	-	-	0	0	0	0	0	0	0	-	-	0	-	0	0	0	0	0	0	0	-	-	0	0	-	0	0	0	0	0	-	0	-	0	0	0	0	0	0	0	-	-	0	-	0	-	-	0	0	0	0	-	0	0	0	0	0	0	0	0	0	-	-	0	0	0	0	0	0	0	0	0	0	0	0	0	0	0	0	0	0	0	0	0	0	0	0	0	0	-	0	0	0	0	0	-	0	0	0	0	0	0	0	0	0	-	0	0	-	-	0	0	0	0	0	0	0	0	0	-	-	0	0	0	0	0	0	0	0	-	0	-	-	-	0	-	0	0	-	0	0	0	0	0	0	-	0	0	0	0	-	-	-	0	0	-	0	-	0	-	0	0	0	-	-	0	0	0	-	-	0	0	-	0	0	0	0	0	-	0	-	0	0	0	-	-	0	-	0	0	0	0	0	0	-	0	0	-	0	0	-	0	0	0	0	0	-	-	0	-	-	-	0	0	0	-	-	0	0	1	-	0	-	0	0	-	0	-	0	-	-	0	0	0	0	-	-	0	0	0	0	-	0	0	0	-	0	0	-	-	-	-	0	0	0	-	-	-	0	0	-	0	-	-	0	0	0	0	-	-	-	0	-	-	-	-	0	-	-	0	0	-	0	-	-	-	-	-	0	-	-	-	0	-	-	-	-	-	-	0	0	-	-	-	-	0	-	-	-	-	-	0	0	-	-	0	0	-	-	-	0	-	0	0	0	-	-	-	-	-	-	-	-	0	0	0	0	-	0	-	-	-	0	-	-	-	-	-	0	-	-	0	-	-	0	0	-	0	-	-	-	0	-	0	0	0	-	0	-	-	0	0	-	-	-	-	0	-	-	-	-	-	0	0	0	-	-	0	0	-	0	0	-	-	0	-	-	0	-	-	-	-	-	0	-	0	-	-	-	-	0	-	0	-	0	-	-	0	-	-	0	-	0	0	-	0	0	-	-	-	0	-	-	-	-	-	-	-	-	-	-	-	-	0	-	-	-	-	-	0	0	-	-	-	-	-	-	-	-	-	-	0	-	0	-	-	0	0	0	0	-	0	0	0	-	0	-	-	0	-	0	-	-	-	0	-	0	-	-	0	0	-	-	0	0	-	-	-	0	-	0	0	0	-	-	-	-	-	-	0	0	-	-	0	-	0	-	0	0	-	0	0	0	0	-	-	-	-	0	-	-	0	-	-	-	-	0	-	0	0	-	-	0	0	-	0	0	-	0	0	-	-	-	0	0	0	-	0	-	0	0	-	-	0	0	0	0	-	0	0	1	0	0	-	0	0	-	0	-	-	0	0	0	0	0	0	0	-	-	0	-	-	-	-	0	1	0	-	0	-	-	0	0	0	-	-	0	0	-	-	0	0	0	0	-	0	-	0	0	1	0	0	0	0	0
1601	100675633|F|0-45:G>T-45:G>T	TGCAGAATTATCAACTGGTTACGAAATCTCAGGTGTCAAAGTATGGATTTCATATAGTAAAAAAAAATT	TGCAGAATTATCAACTGGTTACGAAATCTCAGGTGTCAAAGTATGGATTTCATATAGTAAAAAAAAATT	Chr13	18886224	1	7.49845e-27	45:G>T	45	0.584592	0.989664	0.028424	0.971576	0.010336	0.018088	0.020458	0.055232	0.037845	3.37844	3.33333	1	0	0	0	0	0	0	-	0	0	0	0	0	0	-	-	0	-	0	0	0	-	-	-	0	0	0	-	0	-	0	0	0	-	0	0	-	-	0	0	-	0	0	-	0	0	0	0	-	0	-	-	0	0	0	0	-	0	0	-	0	0	-	0	0	-	0	0	-	0	-	-	0	0	0	0	0	0	0	0	0	0	0	0	0	0	-	0	0	0	0	0	-	0	0	-	-	0	-	0	0	0	0	0	0	0	0	0	0	0	0	0	0	0	0	0	0	0	0	-	0	0	0	0	0	0	0	0	0	-	0	-	0	0	2	-	0	0	0	0	0	-	-	0	0	-	2	0	-	0	-	0	0	0	-	0	0	-	1	-	0	0	0	-	0	0	0	0	0	0	-	-	0	0	0	-	0	0	0	0	0	-	0	0	0	0	0	0	0	0	0	0	0	-	-	0	0	-	0	0	0	0	0	0	0	-	-	0	-	0	0	2	0	0	0	0	-	-	-	0	-	0	-	0	0	-	0	-	-	0	-	0	0	-	0	-	0	0	0	0	-	0	-	-	0	0	-	-	0	-	1	0	0	0	0	0	-	0	0	0	-	-	-	-	0	-	0	-	0	0	0	0	-	0	0	0	0	0	0	-	0	2	0	0	0	0	2	-	0	0	0	0	0	0	-	0	-	0	0	-	-	-	0	-	-	-	-	0	0	0	-	0	-	-	0	-	1	-	0	1	0	0	-	-	2	-	-	0	0	-	0	-	-	-	0	-	-	-	-	0	-	-	-	-	-	-	-	-	-	0	-	0	0	0	0	-	0	-	0	-	-	0	-	-	-	0	-	-	0	-	-	0	0	0	0	-	-	-	-	0	0	-	-	-	-	-	-	2	0	-	0	0	0	-	0	-	-	-	-	0	-	0	-	-	0	-	0	-	-	-	0	0	0	-	-	-	-	0	-	0	-	-	-	-	0	0	-	0	-	0	0	-	-	-	0	0	-	-	-	-	0	0	0	-	-	-	-	-	-	0	-	0	0	0	-	-	-	-	0	-	-	0	-	-	-	0	-	-	-	-	-	0	-	0	-	0	0	0	0	-	-	0	-	-	-	-	-	-	0	-	0	-	0	0	-	0	0	0	0	0	-	0	-	0	0	0	-	-	-	0	-	0	0	0	0	-	0	-	-	-	-	-	-	-	0	0	0	-	0	0	-	-	-	-	-	-	0	-	-	0	0	0	-	0	-	0	0	-	0	-	0	-	-	0	-	0	0	-	0	0	0	-	-	-	-	0	-	0	0	0	-	0	0	-	-	-	-	-	0	-	0	-	0	-	-	0	-	0	-	0	-	-	0	-	-	-	-	0	0	-	-	-	0	0	0	0	-	-	0	-	-	-	0	-	0	-	0	0	-	0	0	0	-	-	-	0	-	0	0	0	0	0	0	0	-	-	0	0	0	0	0	0	0	0	0	0	0	-	0	0	0	0	0	0	0	0	0	0	-	0	0	-	0
1602	100697115|F|0-45:C>T-45:C>T	TGCAGGCGATAGAGTGATGAAGAAAAGCATGAGAAATGATGGGTTCAGATGATAATGAGCCATTCTTGG	TGCAGGCGATAGAGTGATGAAGAAAAGCATGAGAAATGATGGGTTCAGATGATAATGAGCCATTCTTGG	Chr00	52650000	1	7.49845e-27	45:C>T	45	0.496979	0.99696	0.00304	0.99696	0.00304	0	0.006061	0.006061	0.006061	7.94595	7	1	0	-	-	0	0	-	-	0	0	0	-	-	-	0	-	0	0	-	0	-	0	0	-	-	0	-	-	0	0	-	-	-	0	-	0	-	-	-	-	0	0	-	0	-	0	0	-	0	-	0	-	-	-	-	0	0	-	-	-	0	0	0	0	-	0	-	0	-	-	-	-	-	0	0	-	-	0	-	-	-	-	-	0	0	0	0	0	0	-	-	-	0	0	-	0	0	-	-	-	-	0	0	0	0	-	0	-	-	-	0	0	0	-	0	0	0	0	-	-	0	-	0	0	0	-	-	0	-	0	0	0	0	0	0	0	0	-	-	0	0	0	-	-	0	-	-	0	0	-	0	0	0	0	-	0	0	0	-	0	0	0	0	0	0	-	-	0	-	-	0	-	0	0	0	0	-	-	-	-	0	0	0	0	0	0	-	0	0	-	0	-	0	0	-	0	-	-	0	0	-	-	-	0	0	0	-	-	-	0	-	0	-	-	0	-	0	0	-	0	-	0	0	-	0	-	0	-	0	0	-	0	0	-	-	0	-	-	0	-	-	-	-	-	-	-	0	0	-	-	0	-	0	0	0	0	-	-	0	0	0	0	0	-	0	-	-	-	0	0	-	0	0	-	0	-	0	0	-	-	0	0	0	-	0	0	0	0	0	-	0	0	0	-	-	0	-	0	-	-	-	-	-	0	0	0	0	-	-	0	-	-	-	0	-	0	-	-	-	0	-	0	-	-	0	-	0	-	0	0	0	-	-	0	0	-	0	0	-	0	0	-	0	0	-	-	-	-	-	0	-	0	-	0	0	-	-	0	0	0	0	0	0	0	0	-	-	0	0	-	-	-	0	0	-	0	-	-	-	0	0	-	-	-	-	-	-	-	0	0	0	-	0	0	0	-	0	-	0	0	-	-	-	0	0	-	0	-	-	-	-	-	-	-	-	-	-	-	-	0	-	-	-	0	-	0	-	0	-	0	-	0	0	-	-	0	-	-	-	0	-	0	0	-	0	-	0	-	-	-	0	0	0	0	0	-	-	-	0	-	-	-	0	0	0	-	-	0	-	-	-	-	-	0	0	-	0	-	-	-	-	-	-	-	-	-	-	0	0	-	-	-	1	-	-	-	0	-	0	0	0	-	0	0	-	0	-	-	-	0	0	-	-	0	-	-	-	-	0	0	-	-	-	0	-	-	0	0	-	-	-	-	0	0	0	0	0	0	0	-	-	0	-	0	-	0	0	0	0	-	-	0	0	0	0	-	-	0	0	0	-	0	-	-	0	0	0	-	0	0	0	0	-	0	-	-	-	-	0	-	-	-	-	-	-	-	0	-	0	-	-	0	0	0	-	-	-	-	-	0	0	-	-	-	0	0	0	-	0	-	-	-	-	0	-	0	0	0	-	-	0	0	0	0	-	-	0	-	0	0	-	0	0	0	0	-	0	0	-	0	-	-	0	-	-	0	-	-	-	0	0	-	-	0	-	0	0	0	-	0	0	0	0
1603	7562221|F|0-45:C>T-45:C>T	TGCAGCAAGCCCAGTGGGCACCCCACAAGGTTCGGAGACTGACACCACAGTTATCCGACCAAGCTTCAT	TGCAGCAAGCCCAGTGGGCACCCCACAAGGTTCGGAGACTGACACCACAGTTATCCGACCAAGCTTCAT	Chr12	23181055	1	2.08485e-27	45:C>T	45	0.673716	0.997758	0.002242	0.997758	0.002242	0	0.004474	0.004474	0.004474	20.7786	12	1	0	-	0	0	0	0	0	0	-	0	0	0	0	0	0	0	0	-	0	0	0	-	-	0	0	0	0	-	0	0	0	-	0	0	0	0	-	0	0	0	0	0	0	0	0	0	0	0	0	0	0	0	0	0	0	-	0	0	0	0	0	-	0	0	0	-	-	0	0	0	0	0	0	0	0	0	0	0	-	0	0	0	0	0	-	0	0	0	0	0	-	0	0	-	-	0	0	0	0	0	0	0	0	0	0	0	0	0	-	0	-	0	0	0	-	-	0	0	-	0	0	0	0	0	0	0	0	0	0	0	-	0	0	-	0	-	0	0	0	-	0	0	-	0	0	0	0	0	0	0	0	-	0	0	0	0	0	0	0	0	0	0	0	-	0	0	-	0	0	0	0	0	0	-	-	0	0	0	0	0	0	0	0	0	0	0	0	0	0	0	0	0	-	0	0	0	0	0	0	0	0	0	0	0	0	0	0	0	0	0	-	0	-	0	0	0	0	-	0	-	0	-	0	0	0	0	0	-	0	0	0	0	0	0	-	0	-	0	0	0	0	0	0	0	0	0	0	0	-	0	0	0	0	0	0	0	0	-	0	0	-	0	0	0	-	0	-	0	0	0	0	0	0	0	0	0	0	0	0	0	0	0	0	0	0	0	0	-	0	0	0	0	0	0	0	0	0	-	0	0	-	0	0	0	0	0	-	0	0	-	-	0	0	-	0	0	0	-	-	0	-	-	0	-	0	0	-	0	0	0	-	-	0	-	-	-	0	0	0	-	-	-	0	0	0	-	0	-	0	0	0	-	-	0	0	-	-	0	-	0	-	-	0	0	-	-	0	0	-	-	0	0	-	-	0	-	-	-	0	0	0	-	-	0	-	0	0	0	0	0	-	0	-	-	-	-	-	0	0	-	-	0	0	-	-	0	-	0	0	0	-	-	-	-	0	-	0	0	-	0	-	0	0	0	0	0	0	0	0	-	0	0	-	-	1	-	0	0	0	-	-	0	-	-	0	-	0	-	-	0	-	-	0	-	0	-	-	0	-	0	-	0	-	-	-	0	-	-	0	0	0	-	-	-	-	-	0	-	0	-	0	0	0	-	-	-	0	-	-	-	0	-	-	-	-	-	-	-	-	0	-	-	0	0	-	-	-	-	0	0	-	0	-	-	-	-	-	-	0	-	0	-	-	-	-	0	0	0	-	0	-	-	-	-	-	0	-	0	0	-	0	-	-	-	0	0	0	0	-	0	-	0	0	0	-	0	-	0	0	0	0	-	0	-	0	-	0	0	0	0	-	-	0	-	-	0	-	0	-	0	-	-	-	0	-	-	0	0	0	-	0	-	-	0	0	-	0	0	0	-	-	-	0	0	0	0	0	-	0	-	-	0	0	0	-	0	0	-	-	0	0	-	0	0	-	-	0	0	0	0	0	0	0	-	0	0	0	0	0	0	0	0	0	0	0	0	-	0	0	0	0	-	0	0	0	0	0	0	0	0	0	0
1604	100717856|F|0-45:C>T-45:C>T	TGCAGATATCAAAGAGCGGGAAGTTGAAGATTTGTTCTATAAGGTCATAGTTAACACTTGTTTAAGCTG	TGCAGATATCAAAGAGCGGGAAGTTGAAGATTTGTTCTATAAGGTCATAGTTAACACTTGTTTAAGCTG	Chr13	21058796	1	9.69986e-26	45:C>T	45	0.530211	0.002849	0.997151	0.002849	0.997151	0	0.005682	0.005682	0.005682	31	25.532	1	1	-	1	1	1	1	1	1	-	1	1	1	1	1	1	1	1	1	1	-	1	1	1	1	1	-	1	1	1	1	1	1	1	1	-	1	1	1	1	1	1	1	1	-	1	1	1	1	1	1	-	1	1	1	1	-	1	1	-	1	-	1	1	1	1	1	1	1	-	1	-	1	1	-	-	1	1	1	1	1	1	1	1	1	1	1	1	1	1	1	1	1	1	-	-	-	-	-	-	1	-	1	1	-	-	-	-	-	1	-	-	-	-	1	1	-	-	-	-	-	1	-	-	1	1	1	1	-	-	-	-	-	-	-	-	-	1	1	-	-	-	-	-	-	-	-	-	-	1	1	1	-	-	-	-	-	1	-	-	-	1	-	1	-	-	1	-	-	1	-	-	1	-	-	-	1	-	-	-	-	1	-	-	1	-	1	-	-	1	1	1	1	-	1	1	1	1	1	1	1	1	1	1	1	1	1	1	1	1	1	1	1	1	1	1	-	1	1	1	-	1	-	1	1	-	-	1	-	1	-	1	1	1	1	1	1	1	-	-	-	1	1	1	-	1	1	1	1	1	1	1	1	1	1	1	-	1	1	1	1	1	1	1	1	-	1	-	1	1	1	1	1	1	-	1	1	-	1	1	1	1	1	1	1	-	1	-	-	1	-	1	1	-	1	-	-	1	1	-	1	1	-	1	1	1	-	-	1	1	-	1	1	1	-	1	1	1	1	-	1	1	-	-	-	-	1	1	-	1	1	-	-	1	-	-	-	1	-	1	-	1	1	-	-	-	-	-	-	-	-	1	-	-	-	-	-	1	1	-	-	-	1	-	1	-	-	-	1	-	-	-	1	-	-	1	-	-	1	1	-	1	-	-	-	1	1	1	1	1	-	-	1	-	-	-	-	1	-	1	-	-	-	1	-	1	1	-	1	1	-	-	-	-	-	-	-	1	-	-	1	1	-	-	1	-	-	1	1	-	1	-	1	-	-	1	1	1	-	-	-	-	-	-	-	-	-	-	1	1	1	-	1	1	1	-	-	-	-	-	-	-	1	-	-	1	-	1	-	1	1	-	-	-	-	-	-	-	-	-	1	-	1	-	-	-	-	-	1	-	1	-	-	-	-	-	-	-	1	-	-	1	-	-	-	-	-	-	1	1	0	-	-	-	-	1	1	-	1	-	-	-	-	1	1	1	-	1	-	-	-	-	1	1	-	1	1	-	-	1	1	-	-	-	-	-	1	-	1	-	-	-	1	1	1	1	1	-	1	1	-	-	-	-	1	-	1	1	-	1	-	-	-	1	-	-	-	-	1	-	-	1	-	-	-	-	-	-	-	-	-	-	-	-	-	-	-	-	1	1	-	-	-	1	1	1	-	1	1	1	1	-	1	-	1	1	1	-	1	1	1	-	1	1	1	-	-	1	1	1	1	1	-	-	1	1	1	1	1	1	1	1	1	1	1	1	1	-	-	1	1	1	1	1	1	1	1	1	1	1	1	1	1
1605	7573011|F|0-45:G>A-45:G>A	TGCAGTCGAAGAAGCTCGAAGCCTGAAGTCGTCACCGCCGCTACTGGAGCTGCTACTGTCGAAGCTCGA	TGCAGTCGAAGAAGCTCGAAGCCTGAAGTCGTCACCGCCGCTACTGGAGCTGCTACTGTCGAAGCTCGA	Chr10	7402932	1	1.63465e-18	45:G>A	45	0.68429	1	0.002208	0.997792	0	0.002208	0	0.004405	0.002203	13.577	13	1	0	0	0	0	-	0	0	0	-	0	0	-	0	0	0	0	-	0	0	0	-	-	0	0	0	0	0	0	0	0	0	0	0	0	0	0	0	-	0	0	0	0	0	0	0	0	0	0	0	0	0	0	0	0	0	0	0	0	-	0	0	0	0	-	0	0	-	0	0	0	-	0	-	0	0	0	0	0	-	0	-	0	-	0	-	0	-	0	0	0	0	0	-	-	0	0	0	-	-	0	0	0	0	0	0	0	0	0	0	-	0	0	0	0	-	0	0	0	0	0	0	0	0	-	0	0	0	0	0	0	0	0	0	0	0	0	0	0	0	-	0	0	0	0	0	-	0	0	0	0	0	0	0	0	0	0	0	-	0	0	0	0	0	0	0	0	0	0	0	0	0	0	0	0	0	0	0	0	0	-	-	0	0	0	0	0	0	0	0	0	-	-	0	0	-	0	0	-	-	-	-	0	0	-	-	-	0	-	0	-	-	0	0	-	0	-	-	-	0	0	0	-	-	0	-	-	-	-	-	-	-	-	-	-	0	0	0	-	0	-	-	0	-	-	-	-	0	0	-	-	-	0	0	0	-	-	-	-	0	0	-	-	0	-	-	-	-	-	-	0	-	0	0	-	-	0	0	-	-	-	0	0	-	-	-	-	-	-	-	-	0	-	0	-	0	-	-	-	0	0	-	-	-	-	0	0	-	-	-	-	-	0	-	-	-	0	0	-	0	0	-	0	-	-	0	-	-	0	0	-	0	0	0	0	0	0	0	0	0	0	0	0	0	-	-	0	0	-	0	0	-	-	-	-	0	0	-	0	0	0	0	0	-	0	0	-	0	0	0	0	0	0	0	0	-	0	-	0	0	0	0	0	-	0	-	0	0	-	0	0	0	0	-	0	0	0	0	0	-	0	0	-	0	-	0	0	-	-	0	0	0	0	0	0	0	0	0	0	-	-	-	0	0	0	-	-	-	0	0	0	0	0	-	0	0	0	-	0	0	-	-	0	0	0	-	0	0	0	0	-	-	-	0	0	0	0	-	0	-	0	0	0	-	-	0	0	-	-	0	0	-	-	0	-	-	0	-	0	0	0	-	0	0	0	-	0	0	-	0	0	0	-	0	0	0	0	-	0	0	0	0	0	-	-	-	0	0	0	-	-	0	0	0	0	-	0	0	0	0	0	-	-	0	0	0	0	0	0	-	0	0	0	0	0	0	0	0	0	0	0	0	0	0	0	0	0	-	0	0	0	-	0	0	-	0	0	0	-	0	0	0	0	-	-	0	0	0	0	0	0	0	0	0	-	0	0	0	0	-	0	0	0	0	-	-	0	-	0	-	0	0	2	0	-	0	-	0	0	-	-	0	-	0	0	0	0	0	0	0	0	0	-	0	0	0	-	0	-	0	-	0	0	0	0	0	-	-	0	0	0	0	0	0	0	0	0	0	0	-	0	-	0	0	-	-	0	-	0	-	0	0	0	0	0	-	0	0	0	0	0	0	-
1606	7567700|F|0-45:T>C-45:T>C	TGCAGAACTGGAATAGTCTTAGTAAAAGGAAGAGATAGTTTACCCTAAGACTTCAGTTGCCTGCTTCCA	TGCAGAACTGGAATAGTCTTAGTAAAAGGAAGAGATAGTTTACCCTAAGACTTCAGTTGCCTGCTTCCA	Chr04	4426666	1	4.51291e-24	45:T>C	45	0.521148	0.991304	0.014493	0.985507	0.008696	0.005797	0.01724	0.028565	0.022903	14.0025	13.2	1	0	-	0	0	0	-	0	0	0	0	0	-	0	-	0	-	0	0	-	0	0	0	0	0	0	-	-	-	0	-	0	0	0	0	0	0	-	0	0	-	0	0	0	0	0	0	0	0	0	-	0	-	0	0	0	-	0	0	0	0	-	-	0	-	-	-	-	0	-	-	0	0	0	0	0	0	0	0	0	-	0	0	0	0	-	0	0	0	-	0	-	0	0	-	0	-	-	-	-	0	0	0	0	0	-	0	0	0	0	-	-	-	-	0	0	0	-	-	-	-	-	0	0	0	0	0	0	-	-	-	-	-	0	-	0	-	-	0	0	0	-	-	-	-	-	0	0	0	0	0	0	0	0	0	0	0	0	0	0	0	0	0	0	-	-	0	0	0	-	0	-	0	0	-	0	0	-	0	0	0	-	0	0	0	0	0	-	-	0	0	1	0	-	-	1	0	0	0	0	0	-	0	-	0	0	-	0	0	-	0	0	-	-	0	0	0	0	-	0	0	0	-	0	0	0	0	0	-	2	-	0	-	0	0	-	-	-	0	0	0	-	0	-	0	0	0	0	1	0	-	0	-	0	0	0	-	0	-	0	0	0	0	-	0	-	0	-	-	0	0	0	0	-	0	-	0	0	0	0	0	0	0	0	0	-	0	0	-	-	0	0	-	0	0	-	0	-	-	0	0	-	-	-	-	-	-	-	0	-	-	-	0	-	-	0	-	0	-	-	-	-	-	-	0	-	0	-	-	-	0	0	-	0	0	-	0	0	0	0	0	-	0	0	-	-	-	0	-	0	-	-	0	0	-	0	-	0	-	-	0	0	0	0	0	-	-	-	-	0	-	-	0	-	0	0	-	-	0	-	-	-	-	0	0	0	0	-	-	-	0	0	0	0	0	-	0	0	0	-	0	-	-	0	-	0	0	0	0	0	-	-	0	-	-	0	-	0	-	0	0	0	0	0	-	-	-	-	0	0	-	0	-	-	-	-	-	-	-	0	-	-	0	0	0	-	-	-	-	0	-	-	-	0	-	-	0	-	0	0	0	-	-	-	-	0	-	-	-	0	-	-	-	-	-	-	0	-	0	0	-	-	0	-	-	-	-	-	-	0	-	-	-	-	-	0	-	-	0	0	-	-	-	-	-	-	-	-	-	-	-	-	-	0	-	-	-	-	-	-	-	-	-	0	0	-	-	0	-	-	-	-	-	-	-	-	0	-	-	0	-	-	-	-	-	-	-	-	0	-	-	-	-	0	0	0	-	0	0	0	-	-	0	-	-	-	-	-	-	0	-	-	-	-	-	-	-	-	-	-	-	-	0	-	-	-	0	-	-	-	-	-	-	0	0	-	-	0	-	-	-	-	-	0	-	0	0	-	0	0	0	-	-	0	-	0	2	0	0	0	-	0	0	0	-	-	-	-	0	0	0	0	0	0	0	0	0	0	-	-	0	0	0	-	0	-	0	0	-	-	-	0	0	0	0	-	0	0	0	0	0	0	-
1607	7631277|F|0-45:C>T-45:C>T	TGCAGAGATAACCTCCAATTGAATTCCCTGACGCTTGCTTTTTTGCTCTGCGTTCGTCTTCTTCCTGTG	TGCAGAGATAACCTCCAATTGAATTCCCTGACGCTTGCTTTTTTGCTCTGCGTTCGTCTTCTTCCTGTG	Chr02	9337961	1	4.48109e-29	45:C>T	45	0.55136	0.99726	0.00274	0.99726	0.00274	0	0.005464	0.005464	0.005464	12.0316	12	1	0	0	0	-	-	0	0	-	0	0	-	-	0	0	-	-	0	0	0	-	0	-	-	-	-	-	-	0	0	0	0	-	0	-	0	0	-	0	-	0	-	-	0	0	-	-	0	-	0	-	-	0	0	0	0	0	0	0	-	-	0	-	0	0	-	-	0	0	-	0	-	-	-	-	0	0	0	-	0	-	-	-	-	0	0	0	-	0	0	-	0	0	-	0	0	-	-	-	-	0	0	-	-	-	-	-	-	0	0	0	-	0	0	-	0	0	-	0	-	-	0	0	0	0	0	-	-	0	-	0	0	0	-	-	0	0	0	-	0	-	-	-	0	0	0	-	0	-	-	0	0	-	0	-	-	-	0	0	0	0	0	0	0	0	-	0	0	-	-	-	0	-	-	0	0	0	-	0	-	-	-	0	-	-	-	0	-	0	0	0	0	0	0	0	0	-	-	0	0	0	0	0	0	0	0	0	0	0	-	0	0	0	-	0	0	0	-	0	0	0	-	-	0	0	-	0	0	0	0	0	0	0	0	0	0	0	-	-	0	0	0	-	0	0	0	0	-	0	-	-	0	0	0	0	0	-	0	0	0	0	0	0	0	0	-	0	-	-	0	0	0	0	0	0	0	-	0	-	-	0	-	-	0	-	-	-	0	-	-	0	0	-	-	-	-	0	0	0	-	-	-	0	0	0	0	-	-	0	0	0	-	0	0	0	-	-	0	-	-	0	0	-	0	-	-	0	0	0	-	0	0	0	-	0	-	-	-	-	-	0	0	-	-	-	-	-	-	-	0	-	0	0	-	-	-	-	0	-	-	-	-	-	-	-	-	-	0	0	0	0	0	-	-	0	-	-	0	0	-	-	0	-	-	-	-	-	-	0	0	-	0	0	-	0	-	-	-	0	-	-	0	-	0	-	-	-	-	-	-	0	0	0	0	-	-	-	-	-	-	-	-	-	0	-	0	-	1	0	-	-	-	-	-	-	0	-	-	-	-	-	0	0	-	0	-	-	-	0	-	0	-	0	-	0	-	-	-	-	-	-	-	-	-	-	-	-	-	-	0	-	0	0	-	-	-	0	0	-	-	-	0	0	-	-	-	-	-	0	-	-	-	-	0	0	-	-	-	-	-	-	-	-	0	0	0	-	0	-	0	-	-	-	-	-	0	0	0	0	-	-	0	-	0	0	0	-	0	0	0	0	-	0	-	0	0	0	0	0	0	0	0	-	-	-	0	0	0	0	-	0	0	0	0	0	-	0	-	-	0	0	-	-	-	0	0	0	0	0	0	0	-	0	0	0	-	-	-	0	-	0	0	0	-	0	0	-	0	0	0	0	0	0	-	-	0	-	0	0	0	0	0	0	0	0	0	0	0	0	0	-	-	0	0	0	0	0	0	0	0	0	0	0	0	0	0	-	-	0	0	0	0	0	0	0	-	0	-	0	0	0	0	0	0	-	0	0	-	0	0	-	0	0	0	0	-	0	0	0	0	0	0	0
1608	100262594|F|0-44:A>C-44:A>C	TGCAGATTTCTGCCAACGATAAACAACGAAATCCCCAGCGCGAAAAATGCCATCCACAAGCAGAGATTC	TGCAGATTTCTGCCAACGATAAACAACGAAATCCCCAGCGCGAAAAATGCCATCCACAAGCAGAGATTC	Chr06	7046485	1	5.83781e-23	44:A>C	44	0.829305	0.007286	0.998179	0.001821	0.992714	0.005464	0.014466	0.003636	0.009051	11	6.76791	1	1	1	1	1	1	1	1	1	1	1	-	1	1	1	1	1	1	1	1	1	1	1	1	1	1	1	1	1	1	1	1	1	1	1	1	1	1	1	1	1	1	1	1	1	1	1	1	1	1	-	1	1	1	1	1	-	1	1	1	1	1	1	1	-	1	1	1	1	1	1	1	1	1	1	-	1	1	1	1	1	1	1	1	1	1	1	1	1	1	1	1	1	2	1	1	1	1	1	1	1	1	1	1	1	1	1	1	1	1	1	1	1	1	1	1	1	1	1	1	1	1	1	1	1	1	1	1	1	1	1	1	1	1	1	1	1	1	1	1	1	1	1	1	1	1	1	1	1	1	1	1	1	1	1	1	1	1	1	1	1	1	1	1	1	1	1	1	1	1	1	1	1	1	1	1	1	1	1	1	1	1	1	1	1	1	1	1	1	-	1	1	1	1	1	1	1	1	1	1	1	1	1	1	1	1	1	1	1	1	1	1	1	1	1	-	1	1	1	1	1	1	1	1	1	1	1	1	1	1	1	2	1	1	1	1	1	1	1	1	1	1	1	1	1	1	1	1	1	1	1	1	1	1	1	1	1	1	1	1	1	1	1	1	1	1	1	-	1	1	1	1	1	1	1	1	1	1	1	1	1	1	1	1	1	1	-	1	-	-	1	1	1	1	1	1	1	1	1	1	1	-	1	1	1	1	1	-	1	1	-	1	1	1	1	1	1	1	1	-	1	1	-	1	1	1	1	1	1	-	-	1	-	1	1	-	1	1	1	1	-	1	-	-	1	1	-	-	1	1	1	1	1	1	1	1	-	1	1	1	1	1	1	-	1	1	-	1	1	1	1	1	1	1	-	1	1	1	1	1	1	1	-	-	1	-	1	-	1	1	1	1	1	1	1	1	1	1	-	1	1	1	-	1	-	1	1	1	1	1	1	-	1	1	1	1	1	-	1	1	1	-	-	-	1	1	-	1	1	1	1	1	1	-	-	-	1	1	-	1	-	1	-	-	1	-	-	1	1	1	1	-	1	1	1	1	-	-	-	-	1	-	1	-	-	1	1	1	-	1	-	1	1	1	1	-	1	1	1	-	1	1	-	1	-	1	-	1	1	1	1	1	-	-	-	-	1	-	1	-	1	1	1	1	1	-	-	-	-	1	0	1	1	1	1	-	1	1	-	1	-	1	-	1	1	1	1	-	1	-	1	-	1	-	-	1	1	-	2	1	1	-	-	-	1	1	1	1	1	1	1	-	-	1	1	1	1	1	-	1	-	1	-	-	1	-	1	1	1	1	1	1	1	-	-	1	-	1	1	-	1	1	-	1	1	1	1	-	-	1	1	1	1	-	-	1	1	1	1	1	1	1	-	1	1	1	1	1	1	1	1	1	1	1	-	1	1	1	1	1	1	1	1	1	1	-	-	1	1	1	1	1	1	1	-	1	1	1	1	1	1	1	1	1	-	1	1	-	1	1	1	1	1	-	1	1	1	1	1	1	1	1	1
1609	100269107|F|0-44:G>T-44:G>T	TGCAGAGAGAATTCATGTTCTAGTCTAGTGGACAATAATATTTTGTTTCTGGGATTCAATGATTTTCTC	TGCAGAGAGAATTCATGTTCTAGTCTAGTGGACAATAATATTTTGTTTCTGGGATTCAATGATTTTCTC		0	0	999	44:G>T	44	0.513595	0.002941	0.997059	0.002941	0.997059	0	0.005865	0.005865	0.005865	26	6.97686	1	1	1	-	-	1	1	1	1	1	1	1	1	1	-	-	1	1	1	-	-	1	1	-	1	1	1	1	1	1	1	-	1	1	1	1	1	-	1	1	1	-	1	-	1	1	-	-	-	1	1	1	1	1	-	1	-	1	1	-	1	1	-	-	1	1	1	1	1	1	1	1	-	-	1	-	1	-	-	1	1	1	-	1	1	-	1	-	1	-	-	1	-	1	1	1	1	1	1	1	-	1	1	1	1	-	-	1	1	-	1	-	1	1	1	1	1	1	1	1	1	1	-	1	-	1	1	1	1	1	1	1	1	1	-	-	1	1	1	1	1	1	1	1	1	1	-	1	1	1	1	1	1	1	1	1	1	-	-	1	1	-	1	-	1	1	1	1	1	-	1	1	1	1	1	1	1	1	1	1	1	-	1	1	1	1	-	-	1	-	1	-	1	-	-	-	-	-	-	-	1	1	-	1	-	1	1	-	1	1	-	1	1	-	1	1	1	-	1	-	-	1	-	1	-	-	1	1	-	-	1	1	1	1	1	1	-	1	-	1	-	1	1	1	-	-	1	1	-	-	-	-	1	1	-	1	-	-	1	1	-	-	1	1	1	-	1	-	-	1	-	1	-	1	-	1	1	-	-	-	-	1	-	1	-	-	1	-	-	1	-	-	1	-	-	1	-	-	-	-	-	-	1	1	1	-	1	-	-	1	1	1	-	1	1	1	-	1	1	1	1	-	-	1	-	-	-	1	-	-	-	-	-	1	-	-	-	-	-	1	-	-	-	-	-	-	1	-	-	1	-	-	1	1	-	-	-	1	-	-	-	-	1	1	1	-	1	-	-	1	-	1	1	-	1	-	-	-	-	-	-	-	-	-	1	-	1	1	-	1	-	1	1	-	-	-	1	-	1	1	1	-	1	1	-	1	1	1	-	1	1	-	1	-	-	-	-	1	1	1	-	1	-	1	-	-	-	-	-	-	-	-	-	-	-	1	-	1	-	1	-	-	-	-	-	-	-	-	-	-	-	-	-	-	-	-	-	-	-	-	1	1	1	-	-	1	1	1	-	-	1	1	-	-	-	-	1	1	-	-	1	1	1	-	-	1	-	-	1	1	-	-	-	-	-	-	-	-	-	1	-	-	-	1	1	-	-	1	-	1	-	1	-	-	-	1	-	1	-	-	1	-	-	1	1	-	-	1	-	-	-	-	-	-	-	-	-	1	-	1	1	-	-	1	-	1	1	-	1	-	-	-	-	-	-	1	-	-	-	1	-	-	-	-	-	1	1	-	-	1	1	-	-	-	-	-	-	1	1	-	-	-	-	-	-	-	-	1	1	-	1	-	0	-	1	1	-	1	-	-	-	1	1	1	1	1	1	1	-	-	-	-	1	-	1	1	1	-	1	-	1	-	1	1	-	-	-	1	-	-	1	-	-	-	1	-	1	1	-	1	1	1	1	1	-	1	-	1	1	1	1	1	1	1	1	1	1	1	-	1	1	1	1
1610	100367974|F|0-44:C>T-44:C>T	TGCAGATAATTCATTTGGTGTTGGCTATAAATACTACTTTAGTGCTTGTGATGGCCTATCTAACATGCT	TGCAGATAATTCATTTGGTGTTGGCTATAAATACTACTTTAGTGCTTGTGATGGCCTATCTAACATGCT	Chr01	5502882	1	4.48109e-29	44:C>T	44	0.925982	1	0.001631	0.998369	0	0.001631	0	0.003257	0.001629	5.73082	5	1	0	0	0	0	0	0	0	0	0	0	0	0	0	0	0	0	0	0	0	0	0	0	0	0	0	0	0	-	0	0	0	0	0	0	0	0	0	0	0	-	0	0	0	0	0	0	0	0	0	0	0	0	0	0	0	0	0	0	0	0	0	0	0	0	0	0	0	0	0	0	0	0	0	0	0	0	0	0	0	0	0	0	0	0	0	0	0	0	0	0	0	0	0	0	0	0	0	0	0	0	0	0	0	0	-	0	0	0	0	0	0	0	0	0	0	0	0	0	0	0	0	0	0	0	0	0	0	0	0	0	0	0	-	0	0	0	0	0	0	0	0	0	0	0	0	0	0	-	0	0	0	0	0	0	0	0	0	0	0	0	0	0	0	0	0	0	0	0	0	0	0	0	0	0	0	0	0	0	0	0	0	0	0	0	0	0	0	0	0	0	0	0	0	0	0	0	0	0	0	0	0	0	0	0	0	-	0	0	0	0	0	0	0	0	0	0	0	0	0	0	0	0	0	0	0	0	0	0	0	0	0	0	0	-	0	0	0	0	0	0	0	-	0	0	0	0	0	0	0	0	0	0	0	0	0	0	0	0	0	0	0	0	0	0	0	0	-	0	0	0	0	0	0	0	0	0	0	0	0	0	0	0	0	0	0	0	0	0	0	0	0	0	-	0	0	0	0	-	0	0	-	0	0	-	0	0	0	0	0	-	-	-	0	0	0	0	0	0	-	0	0	0	0	-	-	0	0	0	0	0	-	0	0	0	-	0	0	0	0	0	0	0	0	0	0	-	0	0	0	0	0	0	0	0	0	0	0	0	0	0	0	0	-	0	0	0	0	0	0	0	0	0	0	0	0	0	0	0	0	0	0	0	0	0	0	0	0	0	0	0	0	0	0	0	0	0	0	0	0	0	0	0	0	-	0	0	0	0	0	0	0	-	0	-	0	-	0	0	0	0	0	0	0	0	0	0	0	0	0	0	-	0	-	0	0	0	0	-	0	-	0	0	-	0	0	0	0	0	0	0	0	0	0	0	0	0	0	0	-	0	0	0	0	-	0	0	0	0	0	0	0	0	0	0	0	0	0	0	0	-	0	0	0	0	0	0	0	0	0	-	0	0	0	0	0	0	0	0	0	0	0	0	0	0	0	0	0	-	0	0	-	0	0	0	0	0	0	0	0	-	0	-	0	0	0	-	0	0	0	0	0	0	0	0	0	0	0	0	0	0	0	0	0	0	0	0	0	0	-	0	0	0	0	0	0	0	0	0	0	0	0	-	0	0	0	0	0	0	0	0	0	0	0	0	0	0	0	0	-	0	0	0	0	0	0	0	0	0	0	0	0	2	0	0	0	-	0	0	0	0	0	0	0	0	0	0	0	0	0	0	0	-	0	0	-	0	0	0	0	0	0	0	0	0	0	0	0	0	0	0	0	0	0	0	0	0	0	0	0	0	0	0	0	-	-	0	0	0	0	0	0	0	0	0	0	0	0	0	0	0	0	0
1611	100373658|F|0-44:T>G-44:T>G	TGCAGATTTGAAGAGGATGGTAACAGAGAACCAATTGGCAGTGTTCAAAGAAAATCACTGTGAGAACTG	TGCAGATTTGAAGAGGATGGTAACAGAGAACCAATTGGCAGTGTTCAAAGAAAATCACTGTGAGAACTG	Chr11	3478865	1	4.48109e-29	44:T>G	44	0.741692	0.995927	0.008147	0.991853	0.004073	0.004073	0.008113	0.016161	0.012137	5.79232	5.5	1	0	-	-	0	-	0	0	0	0	0	0	0	0	0	0	0	0	0	0	-	0	-	-	-	0	0	0	0	0	0	0	0	0	0	0	-	-	0	0	0	0	0	-	0	-	-	-	0	0	-	0	0	0	0	0	0	0	0	-	0	0	-	-	0	0	-	0	0	-	-	0	-	0	-	0	0	0	0	0	0	0	-	0	0	-	0	0	0	0	0	0	0	0	-	0	0	0	0	-	1	0	0	0	-	0	0	0	-	-	0	0	2	0	0	0	0	-	0	0	0	0	0	0	0	-	0	0	-	0	0	0	0	0	-	0	0	0	0	0	0	0	0	0	-	0	-	0	0	0	0	0	0	0	0	0	0	-	0	0	0	0	0	0	0	0	0	-	-	-	-	-	0	-	0	0	0	0	0	0	0	0	0	0	0	0	0	0	0	0	0	0	0	0	0	0	0	0	0	0	0	0	0	0	0	0	0	0	2	-	0	0	0	0	0	0	0	-	0	0	0	0	-	0	0	0	0	0	-	0	0	0	-	-	0	0	0	0	-	0	-	0	0	0	-	0	0	0	-	0	0	-	0	-	-	0	0	0	0	-	0	0	0	0	-	0	-	-	0	-	0	0	0	-	-	0	0	0	0	-	0	0	0	0	0	0	-	-	0	-	0	0	-	-	0	-	0	-	0	0	0	-	0	0	0	0	0	-	0	0	0	-	0	-	-	0	0	0	0	0	-	-	-	0	-	-	0	0	0	-	0	-	0	0	0	-	0	-	0	0	0	-	-	-	0	0	0	0	-	0	0	0	0	0	0	0	-	0	-	-	0	-	0	-	0	0	0	0	0	0	0	0	-	-	0	0	0	-	0	0	1	0	-	0	0	-	-	0	0	0	0	0	0	0	0	0	0	0	0	0	0	-	0	-	-	0	0	0	0	0	0	0	0	0	0	0	-	0	0	0	0	0	-	0	0	0	0	0	-	0	0	0	0	-	0	0	0	0	-	0	-	0	0	0	0	-	-	0	-	0	0	0	-	0	0	-	0	-	-	-	-	0	0	-	-	0	0	-	0	0	-	0	-	0	0	-	0	0	-	0	-	0	0	0	-	-	-	0	0	0	-	-	0	-	0	0	-	-	0	-	0	0	0	0	0	-	-	-	-	0	-	-	0	0	0	0	0	0	-	0	0	0	-	0	0	0	-	0	-	-	-	-	0	-	0	0	0	0	0	0	0	0	-	0	-	0	0	0	0	-	0	0	-	0	0	0	-	0	0	0	0	-	-	-	-	0	0	0	-	0	0	-	0	-	0	-	0	0	0	-	0	0	0	0	-	0	0	0	0	0	0	0	0	-	0	0	0	0	0	0	0	0	0	-	0	0	0	0	0	0	0	-	0	0	0	0	0	0	0	0	0	0	0	0	-	0	-	0	0	0	0	0	0	0	0	0	0	-	0	0	0	0	0	0	0	0	0	-	0	0	0	0	0	0	0	0	0	0	-	0	0	0	0
1612	100417341|F|0-44:T>A-44:T>A	TGCAGATAAGTCTTTAATTCTCAAGTTATTGAAATGCATAGAACTATGCACATATGCATTATCTACTTA	TGCAGATAAGTCTTTAATTCTCAAGTTATTGAAATGCATAGAACTATGCACATATGCATTATCTACTTA	Chr00	52563578	1	9.69986e-26	44:T>A	44	0.471299	0.996795	0.012821	0.987179	0.003205	0.009615	0.00639	0.025312	0.015851	6.69429	5.75	1	0	-	0	-	0	-	0	0	0	0	0	0	0	-	-	0	0	-	-	0	-	0	-	0	2	-	0	0	0	0	-	-	-	-	0	0	0	-	0	0	0	0	0	0	0	0	-	0	0	-	0	0	0	0	-	0	0	0	0	0	0	-	0	-	0	0	0	0	0	0	0	0	0	0	0	0	-	0	-	0	0	-	-	0	0	-	0	0	-	0	0	0	2	-	-	-	-	-	-	-	0	-	-	-	-	-	-	-	-	-	-	-	0	-	0	-	-	-	-	-	-	-	-	-	0	0	0	-	-	-	-	-	-	-	-	-	0	0	0	-	-	-	-	-	-	-	-	-	-	0	0	-	-	-	-	-	-	-	-	-	0	0	-	-	-	-	-	-	-	-	-	0	0	-	-	-	-	-	-	-	0	-	0	0	0	-	-	-	0	0	0	0	0	0	-	-	0	-	0	0	-	0	0	-	0	0	-	0	-	0	0	0	0	0	0	0	0	-	0	0	0	-	0	0	0	0	0	0	0	0	0	0	0	0	-	-	0	0	0	0	-	0	0	0	0	-	0	0	0	-	-	0	-	0	0	0	0	0	0	0	0	0	0	0	-	0	-	-	0	-	-	0	0	0	0	0	0	0	-	0	0	0	0	0	0	-	0	-	-	0	0	-	0	0	0	0	-	0	0	-	0	0	0	0	0	0	-	0	-	0	0	0	-	0	0	-	-	-	-	0	-	-	0	-	-	0	0	0	-	0	0	0	-	0	-	-	0	-	0	-	0	-	-	0	-	-	0	-	-	-	0	0	-	-	0	-	0	-	-	0	-	0	-	0	-	0	0	-	-	0	-	0	0	0	0	-	-	0	0	0	-	0	-	-	0	0	-	-	0	0	0	-	-	0	0	0	-	-	-	-	-	0	-	-	-	0	-	0	-	0	0	0	0	-	-	-	0	-	0	-	-	0	-	-	-	-	-	-	-	-	-	0	0	-	-	-	-	-	-	-	0	-	0	-	-	-	-	-	0	-	-	-	0	0	0	-	0	-	-	-	-	-	-	-	0	0	0	-	-	-	-	-	0	-	-	0	-	0	0	-	-	-	0	-	-	-	0	0	-	0	0	-	-	0	0	0	-	0	0	-	0	0	-	-	0	-	-	-	0	-	-	-	0	-	-	-	0	-	-	-	-	-	-	0	-	-	-	0	-	-	-	0	-	-	0	0	-	0	0	-	-	-	0	-	-	-	0	0	-	0	-	-	-	0	-	0	-	0	0	-	-	-	-	-	0	-	-	-	-	-	0	0	-	-	-	-	-	-	-	-	0	0	-	-	-	-	-	-	-	-	-	0	-	2	-	-	0	-	0	1	-	-	0	0	-	0	0	-	-	-	0	-	-	-	0	-	-	0	-	0	-	0	-	-	0	-	-	0	-	-	0	-	-	-	-	0	0	0	0	-	-	-	-	-	-	-	-	0	-	0	-	0	-	-	-	-	-	0	0	-	0	0
1613	100419494|F|0-44:G>A-44:G>A	TGCAGCTTCAGTTGATTTCACGGGTTTGGAAGATTTATCAGTCAGTTTGGAGGTCTCGGTTGATGGGCT	TGCAGCTTCAGTTGATTTCACGGGTTTGGAAGATTTATCAGTCAGTTTGGAGGTCTCGGTTGATGGGCT	Chr13	21501460	1	4.48109e-29	44:G>A	44	0.716012	1	0.00211	0.99789	0	0.00211	0	0.004211	0.002105	4.02717	4	1	0	0	0	0	0	0	0	0	-	0	-	-	0	0	0	0	0	0	-	-	-	0	0	0	0	0	-	0	0	0	-	-	-	0	0	0	0	0	0	0	-	-	0	0	0	0	-	0	0	0	0	-	-	0	0	0	0	0	0	0	0	0	0	-	0	0	0	-	0	0	-	0	0	0	0	0	0	0	0	-	0	-	0	0	0	0	0	-	0	0	0	0	0	0	-	-	0	0	0	0	-	0	0	0	0	0	0	-	-	0	0	0	0	0	0	-	0	0	0	-	0	-	0	0	0	0	0	0	0	0	0	0	0	0	0	0	0	0	0	0	0	0	0	0	-	-	0	-	0	0	0	0	0	-	-	-	-	0	-	0	0	0	0	0	0	0	-	0	0	0	-	0	0	0	0	-	0	0	0	0	0	-	0	0	0	0	0	-	0	0	0	0	0	0	-	0	0	0	-	-	0	-	0	0	-	0	0	-	0	-	-	0	0	0	-	0	-	0	0	-	0	-	-	0	-	-	-	0	0	0	0	-	0	0	0	-	0	0	-	0	-	-	0	0	0	0	-	0	-	0	-	-	0	-	-	-	0	0	0	-	-	0	0	-	-	0	-	-	-	0	0	0	-	0	0	0	0	-	0	0	-	0	-	-	0	-	0	0	-	0	0	-	-	0	0	-	0	-	0	0	0	0	0	0	0	0	-	0	0	-	0	0	-	0	0	0	0	0	-	0	-	-	-	-	0	0	-	0	0	0	-	-	0	-	-	0	0	-	0	0	0	0	0	-	-	-	-	-	0	0	0	0	0	0	-	0	0	-	0	-	-	0	0	0	0	-	0	0	0	-	0	0	0	-	0	-	0	0	-	0	-	0	0	0	-	0	0	-	0	0	0	0	0	0	-	0	0	0	0	0	0	0	0	-	-	0	-	-	-	0	-	0	-	0	-	-	0	0	0	0	0	0	-	0	0	0	0	-	0	0	-	-	0	0	0	0	0	-	0	0	-	0	0	-	0	0	0	0	0	0	0	0	0	0	0	0	-	0	-	0	0	0	0	-	0	-	0	-	-	0	0	0	-	0	-	-	0	0	0	0	0	-	-	-	-	-	0	0	0	-	-	0	0	-	0	-	-	0	0	2	0	0	0	0	0	-	0	-	0	0	0	-	0	0	-	0	0	0	0	-	0	-	0	0	0	0	0	-	0	0	0	0	0	0	-	0	0	0	0	0	0	-	0	0	0	0	0	0	-	0	0	0	0	0	0	0	0	-	0	0	0	-	-	0	-	0	0	0	0	-	0	0	0	-	0	0	0	0	-	0	-	0	0	0	0	0	0	0	0	-	0	0	-	0	0	0	0	0	0	-	0	0	0	0	-	0	0	0	0	0	0	-	0	-	-	0	0	0	0	0	0	0	0	0	0	-	-	0	0	0	0	-	0	0	0	0	0	0	0	-	0	0	0	-	0	0	0	0	0	0	0	-	0	0	-	0	0	0	0	0	-	0
1614	100422773|F|0-44:G>T-44:G>T	TGCAGTTTATACAGTCATTACATTTCCTTTCTTGTTTGCTGTGAGGTTCGGGGACTGGGGTCATGGAAC	TGCAGTTTATACAGTCATTACATTTCCTTTCTTGTTTGCTGTGAGGTTCGGGGACTGGGGTCATGGAAC	Chr07	9607356	1	9.69986e-26	44:G>T	44	0.752266	0.002008	0.997992	0.002008	0.997992	0	0.004008	0.004008	0.004008	4	3.15345	1	1	1	1	1	1	1	1	1	1	1	1	1	1	1	1	1	1	1	-	-	1	1	1	1	1	1	1	1	1	1	1	-	-	1	1	1	1	-	-	-	1	-	1	1	-	1	1	1	1	-	1	1	1	1	1	1	1	1	1	1	1	-	1	1	1	1	1	1	1	-	1	1	1	-	1	1	1	1	-	1	1	1	1	1	-	1	-	1	-	1	-	1	1	-	1	1	1	1	1	1	1	1	1	1	-	1	1	1	1	1	-	1	1	1	1	1	1	1	1	1	1	1	1	1	1	1	1	1	1	1	1	1	1	1	1	-	1	1	1	1	1	1	1	-	1	1	-	1	1	1	1	1	1	1	-	1	1	1	1	-	1	1	1	1	-	1	1	-	1	1	1	1	-	1	1	1	1	1	1	1	-	1	1	1	1	1	1	1	1	1	1	1	-	1	-	-	1	1	1	1	1	1	1	1	1	1	1	1	1	1	1	1	1	-	-	1	1	1	1	1	1	1	1	1	1	1	-	-	1	1	1	1	1	1	1	1	1	1	1	1	-	1	1	1	1	1	1	1	1	1	-	1	1	1	1	1	-	1	1	1	1	1	1	1	1	1	1	1	1	1	1	1	1	1	1	1	1	1	1	1	1	1	1	1	-	-	1	1	1	-	1	1	1	1	1	1	1	-	-	-	-	1	1	1	1	1	-	1	1	1	1	1	1	1	1	1	1	1	-	1	1	-	1	1	1	1	-	1	-	-	1	1	1	1	1	1	1	1	1	-	-	-	1	1	1	-	1	-	1	-	1	1	1	-	1	-	-	1	1	1	1	1	1	1	1	-	1	1	1	1	1	1	1	1	1	1	-	1	1	-	-	-	1	1	1	1	-	-	-	-	1	1	1	-	-	1	-	1	-	1	-	-	1	-	-	1	-	1	-	1	1	-	1	-	-	-	1	1	1	-	-	-	-	1	1	1	1	1	1	1	1	1	-	1	-	1	1	-	1	1	1	1	-	1	1	-	-	-	1	1	1	-	1	1	-	-	1	-	-	1	1	1	-	1	1	-	-	-	-	1	1	1	1	-	1	1	-	1	-	1	1	1	1	1	1	-	1	-	-	-	-	-	1	1	-	-	1	1	1	-	1	1	1	1	1	1	1	-	-	1	-	1	1	1	1	1	-	-	-	-	1	1	1	1	-	-	1	-	1	-	1	1	1	1	1	1	-	-	1	-	-	-	-	-	1	1	1	1	1	-	-	1	1	1	1	1	1	1	1	1	-	-	-	1	-	-	-	1	1	1	1	-	-	1	1	1	-	1	1	1	1	1	1	-	1	1	1	1	1	1	-	1	1	1	1	-	-	-	1	-	-	1	1	-	1	1	1	1	-	1	0	1	1	1	1	1	1	1	1	1	1	1	1	1	1	-	1	1	1	1	-	1	1	1	1	1	-	1	-	1	1	1	1	-	-	1	1	1	1	1	1	1	1	1	1	-	1	1	1	1	-	1
1615	100425870|F|0-44:A>C-44:A>C	TGCAGAAAATATCAATTGTTATATGCATATATGTAGAAACAATGAATGTTACTATTAACCTTCCAATTT	TGCAGAAAATATCAATTGTTATATGCATATATGTAGAAACAATGAATGTTACTATTAACCTTCCAATTT		0	0	999	44:A>C	44	0.55136	0.019178	0.994521	0.005479	0.980822	0.013699	0.037621	0.010899	0.02426	10.2857	5.77327	1	1	-	-	1	1	1	1	-	1	1	1	1	1	-	1	1	1	1	1	1	1	1	1	-	1	-	-	-	1	1	1	-	1	1	1	-	1	1	-	1	1	1	-	1	1	1	-	-	-	-	1	1	1	1	1	1	1	1	-	-	1	-	1	1	1	1	-	1	1	1	-	-	1	1	-	1	1	1	-	1	-	-	1	1	1	1	1	1	1	1	1	1	1	1	-	-	-	-	-	-	1	1	-	-	-	-	-	-	-	-	-	-	-	1	1	-	-	-	-	-	-	-	-	-	1	1	1	-	-	-	-	-	-	-	-	-	1	1	-	-	1	-	-	-	-	-	-	-	1	-	-	-	-	-	-	-	-	-	-	-	1	-	-	-	-	-	-	-	1	-	-	1	1	1	-	-	-	-	-	-	-	-	1	1	1	-	-	-	1	1	1	1	1	1	1	1	-	1	1	1	-	1	1	1	1	1	-	-	1	1	1	1	1	1	1	1	1	1	1	1	1	1	1	1	1	1	1	1	1	1	1	1	1	1	1	1	1	-	1	1	1	1	1	-	-	1	1	1	1	1	1	1	1	1	1	1	1	1	1	1	1	1	1	-	-	1	-	1	1	1	1	-	1	1	1	1	1	1	1	1	1	1	1	1	-	-	1	1	1	1	1	1	-	-	-	1	1	1	-	1	-	1	1	1	1	1	1	1	1	1	-	1	1	1	1	1	1	1	1	1	1	-	1	-	-	1	1	-	-	1	1	-	1	-	-	-	-	-	2	-	-	-	1	-	-	-	1	-	1	-	1	1	-	0	-	-	1	-	-	1	-	-	-	1	1	1	1	-	-	-	-	-	2	-	1	-	-	1	-	1	-	-	1	1	1	1	1	2	1	1	1	-	1	1	1	1	1	-	-	1	2	1	1	-	1	-	-	-	1	-	-	1	-	-	1	-	-	1	1	-	1	-	-	1	1	-	1	1	0	1	-	1	-	-	1	-	-	-	-	-	-	1	1	1	1	-	-	1	1	-	1	1	1	-	-	-	-	1	-	1	1	1	-	-	-	1	-	1	-	1	-	-	1	-	-	-	2	-	1	-	-	1	-	-	-	-	1	1	1	1	1	-	1	-	-	-	-	1	-	1	1	-	-	-	1	-	-	-	1	-	-	1	-	1	-	-	-	1	1	-	1	-	1	1	-	-	1	1	-	-	-	-	-	1	-	1	-	1	-	1	-	-	1	-	1	1	-	1	-	-	-	1	1	-	-	1	1	1	1	-	-	-	-	-	-	1	1	1	-	1	-	-	-	1	-	-	-	-	-	1	1	-	-	-	-	-	-	-	1	-	-	1	-	1	1	-	1	1	-	1	-	1	-	1	1	1	-	-	-	1	-	1	-	1	1	1	1	1	1	1	-	1	-	-	-	-	1	1	1	1	1	1	1	1	-	1	-	1	-	1	1	1	1	-	1	-	-	-	1	1	1	1	1	1	1	1	1	1	-	-	1	-
1616	14506926|F|0-44:G>T-44:G>T	TGCAGCCAACCCCACTTATTATGGAAAAATCTTTGGGTAGGGTTGTGTGGTATACTGATATATAACTTC	TGCAGCCAACCCCACTTATTATGGAAAAATCTTTGGGTAGGGTTGTGTGGTATACTGATATATAACTTC	Chr06	22023815	1	4.48109e-29	44:G>T	44	0.536254	0.985915	0.019718	0.980282	0.014085	0.005634	0.027772	0.038659	0.033216	13.7584	10.7143	1	0	-	0	0	0	0	-	-	0	0	0	0	0	0	0	0	0	-	-	-	-	0	0	0	0	0	0	0	-	0	0	-	0	0	-	0	0	-	0	0	0	0	0	0	1	0	-	0	0	-	0	0	0	0	0	0	-	0	0	0	0	-	-	-	0	0	-	-	0	0	0	0	0	-	0	0	0	0	0	-	0	0	0	0	0	-	0	0	0	0	0	0	0	0	0	0	0	0	0	0	0	0	0	0	0	0	0	0	-	0	0	0	0	0	0	0	0	0	0	0	0	0	0	0	0	0	0	0	0	0	0	0	0	0	0	0	0	0	0	0	0	0	0	0	2	0	0	0	0	0	0	0	0	0	0	0	0	0	0	0	0	0	0	0	0	0	0	-	0	0	-	0	0	0	0	0	0	0	0	0	0	0	0	0	0	0	0	0	0	0	-	0	-	0	-	-	0	0	0	0	-	0	0	0	0	-	0	0	-	0	0	-	-	0	-	0	0	2	0	0	0	-	0	0	-	-	0	0	0	-	0	0	0	0	-	0	0	-	0	0	0	0	-	-	-	0	0	-	-	0	-	0	0	0	0	0	0	-	0	0	-	0	0	-	-	-	-	0	0	0	0	0	0	0	-	0	-	0	0	0	-	0	0	0	0	0	-	-	-	-	-	-	0	-	-	0	0	-	0	0	-	0	-	0	0	-	-	0	-	-	0	-	-	1	0	-	0	-	-	0	-	-	-	0	-	0	0	-	-	-	0	-	-	-	-	-	-	-	-	-	-	0	1	-	0	-	-	-	0	-	0	0	0	0	-	-	-	-	-	-	-	1	0	0	-	-	0	-	0	0	0	-	-	-	-	-	-	0	-	-	-	-	0	-	0	-	0	-	-	-	0	-	-	-	-	-	-	-	0	-	0	-	0	-	-	-	-	-	-	0	0	-	-	-	-	-	-	-	0	0	0	-	-	-	-	-	-	0	0	-	-	0	-	-	0	-	-	-	-	-	-	-	-	-	-	-	-	0	0	-	-	0	-	-	-	-	-	0	0	-	-	-	-	-	-	-	-	0	-	-	0	-	-	-	-	-	-	-	0	-	-	-	0	-	-	-	-	-	-	0	-	-	-	-	-	-	-	-	-	-	-	-	-	-	-	-	-	-	0	-	-	-	-	-	-	0	-	0	-	-	-	-	-	-	0	-	-	-	0	-	-	-	-	-	-	-	0	-	0	-	-	-	-	0	-	-	0	0	-	-	-	-	0	-	-	-	-	-	0	0	-	-	-	-	-	-	0	-	0	-	-	-	0	-	-	0	-	-	-	-	-	-	-	-	0	-	0	-	-	1	-	-	-	-	0	-	0	-	-	-	-	0	0	0	0	0	0	-	-	-	-	0	0	0	0	-	0	-	0	0	0	-	0	-	-	-	-	0	0	0	0	0	-	-	0	0	0	0	0	0	-	0	0	0	0	0	0	-	0	0	-	0	-	-	0	0	0	0	0	0	0	0
1617	7549013|F|0-44:T>G-44:T>G	TGCAGAACAGAAAGAACATCTCATAATATAATACAAAAACCTGGTTTGTTTTACAGATCGGAAGAGCGG	TGCAGAACAGAAAGAACATCTCATAATATAATACAAAAACCTGGTTTGTTTTAC	Chr01	3561170	1	5.0702e-17	44:T>G	44	0.539275	0.941176	0.103641	0.896359	0.058824	0.044818	0.110727	0.1858	0.148263	24.6729	18.625	1	-	-	0	0	0	0	0	0	0	-	0	0	0	0	0	0	0	-	0	-	1	0	0	0	0	-	-	0	0	0	0	0	0	0	0	0	-	0	0	-	0	0	0	0	0	-	-	2	0	0	0	0	0	-	0	-	0	0	-	2	0	-	0	-	0	0	-	-	-	0	-	-	-	0	-	0	0	0	0	0	0	-	0	-	0	0	-	0	-	0	-	0	0	-	-	0	0	0	-	-	0	-	-	0	0	0	0	0	0	0	0	-	0	0	0	0	0	0	0	0	0	-	0	1	0	0	0	0	0	0	-	0	-	0	0	0	0	-	-	-	0	0	0	0	-	0	0	0	0	0	0	0	0	0	0	0	0	0	0	1	2	0	0	-	0	0	0	0	-	-	-	-	-	-	-	0	0	-	0	0	0	-	-	0	-	0	0	0	-	-	0	-	-	0	0	-	0	0	0	0	0	0	0	0	0	0	0	-	-	0	0	0	0	-	2	0	-	0	0	-	0	0	-	0	0	-	0	0	0	0	0	0	-	0	0	0	-	-	1	-	0	2	0	0	0	0	0	-	0	0	-	-	0	0	-	-	0	0	0	0	-	0	0	0	1	-	-	-	-	0	-	0	0	0	0	0	0	2	0	0	-	0	-	0	-	0	0	0	-	0	-	-	0	0	0	-	-	0	0	0	0	-	0	0	-	-	-	0	0	0	0	0	0	-	0	0	-	-	-	0	-	0	0	-	-	0	-	0	0	0	0	-	0	-	-	-	-	-	-	0	0	0	1	-	-	0	-	-	0	0	0	-	-	-	0	-	-	-	1	0	-	-	-	0	-	-	0	-	0	-	1	0	0	0	2	0	-	0	0	0	0	-	-	0	-	-	0	-	-	-	0	-	0	-	-	0	0	0	0	-	-	0	0	-	0	0	0	0	-	0	-	0	-	-	-	-	0	1	0	-	-	0	0	-	-	-	-	-	2	0	-	0	-	-	-	-	-	-	-	-	-	-	-	-	-	-	-	-	0	-	-	-	0	0	-	-	-	0	-	-	-	-	-	-	0	2	-	0	-	-	-	-	0	-	-	-	-	-	0	-	-	-	-	-	-	-	0	1	-	-	-	-	-	-	-	-	-	-	0	-	-	0	-	-	-	0	-	-	0	-	-	-	-	-	-	-	-	-	-	-	1	-	-	-	-	-	-	-	-	-	-	0	0	-	-	0	-	0	-	-	-	-	-	-	-	-	-	-	-	-	-	0	0	-	-	-	-	0	-	0	-	-	0	0	-	-	-	-	-	-	-	-	-	-	-	-	-	-	-	-	0	-	-	-	-	0	0	-	0	0	-	0	0	-	-	-	0	-	0	-	-	-	1	0	0	0	0	0	0	-	-	-	-	0	2	1	2	0	0	0	2	0	0	-	0	-	2	0	-	-	-	1	1	-	1	-	2	0	-	0	1	-	-	0	1	0	-	0	1	1	0	0	0	0	2	-	0	2	0	0	-	1
1618	100452036|F|0-44:T>C-44:T>C	TGCAGACATAGTCCAACCCGGGACGAAAACTAAAAGGCCTCGACTCCTTGAACTTCCATCTAACGGTAC	TGCAGACATAGTCCAACCCGGGACGAAAACTAAAAGGCCTCGACTCCTTGAACTTCCATCTAACGGTAC		0	0	999	44:T>C	44	0.741692	0.002037	0.997963	0.002037	0.997963	0	0.004065	0.004065	0.004065	19	4.86232	1	1	1	-	1	1	1	-	1	-	1	1	-	1	1	-	1	-	1	1	1	-	1	-	1	1	1	1	1	1	-	1	1	-	1	-	1	1	1	1	-	1	1	1	-	1	1	1	1	1	-	1	1	1	-	1	-	-	1	1	1	1	1	1	1	1	-	1	1	-	1	1	1	1	1	-	1	1	1	-	-	1	-	-	1	-	1	1	1	-	-	1	-	-	1	1	1	1	-	1	1	1	1	1	1	1	1	-	1	1	1	-	1	1	1	1	1	-	1	1	1	1	1	1	1	1	1	1	1	1	1	1	1	-	1	1	1	-	1	-	-	1	-	1	1	1	1	1	1	1	1	1	-	1	1	1	1	1	-	1	1	1	1	1	1	1	1	1	1	1	1	-	1	1	-	-	1	1	1	1	1	1	1	1	1	-	1	1	1	1	1	1	1	1	-	1	1	1	-	1	1	1	1	-	1	1	1	-	1	1	-	1	-	-	1	1	-	1	-	1	-	1	-	1	1	1	1	1	-	1	1	1	1	-	1	1	1	1	-	1	-	1	-	1	1	1	1	-	1	-	1	1	1	1	-	1	1	1	1	1	1	1	1	1	1	-	1	-	1	-	1	1	1	1	-	-	1	1	1	1	1	1	1	1	-	1	1	1	1	-	1	1	1	1	1	-	1	-	-	1	1	1	1	1	1	1	-	-	1	1	-	1	-	-	1	1	1	1	-	-	1	1	-	1	-	1	0	-	-	1	-	-	1	1	1	-	1	1	1	1	1	1	-	1	1	1	1	-	-	1	1	1	1	1	-	1	1	1	1	1	1	1	1	-	1	1	-	-	1	-	1	-	-	1	1	1	-	-	1	1	1	1	-	1	1	-	-	1	-	1	1	1	1	-	1	-	1	1	1	1	-	1	1	-	-	1	1	1	1	-	1	1	1	-	1	1	-	1	1	1	1	1	-	1	1	1	1	1	-	1	-	-	-	-	-	1	1	1	1	-	-	1	1	-	1	-	-	1	1	1	1	1	-	1	1	1	1	-	1	-	1	1	1	-	1	-	-	-	1	1	-	1	1	-	1	1	1	1	-	1	1	1	-	1	1	-	1	1	1	1	1	1	1	1	1	-	1	-	1	1	1	1	-	1	1	1	1	1	-	1	-	-	1	1	1	1	1	-	-	-	-	1	1	1	1	1	1	1	1	1	-	-	1	-	1	1	1	1	1	1	1	1	-	1	1	1	1	1	1	-	1	1	1	1	1	1	1	1	1	-	-	-	-	-	1	1	1	1	-	1	1	-	1	1	1	-	-	1	1	-	1	1	1	1	1	1	-	1	1	-	1	1	1	1	1	-	-	1	1	1	-	1	1	-	1	1	1	1	1	1	1	1	1	1	1	1	1	-	1	1	1	1	1	1	1	-	-	1	1	1	1	1	1	1	1	1	1	1	1	1	1	1	1	1	1	1	-	-	1	1	1	1	1	1	1	1	1	1	1	1	1	1	1
1619	100455058|F|0-44:C>T-44:C>T	TGCAGCTGGTAGCACATCTAAAACAGATGGACATGTCTCAGAAGCTGGAGGATGGAACAAAGGGTCCAG	TGCAGCTGGTAGCACATCTAAAACAGATGGACATGTCTCAGAAGCTGGAGGATGGAACAAAGGGTCCAG	Chr11	4103172	1	4.48109e-29	44:C>T	44	0.708459	1	0.002132	0.997868	0	0.002132	0	0.004255	0.002128	3.70205	3	1	0	0	-	0	0	0	0	0	0	0	0	-	0	0	0	0	0	0	0	0	0	-	0	0	0	0	0	0	0	0	-	0	0	0	0	0	0	0	-	-	0	0	0	0	0	0	0	0	0	0	0	0	-	-	-	0	-	-	0	0	0	0	0	-	0	0	0	0	0	0	0	0	0	0	-	0	-	0	0	0	0	0	0	0	-	0	-	0	0	0	0	0	0	0	0	0	0	-	0	0	0	0	0	0	0	-	0	-	-	0	0	0	0	0	0	0	0	0	0	0	0	0	0	0	0	0	0	0	0	-	0	-	0	0	0	0	-	0	0	0	0	0	0	-	0	0	0	0	0	0	0	0	0	-	0	0	0	0	0	0	0	0	0	0	0	0	0	0	0	0	0	0	0	0	0	0	0	0	0	0	0	0	0	0	0	0	0	0	0	0	0	0	-	0	-	0	0	-	0	0	0	0	0	0	0	-	0	0	0	0	0	0	-	0	0	0	-	0	0	0	0	-	0	0	-	0	0	0	0	0	0	0	0	-	2	0	0	-	0	0	0	0	-	0	0	0	0	0	0	0	0	0	0	0	0	0	0	0	0	0	0	0	0	0	0	0	0	0	0	0	0	0	0	-	-	0	0	0	0	-	0	0	0	0	0	0	0	-	0	-	0	-	-	0	0	0	0	-	0	0	-	0	0	-	0	0	0	0	0	0	0	0	-	0	0	0	0	0	-	0	-	-	0	-	0	-	0	0	-	0	0	0	0	0	0	0	0	-	0	-	-	0	0	-	0	0	-	-	0	0	-	-	0	0	0	-	-	-	-	0	0	-	-	0	-	-	-	0	-	0	-	-	-	-	0	0	0	0	-	0	0	-	0	-	0	0	0	0	0	-	0	0	0	0	-	0	0	0	-	-	0	0	0	-	0	0	0	-	0	0	-	0	0	0	-	-	0	-	0	0	0	0	-	-	0	-	-	0	0	0	0	-	-	-	-	0	-	-	-	-	0	0	0	0	-	-	-	-	0	-	-	-	-	0	-	-	-	0	-	0	0	0	-	-	0	0	-	-	-	0	-	-	0	0	0	-	-	0	0	0	0	0	0	-	-	-	-	0	-	-	-	-	0	-	-	0	-	0	0	-	0	-	-	-	0	0	-	-	-	-	-	0	0	0	0	-	0	0	-	-	0	0	-	-	-	-	0	0	-	-	-	0	0	0	-	0	-	0	-	0	-	0	0	-	-	0	0	0	-	-	-	-	0	0	-	-	0	-	0	-	0	0	-	0	0	-	-	0	-	0	0	-	0	-	0	0	-	0	-	0	0	0	0	-	0	-	0	0	0	0	0	-	-	-	0	-	-	0	0	-	-	0	0	0	0	0	0	0	0	-	-	0	0	-	0	0	0	-	0	0	0	-	0	-	0	-	0	0	0	0	0	0	0	0	0	0	0	-	0	0	0	0	0	-	0	0	0	0	0	-	0	0	0	0	0	0	0	0	-	0	0	0
1620	100457443|F|0-44:A>T-44:A>T	TGCAGTCTTATGCTTGCTCCAAACACTACATGTCTAAGTAAATAATTTTTTTTTTTACTCCGTTTTTAT	TGCAGTCTTATGCTTGCTCCAAACACTACATGTCTAAGTAAATAATTTTTTTTTTTACTCCGTTTTTAT		0	0	999	44:A>T	44	0.575529	0.976378	0.03937	0.96063	0.023622	0.015748	0.046128	0.07564	0.060884	6.27376	5.17647	1	-	-	-	0	0	-	0	-	-	0	-	0	0	0	0	0	0	-	-	-	-	0	-	0	0	-	0	0	0	0	-	-	-	-	0	0	0	-	0	0	-	0	0	-	0	0	-	0	0	-	-	0	-	0	0	-	-	-	0	0	0	-	0	0	-	0	-	-	-	-	0	0	-	0	-	-	-	1	-	0	-	0	-	0	-	0	-	0	0	-	0	-	-	0	0	0	0	0	0	0	0	0	0	0	0	0	0	0	0	-	0	-	-	0	-	0	-	-	0	-	0	-	-	-	-	0	0	-	-	-	0	0	0	-	-	-	0	0	-	0	-	0	-	0	-	-	0	-	0	-	0	0	0	0	-	-	0	0	-	0	0	-	0	-	0	0	-	0	0	0	-	0	-	0	0	0	0	0	-	-	-	0	0	0	0	-	-	0	0	0	0	0	0	0	-	0	2	0	0	0	0	0	-	0	0	0	-	-	-	0	0	0	0	-	0	0	-	0	0	-	-	0	0	0	-	0	0	0	-	-	0	0	-	0	0	-	-	0	0	0	-	0	-	0	-	-	0	0	0	0	-	-	-	0	0	0	-	0	0	0	0	-	0	-	-	0	-	0	0	0	0	0	-	-	-	0	0	-	0	0	0	0	-	0	0	-	-	-	-	0	0	-	-	0	0	-	-	-	-	0	-	-	0	-	-	-	-	-	-	0	-	-	-	0	0	0	-	-	-	-	-	0	-	-	-	0	0	-	0	0	0	0	-	0	0	0	0	-	0	-	0	0	-	-	0	0	0	0	0	-	-	0	-	0	0	0	-	0	-	-	0	0	0	0	0	-	0	0	0	-	-	0	-	-	-	0	-	-	0	-	0	0	0	-	0	0	0	0	-	0	0	-	0	0	0	-	0	-	0	0	-	-	0	0	0	0	0	-	-	0	0	0	0	0	0	-	0	0	0	0	0	0	-	0	0	0	0	-	0	0	0	0	0	-	-	-	0	-	0	-	-	1	-	1	-	-	-	-	0	-	0	0	0	0	0	0	0	-	-	-	0	-	-	0	0	0	-	-	0	-	-	-	0	-	-	-	0	-	-	0	-	-	0	-	-	-	1	0	-	0	0	0	-	-	0	0	-	0	0	0	0	0	-	-	0	0	-	-	0	-	-	0	0	-	-	-	0	-	-	1	-	0	-	-	0	0	-	-	0	0	-	-	0	-	0	0	-	-	0	-	-	0	-	0	-	0	0	-	-	-	-	-	0	0	0	0	0	0	0	0	-	0	-	-	0	-	-	0	0	0	0	0	-	0	0	0	0	0	0	0	0	0	-	-	-	2	1	0	0	0	-	0	-	-	-	0	0	-	0	-	0	0	2	-	-	0	0	-	0	0	-	-	0	0	-	1	0	1	0	0	-	0	-	-	-	-	-	0	-	0	-	0	0	0	0	0	2	-	0	0	0	-	-	0	2	0	-	0	2	-	-	0	0	0	-	0	0	-	0	-	-	1
1621	100459180|F|0-44:A>G-44:A>G	TGCAGACACATATTGCTTTAATTTTATCATACATAAGATCAAATAGGTCGTTTAGCCATGTTGAATCTT	TGCAGACACATATTGCTTTAATTTTATCATACATAAGATCAAATAGGTCGTTTAGCCATGTTGAATCTT		0	0	999	44:A>G	44	0.519637	0.002907	0.997093	0.002907	0.997093	0	0.005797	0.005797	0.005797	4	3.8133	1	1	-	-	-	1	1	1	1	1	1	1	-	1	1	-	1	1	1	1	1	1	1	1	1	1	1	1	1	1	1	-	-	1	1	1	-	1	1	1	1	1	-	1	1	-	1	1	1	1	1	1	1	1	1	-	1	1	-	1	1	1	-	1	1	1	1	1	-	1	1	1	1	1	1	1	1	1	-	-	1	1	1	1	1	1	1	1	1	-	1	1	1	1	-	-	-	-	-	-	-	1	1	1	-	-	1	-	-	-	-	-	-	1	1	1	-	-	-	-	-	-	-	-	-	1	1	1	-	-	-	-	-	-	1	-	-	1	1	1	-	-	-	-	-	-	-	-	-	1	1	1	-	-	-	-	-	-	-	1	-	-	1	1	-	-	-	-	-	-	-	-	1	-	1	-	-	-	-	-	-	-	-	1	1	1	-	1	-	1	1	-	1	1	1	1	1	-	1	1	1	1	1	-	-	-	1	-	1	1	-	1	1	1	1	-	1	1	1	1	-	1	1	1	1	1	1	1	-	1	-	1	-	1	1	1	1	1	1	1	-	1	1	1	-	1	1	-	1	1	1	-	-	-	1	-	-	1	1	-	1	1	1	1	1	-	1	-	1	1	-	1	1	-	1	1	1	1	-	1	1	1	1	-	1	1	1	-	1	1	1	1	-	-	1	-	1	1	1	-	1	-	1	1	1	-	1	1	-	1	-	1	1	-	1	1	1	1	1	1	1	1	1	1	-	-	-	1	1	-	1	-	1	-	1	-	-	-	1	1	-	-	-	-	1	-	1	1	1	-	1	1	-	1	0	-	-	-	1	1	1	-	-	1	-	-	-	1	-	-	-	-	-	-	-	1	-	-	-	-	1	-	-	1	1	1	-	1	1	-	1	1	-	1	-	-	1	-	-	-	1	1	1	1	-	-	1	-	-	1	-	-	1	1	-	1	-	1	-	1	1	-	-	-	-	-	-	-	-	-	1	1	-	-	-	-	1	-	-	-	-	-	1	1	-	-	-	-	1	-	-	-	-	1	-	-	1	-	1	1	-	-	-	-	-	1	-	1	1	1	-	1	-	-	-	-	1	-	-	-	1	1	-	-	-	-	-	1	1	-	1	-	-	-	-	1	-	-	1	1	-	-	1	1	1	-	1	1	-	1	-	-	1	-	1	1	-	-	-	-	-	1	1	1	1	-	-	-	1	-	1	-	1	1	1	-	1	-	1	1	-	-	-	-	-	-	1	1	1	-	1	1	1	1	1	-	1	1	-	1	1	1	-	-	1	-	1	1	1	1	1	-	-	-	1	1	-	-	1	-	1	1	1	1	-	1	-	1	1	1	-	1	-	-	1	-	-	-	1	1	-	-	-	-	1	1	-	-	1	1	-	-	1	1	1	-	-	-	-	-	1	1	1	-	1	-	-	-	1	1	-	-	-	1	-	1	-	-	-	-	1	-	-	1	-	1	-	-	-	1	-	-	-	-	-	1	-	1	-	-	-	-	1
1622	7611068|F|0-44:G>C-44:G>C	TGCAGTAAACCTTCACAACACCATACTGTGGAAGTGAAACAGTAGAGTTGAAATAAATTCTCAGGTATG	TGCAGTAAACCTTCACAACACCATACTGTGGAAGTGAAACAGTAGAGTTGAAATAAATTCTCAGGTATG		0	0	999	44:G>C	44	0.510574	0.997041	0.002959	0.997041	0.002959	0	0.0059	0.0059	0.0059	10.5055	10	1	0	-	-	-	0	-	-	-	0	0	-	0	-	-	0	-	-	-	0	0	0	-	-	0	0	-	-	0	0	-	0	-	0	0	0	-	-	0	-	0	-	0	-	-	0	0	-	0	-	-	0	0	0	0	0	0	0	0	0	0	-	0	0	-	-	0	0	-	-	0	0	-	0	0	0	-	0	-	-	-	-	0	-	0	0	0	0	-	-	0	-	0	-	-	-	0	0	-	0	0	0	0	0	0	0	-	0	0	0	0	-	-	0	0	0	0	0	0	0	0	0	-	0	0	0	0	0	0	0	0	0	0	0	0	0	0	0	0	-	0	0	0	0	0	0	-	-	0	-	0	0	0	0	0	0	-	0	0	0	0	0	0	0	0	0	0	0	0	0	0	-	0	-	0	0	0	0	0	0	0	0	0	0	0	0	0	0	0	-	0	-	0	-	-	0	0	0	-	0	0	0	0	0	0	-	0	-	-	0	-	-	0	-	-	0	0	-	0	0	-	0	-	0	0	-	0	-	0	-	0	-	0	-	-	0	0	0	0	0	0	0	-	0	-	0	-	0	-	0	-	0	0	0	0	-	-	0	0	0	0	-	0	0	-	-	0	-	0	0	0	0	0	0	-	-	0	-	0	-	0	-	0	-	0	-	-	-	0	0	-	-	0	0	-	-	0	0	-	-	0	0	-	-	0	-	0	-	-	-	0	-	-	0	0	0	-	-	-	0	-	0	-	-	-	-	-	-	-	-	0	-	-	-	-	-	-	0	-	-	-	0	0	-	-	0	0	0	-	-	-	-	-	0	-	0	-	-	-	-	-	0	0	-	0	0	0	0	0	0	-	-	0	-	-	-	0	-	0	0	0	0	-	0	0	-	-	0	0	-	0	0	0	-	-	-	-	-	-	0	0	0	0	0	-	-	-	0	-	0	0	-	-	-	-	0	-	0	-	0	0	-	-	-	0	-	-	-	0	-	0	0	-	-	-	0	0	-	-	-	-	0	-	-	-	-	-	-	-	0	-	-	-	0	0	-	-	-	-	-	-	0	-	-	-	0	0	-	0	-	-	-	-	-	-	-	-	-	-	0	-	-	0	-	-	-	-	-	0	-	0	-	-	-	-	0	-	-	0	-	0	0	-	-	-	0	-	0	-	-	-	-	-	-	0	-	0	0	0	-	-	-	-	0	-	-	0	0	-	-	-	0	0	-	-	-	0	-	-	0	0	-	-	-	-	-	0	-	0	-	-	-	-	0	0	0	-	-	-	0	-	-	-	1	0	-	-	0	-	0	-	-	0	-	-	0	-	-	0	-	-	0	-	-	-	0	-	0	0	-	-	0	-	-	0	-	0	-	-	-	-	-	0	0	0	0	0	0	0	0	-	0	0	-	0	-	-	-	-	-	0	0	0	-	-	0	-	-	0	-	0	0	0	-	-	-	0	-	0	0	0	0	-	-	-	0	0	-	-	0	0	-	0	-	-	0	-	0	0	0	-	0	0
1623	100467676|F|0-44:A>T-44:A>T	TGCAGGTATCATTTACTGTGTGCCATTTGCATTAATATATGATCATCATAACAGTATTAGTTAGTCAAT	TGCAGGTATCATTTACTGTGTGCCATTTGCATTAATATATGATCATCATAACAGTATTAGTTAGTCAAT	Chr01	29927019	2	4.48109e-29	44:A>T	44	0.583082	0.997409	0.007772	0.992228	0.002591	0.005181	0.005168	0.015423	0.010296	15.5653	9	1	0	0	0	0	0	0	0	0	0	0	0	0	0	0	0	0	0	0	-	-	0	0	-	0	0	-	0	0	-	0	0	-	0	0	0	0	0	0	0	0	0	0	0	0	0	0	0	0	2	0	0	0	0	0	0	2	0	0	0	0	0	0	0	0	0	0	0	0	0	0	0	0	0	0	0	0	-	0	0	0	0	0	0	0	0	0	0	0	0	-	0	0	0	0	-	-	-	-	-	-	0	-	0	-	-	-	-	-	-	-	-	0	0	-	0	-	0	-	-	-	0	-	-	-	-	0	0	0	-	-	-	-	-	0	-	-	0	0	0	0	0	-	-	0	-	-	-	-	0	0	0	-	0	-	-	-	-	-	-	-	0	0	1	-	-	-	-	-	-	-	-	0	0	-	-	-	-	-	-	-	0	-	-	0	0	-	-	-	0	0	0	0	0	0	-	0	0	0	0	0	0	0	0	-	0	0	0	0	0	0	0	0	0	0	0	0	0	-	0	0	0	-	0	0	0	0	0	0	0	0	-	0	0	0	-	0	0	0	0	0	0	0	0	0	0	0	0	0	-	0	0	0	0	0	0	0	0	0	0	0	0	0	0	0	-	0	-	0	0	0	0	0	0	0	0	0	0	0	0	0	0	0	-	0	0	-	0	-	0	-	0	0	-	0	-	-	0	-	0	-	0	-	0	0	0	-	-	0	0	0	0	0	0	-	0	0	-	-	0	0	0	-	0	-	-	0	0	0	0	0	-	0	0	-	-	0	0	0	-	-	-	-	-	-	0	0	-	-	-	-	0	-	0	0	0	-	-	-	-	0	-	-	-	0	0	-	0	-	-	0	-	0	0	-	0	-	-	0	-	-	-	-	0	0	0	0	-	-	0	0	0	0	-	0	-	-	-	-	0	-	-	-	-	-	-	0	-	-	0	0	-	0	-	0	-	-	0	-	0	-	-	-	-	-	0	-	0	0	-	-	-	0	0	0	0	-	-	-	0	-	-	0	-	0	0	-	-	0	0	-	-	0	-	0	-	-	-	0	-	0	0	-	-	-	0	-	-	-	-	-	0	-	0	-	-	0	-	-	-	0	-	0	-	-	-	-	0	0	0	-	0	-	-	-	0	-	-	-	0	-	-	-	-	-	0	-	0	-	-	0	-	-	0	-	-	-	-	-	-	-	0	0	-	0	-	0	0	0	-	-	-	-	0	0	0	0	0	0	0	-	-	-	-	0	0	0	0	0	-	0	0	-	0	-	0	0	0	0	0	-	-	-	-	-	-	-	0	0	0	-	-	-	-	0	-	-	-	0	0	0	-	-	0	-	-	0	0	-	0	-	-	-	0	-	0	-	-	-	0	-	0	0	0	0	0	0	0	0	-	-	-	0	0	0	0	0	0	0	0	0	0	0	0	-	-	-	0	0	0	0	0	-	0	0	-	0	0	0	-	0	-	0	0	-	0	-	-	-	0	0	0	0	0	-	0	0	0	0	0	-	0	-
1624	9835287|F|0-44:G>C-44:G>C	TGCAGGCTGGAGAGCAGCTAGTGAGGCATCCATTCTTTTGGTGAGTTCAATGATCTAATTGGAGGGGTT	TGCAGGCTGGAGAGCAGCTAGTGAGGCATCCATTCTTTTGGTGAGTTCAATGATCTAATTGGAGGGGTT	Chr08	7353117	1	9.69986e-26	44:G>C	44	0.599698	0.997481	0.007557	0.992443	0.002519	0.005038	0.005025	0.014999	0.010012	13.9934	8.25	1	-	-	0	0	0	0	-	0	0	0	0	0	0	0	0	-	0	0	-	0	-	0	0	0	0	0	-	-	0	0	0	0	-	0	0	0	0	0	0	0	0	0	0	0	0	0	-	-	0	-	-	0	0	0	-	0	0	0	0	0	0	-	0	0	0	-	0	-	0	0	0	-	0	0	0	-	0	0	-	-	0	0	-	0	0	0	0	0	0	-	0	0	0	-	0	0	-	-	0	0	0	0	0	0	0	-	0	0	0	-	0	0	0	0	0	0	0	-	0	0	0	0	0	0	0	0	-	0	0	0	0	0	0	0	0	-	0	0	0	0	0	0	0	-	-	0	0	-	0	0	0	0	0	0	0	0	0	0	0	0	0	0	0	-	0	-	0	0	0	0	0	0	0	0	0	0	-	0	0	0	0	0	0	0	-	0	0	0	0	0	0	0	-	0	0	-	0	-	0	0	-	-	0	0	-	0	0	0	0	0	0	0	-	0	-	0	0	0	-	0	-	-	0	0	0	0	0	0	0	0	0	-	0	0	0	0	0	-	-	-	0	0	0	-	0	0	0	0	0	0	0	0	-	-	0	-	0	0	0	0	0	0	0	0	0	-	-	0	0	0	-	0	0	-	-	0	0	0	-	0	0	0	0	0	0	-	0	-	-	0	-	0	0	-	0	-	0	0	0	0	-	-	0	0	-	-	-	0	0	-	-	-	0	0	0	0	0	0	-	-	0	0	-	0	-	0	0	0	-	0	-	-	-	-	-	-	-	-	-	-	-	0	-	-	-	-	0	-	-	-	0	-	0	-	-	-	0	-	0	-	0	0	0	0	0	-	0	0	0	0	-	-	0	0	0	-	-	0	-	0	-	-	-	-	0	-	0	-	0	-	0	-	0	-	-	0	0	-	-	0	0	-	-	-	-	0	-	-	0	0	-	0	-	-	0	-	0	0	-	-	-	0	0	0	-	-	-	0	0	-	-	-	0	-	0	0	-	-	0	-	-	0	-	0	-	-	0	0	0	-	-	-	-	-	-	-	-	-	-	-	-	-	-	-	0	-	-	-	0	0	-	-	-	-	0	0	0	-	0	0	-	-	-	-	0	-	-	-	0	-	-	-	-	-	0	-	-	-	0	-	0	-	-	-	0	-	0	-	-	-	0	-	-	-	-	-	-	0	-	-	-	0	-	0	0	0	0	-	-	-	-	-	-	-	-	0	0	1	-	-	0	-	-	-	0	-	0	0	0	0	-	-	0	-	0	-	-	-	0	0	-	-	-	-	0	-	0	-	0	0	0	0	0	-	-	0	-	0	-	2	-	0	-	-	0	-	-	0	0	-	0	0	0	0	0	-	0	0	0	-	0	-	0	0	0	0	0	0	-	-	-	-	-	0	0	0	0	0	0	0	0	-	0	-	-	-	-	-	0	-	0	-	0	0	0	0	-	0	0	0	-	0	0	0	0	0	-	0	0	0	0	0	0	0	0	2	0	0	-	-	-	0
1625	100487943|F|0-44:T>C-44:T>C	TGCAGTTGTGAAAACTCACACTCTAGAATAATGACCAGGTGTGATAGCTACGGTGGCTGCATATCTTCA	TGCAGTTGTGAAAACTCACACTCTAGAATAATGACCAGGTGTGATAGCTACGGTGGCTGCATATCTTCA	Chr14	18524010	1	9.69986e-26	44:T>C	44	0.829305	0.001821	1	0	0.998179	0.001821	0.003636	0	0.001818	8	5.04286	1	1	1	1	1	1	1	1	1	1	1	1	1	1	-	1	1	-	1	1	1	1	-	1	1	1	1	1	1	1	1	1	-	1	1	1	1	1	1	1	1	1	1	1	1	1	1	1	1	1	1	1	1	1	1	1	1	1	1	1	1	1	1	1	1	1	1	1	1	1	1	1	-	1	1	1	1	1	1	-	1	1	1	1	1	1	1	1	1	1	1	1	1	1	1	1	1	1	1	1	1	1	-	1	1	1	1	1	1	-	1	1	1	1	1	1	1	1	1	1	1	1	1	1	1	1	1	1	1	1	1	1	1	1	1	1	1	1	1	1	1	1	1	1	1	1	1	1	1	1	1	1	1	1	1	1	1	1	-	1	1	1	1	1	1	1	1	1	1	1	-	-	1	1	1	1	1	1	1	1	1	1	1	-	1	1	1	-	1	1	1	1	1	1	1	1	1	1	1	1	-	-	1	1	1	1	1	1	1	1	1	1	1	1	1	1	-	1	1	1	1	1	-	1	1	-	1	1	1	-	1	1	1	1	1	2	1	1	1	1	1	1	1	1	-	-	1	1	1	1	1	1	1	1	1	1	1	1	1	1	1	-	1	1	1	-	-	1	1	1	1	1	1	1	1	-	1	1	-	1	1	-	1	1	1	1	1	-	1	1	-	-	1	-	-	-	-	1	1	-	1	1	1	1	1	-	1	1	1	-	1	-	1	1	1	-	1	-	1	-	1	-	1	1	-	1	-	1	1	1	1	-	1	1	1	1	-	1	1	1	-	-	1	1	1	1	1	1	-	1	1	1	1	1	1	1	1	1	1	1	1	1	1	-	1	-	-	1	1	1	1	1	1	1	1	1	1	-	1	1	1	1	-	1	1	1	1	1	1	1	1	1	1	1	1	-	1	1	-	-	1	-	1	1	1	1	1	1	1	1	1	1	1	1	1	1	1	1	-	1	1	1	1	1	1	-	1	-	-	1	1	1	-	-	-	-	1	1	-	1	-	1	-	1	1	1	-	1	1	1	1	-	1	1	1	1	-	1	1	-	1	1	1	1	1	-	1	1	1	-	-	1	-	1	1	1	1	1	-	1	1	1	1	1	1	-	-	1	1	1	1	1	1	-	1	1	-	-	1	1	-	1	-	-	1	1	1	-	-	1	1	1	1	-	1	1	1	1	1	1	-	1	-	1	-	1	1	1	1	1	1	-	1	1	1	1	1	1	1	1	1	1	1	1	-	1	1	1	1	-	1	-	1	1	1	1	-	1	-	1	1	1	1	-	-	-	1	1	1	1	1	1	1	1	-	1	1	-	1	1	1	1	1	1	1	-	1	1	1	1	1	1	1	1	1	1	-	1	1	1	1	1	1	1	1	1	-	1	-	1	1	-	1	-	1	1	1	1	1	1	1	1	1	1	1	1	-	1	1	1	1	1	1	1	-	1	1	1	1	1	1	1	-	1	1	-	1	1	1	1	1	1	1	1	1	1	1	1	1	1	1	1	1
1626	100492457|F|0-44:A>G-44:A>G	TGCAGGCTGTGTAAAACAGTTATATGACAGTTGAGAGAGAGAAAAAGATCAAGAAGCTAAGGTTGTATA	TGCAGGCTGTGTAAAACAGTTATATGACAGTTGAGAGAGAGAAAAAGATCAAGAAGCTAAGGTTGTATA	Chr04	32269490	1	2.08485e-27	44:A>G	44	0.787009	0.001919	1	0	0.998081	0.001919	0.003831	0	0.001916	5	3.75	1	1	1	1	1	1	1	1	1	1	-	-	1	1	1	1	1	1	1	1	1	1	1	1	1	1	1	1	1	1	1	1	1	1	1	-	1	1	1	1	1	1	1	1	1	-	1	1	1	1	1	1	1	1	1	1	1	1	1	1	1	1	1	1	1	1	1	-	-	1	-	1	-	1	1	1	1	1	1	1	-	-	1	1	-	1	-	1	1	1	1	1	-	1	1	1	1	1	1	1	1	1	1	1	1	1	1	1	1	1	1	1	1	1	1	-	1	1	1	1	1	-	-	1	1	1	1	1	1	1	1	1	1	1	1	1	1	1	1	1	1	1	1	1	1	1	1	1	1	1	1	-	1	1	1	1	1	1	1	-	-	1	1	1	1	1	1	-	1	1	1	-	1	1	1	1	1	1	-	1	1	1	1	1	1	1	1	1	1	1	-	1	1	1	1	1	1	1	-	-	1	1	1	-	-	1	1	1	1	1	1	1	1	1	1	1	1	1	1	1	1	1	-	1	1	1	1	1	1	1	1	1	1	1	-	1	1	1	1	1	1	1	1	1	1	1	1	1	1	1	1	1	1	1	1	1	1	1	1	1	1	1	1	1	1	1	1	-	1	1	-	1	1	1	-	-	1	1	1	1	1	1	1	1	1	1	1	1	1	-	1	-	-	1	-	1	-	1	1	1	1	-	-	-	-	1	-	-	-	1	1	1	1	1	1	-	1	1	1	1	1	1	-	1	-	1	-	1	1	1	1	1	-	-	-	1	-	1	1	1	1	1	1	1	1	1	-	-	1	1	1	1	1	1	1	-	-	-	1	1	1	1	1	-	1	1	1	1	1	-	1	1	1	1	1	1	-	1	1	-	1	1	-	1	1	1	1	1	1	-	-	-	1	1	-	1	1	1	1	1	1	1	1	-	1	1	1	1	1	1	1	1	1	1	-	-	-	1	1	1	1	1	1	1	1	1	-	-	1	1	1	1	1	1	1	1	1	-	-	1	-	-	1	1	1	1	1	1	1	-	-	1	1	1	1	-	1	-	1	-	-	1	1	-	-	1	2	1	1	-	1	1	1	1	1	-	1	1	1	-	1	1	1	1	1	1	-	1	1	-	1	-	-	-	-	1	-	1	1	1	1	1	-	1	1	-	1	1	1	1	1	1	1	1	1	1	1	-	-	1	-	-	-	-	-	1	1	1	1	-	-	1	1	-	-	1	1	-	1	-	1	1	1	-	1	1	1	1	1	-	1	-	1	1	1	1	1	1	1	1	1	-	1	-	-	-	1	-	1	-	1	-	1	1	-	-	-	-	1	-	1	-	-	1	1	1	1	1	-	1	-	1	1	1	-	1	-	-	1	1	-	1	1	1	1	1	1	1	1	1	1	-	1	1	1	-	1	1	1	1	1	-	1	1	1	1	1	1	1	1	1	1	1	1	1	1	1	1	-	1	1	1	1	1	-	1	1	-	1	1	1	1	1	1	1	1	1	-	-	1	1	1	1
1627	7543485|F|0-44:G>T-44:G>T	TGCAGGGCACTTACACCATAACCTCCTAAGTTGGTATGAACCCAGTTACAGATCGGAAGAGCGGTTCAG	TGCAGGGCACTTACACCATAACCTCCTAAGTTGGTATGAACCCAGTTAC	Chr00	6419067	1	1.17475e-17	44:G>T	44	0.468278	0.996774	0.019355	0.980645	0.003226	0.016129	0.006431	0.03796	0.022196	17.827	7.57143	1	-	-	-	-	0	0	0	0	-	0	-	0	0	0	0	-	0	0	0	-	0	-	0	0	0	0	0	0	0	0	-	0	-	0	-	0	-	0	0	0	0	0	-	0	0	-	0	-	0	0	0	0	0	0	-	-	0	-	-	0	0	-	0	-	-	0	-	0	-	0	-	0	0	0	0	0	0	0	-	0	0	-	0	0	-	0	-	-	-	0	-	0	0	-	0	0	0	0	0	0	0	0	0	0	0	0	0	0	0	0	0	0	0	0	0	0	0	0	0	0	0	0	0	0	0	0	0	0	0	0	0	0	0	0	0	0	0	0	0	0	0	0	0	0	0	0	0	0	0	0	0	0	0	0	0	0	0	0	0	0	0	0	0	0	0	0	0	0	0	0	0	0	0	0	0	0	0	0	0	0	0	0	0	0	0	0	0	0	-	0	0	-	-	0	0	0	0	-	0	0	0	0	-	0	0	0	0	0	0	0	0	0	-	-	0	0	0	-	0	-	0	-	0	0	-	-	0	-	0	0	0	-	0	-	-	-	0	-	0	0	0	0	0	-	0	0	-	-	0	-	0	-	-	0	0	0	0	0	0	0	0	-	0	0	-	0	0	-	0	0	-	-	0	-	-	0	0	0	0	0	-	0	0	0	0	-	0	-	0	-	0	-	-	0	-	-	0	-	-	-	-	-	0	0	0	-	-	0	0	-	0	-	0	-	-	-	0	-	-	-	-	-	-	-	-	-	-	-	-	0	-	-	-	-	-	-	-	-	0	0	-	-	0	-	0	-	-	-	-	-	-	-	-	-	-	-	-	-	-	-	-	-	-	0	-	-	-	-	-	-	-	-	-	-	0	-	-	-	-	-	0	-	-	-	-	-	-	0	-	-	-	-	-	-	-	0	-	-	0	-	-	-	-	-	-	0	-	-	0	-	-	-	-	-	-	-	-	-	-	-	-	-	-	-	-	-	-	0	-	-	-	-	-	-	-	-	-	-	-	-	-	-	-	-	-	-	-	-	-	0	-	-	-	-	0	-	-	-	-	0	-	-	-	-	-	-	-	0	-	-	-	-	-	-	-	0	-	-	-	-	-	-	-	-	-	-	-	-	-	-	-	-	-	-	-	-	-	-	-	-	-	-	-	-	-	-	-	-	-	-	-	-	-	-	-	-	-	-	-	-	-	-	-	-	0	-	-	-	0	-	-	-	-	-	-	-	-	-	-	-	-	-	-	-	-	0	-	0	-	0	0	-	0	-	-	0	-	-	0	-	-	-	-	-	-	-	-	-	0	-	-	-	-	-	-	0	-	-	-	-	0	0	-	-	-	0	-	-	-	0	0	-	-	-	-	-	-	-	-	-	0	-	0	0	0	0	-	-	0	0	-	0	0	1	0	0	-	0	0	0	0	-	-	-	-	-	-	0	0	0	0	0	0	-	0	2	0	0	0	2	0	2	0	-	0	0	-	-	0	0	2	2	-	-	0	0	0	0	-	0	-	0
1628	100510161|F|0-44:G>T-44:G>T	TGCAGCTTTCTGATCTTTCCTTCAAGTATTGATCTTTCGTGCAAGGCAGCAACAGCTGCTGCTACTTGA	TGCAGCTTTCTGATCTTTCCTTCAAGTATTGATCTTTCGTGCAAGGCAGCAACAGCTGCTGCTACTTGA		0	0	999	44:G>T	44	0.70997	0.002128	0.997872	0.002128	0.997872	0	0.004246	0.004246	0.004246	19	11.9629	1	1	-	1	1	1	1	1	1	1	1	1	1	1	1	1	1	1	1	1	1	1	1	1	1	1	1	-	1	1	1	1	-	1	-	1	1	1	1	1	1	1	1	1	-	1	1	1	1	1	1	1	1	1	1	1	1	1	1	1	1	1	1	1	1	1	1	1	1	-	1	1	1	1	1	1	1	1	1	1	1	1	1	1	1	1	1	1	1	1	1	1	-	1	1	1	1	1	1	1	1	1	1	1	1	1	1	1	1	1	1	1	1	1	1	1	1	1	1	1	1	1	1	1	1	1	1	1	1	1	1	1	1	1	1	1	1	1	1	1	1	1	1	1	1	1	1	1	1	1	1	1	1	1	1	1	1	1	1	1	1	1	1	1	1	1	1	-	1	1	1	1	1	1	1	1	1	1	1	1	1	1	1	1	1	1	1	1	1	1	1	1	1	1	1	1	1	1	1	1	1	1	1	1	1	1	1	1	1	1	1	1	1	1	1	1	1	1	-	1	1	1	-	1	1	1	1	1	1	1	1	1	1	1	1	1	1	1	1	1	-	1	1	1	1	1	1	1	1	1	1	-	-	1	1	1	1	1	1	1	1	1	1	1	1	1	1	-	1	1	1	1	1	1	1	1	1	1	1	1	1	1	1	1	1	-	-	1	-	-	1	1	1	1	-	-	1	1	-	1	1	-	-	1	1	1	1	1	1	1	1	1	1	1	1	-	1	1	-	-	1	1	-	1	-	-	1	-	-	-	1	1	1	1	-	-	-	1	-	1	-	-	1	1	-	-	-	-	1	1	-	-	-	1	1	-	-	1	1	1	1	1	-	-	-	-	-	1	1	1	1	-	1	1	1	1	-	-	-	-	-	-	-	1	1	-	-	1	1	1	-	-	1	1	1	-	1	-	1	-	1	1	1	1	1	1	1	-	1	1	-	-	1	1	-	-	-	1	-	1	1	1	1	1	1	-	-	1	-	1	-	-	-	-	-	-	1	-	-	-	1	-	-	1	-	-	-	-	-	-	-	-	-	1	1	1	-	1	-	-	-	-	1	-	-	-	1	1	1	-	-	-	-	-	-	-	-	-	1	1	1	-	1	1	-	1	-	1	1	1	1	-	1	-	-	-	-	-	1	1	-	-	-	1	1	-	-	-	-	-	-	-	-	-	-	-	-	-	-	1	-	1	-	-	-	1	-	-	1	-	1	-	1	-	-	-	-	1	-	-	1	-	-	-	-	1	-	1	1	-	1	-	1	1	1	1	1	-	-	1	1	1	-	-	-	1	1	1	-	1	-	1	-	-	1	-	-	-	-	-	1	1	1	-	-	1	1	1	-	1	-	-	0	1	-	1	1	-	1	1	-	-	-	1	1	1	1	1	1	1	1	-	1	1	-	-	1	1	1	1	-	1	1	1	-	1	-	1	1	1	1	1	1	1	1	1	1	1	1	1	1	1	1	1	-	1	1	1	1	1	1	1	1	1	1	1	1	1	1	1	1	1	1
1629	7548860|F|0-44:G>A-44:G>A	TGCAGAAAAAGAGACAACAGAGAGTAGGTCAGAGAAGCACATGAGAACCGTTACAGATCGGAAGAGCGG	TGCAGAAAAAGAGACAACAGAGAGTAGGTCAGAGAAGCACATGAGAACCGTTAC	Chr11	1810203	1	2.34231e-20	44:G>A	44	0.506042	0.98806	0.014925	0.985075	0.01194	0.002985	0.023595	0.029405	0.0265	19.7632	8.2	1	0	-	-	-	-	0	0	-	-	0	-	0	0	0	0	0	0	0	0	-	0	0	-	-	0	-	-	0	-	0	0	-	-	0	0	0	-	0	-	-	0	-	0	0	0	0	-	0	-	0	-	0	-	0	0	-	0	-	0	0	0	-	-	0	-	-	0	0	-	0	-	-	-	0	-	0	0	-	-	-	0	-	0	0	-	0	0	0	0	-	-	0	0	0	-	0	0	-	0	0	0	0	0	0	0	0	-	2	0	-	0	0	0	-	0	0	0	0	0	0	0	1	0	0	0	0	0	0	0	0	0	0	0	0	0	0	0	0	0	0	0	-	0	0	0	0	-	0	0	0	0	0	0	0	0	0	-	-	0	0	0	0	0	0	0	0	0	0	0	-	-	0	0	0	-	0	-	-	0	-	0	0	0	0	-	0	0	0	1	0	0	0	-	0	0	-	-	-	0	0	-	0	-	-	-	-	-	0	0	0	0	-	-	0	0	-	0	0	-	-	-	-	-	0	-	-	0	-	-	0	-	0	0	0	0	0	-	-	0	-	0	-	-	-	-	-	0	-	-	0	0	0	0	-	-	-	-	-	0	0	-	-	-	0	0	-	-	0	-	-	-	-	0	0	0	0	-	-	-	-	-	0	0	-	-	-	-	0	-	0	-	-	-	-	-	-	0	0	0	-	-	0	-	-	-	-	-	-	-	-	-	0	0	-	0	-	-	-	-	0	-	-	-	-	-	0	0	0	-	-	-	-	0	-	-	-	-	-	-	-	0	0	-	0	-	-	-	-	0	-	-	0	-	0	0	-	-	-	-	0	0	0	-	-	-	-	-	-	0	-	-	-	-	0	-	-	0	0	-	0	-	0	-	0	-	-	0	-	0	0	0	-	-	-	-	0	0	0	0	-	-	-	-	0	0	0	-	0	0	-	0	-	0	-	0	-	0	-	0	0	0	-	0	-	0	-	0	0	0	-	0	0	-	-	-	-	-	-	-	-	0	0	-	0	0	-	-	-	0	0	0	-	0	-	-	0	-	-	-	0	0	1	-	-	-	-	-	-	0	-	-	-	-	-	-	0	-	-	0	-	-	-	-	-	-	-	-	-	-	-	-	-	-	-	-	-	-	-	-	0	-	-	-	0	0	-	-	-	-	-	-	-	-	0	-	-	-	-	0	-	0	0	0	0	0	0	0	0	-	0	-	0	-	0	-	-	-	-	0	-	-	-	0	0	-	0	0	0	-	-	-	0	0	0	0	-	0	0	0	-	-	-	0	-	-	-	-	-	-	0	0	0	-	-	0	-	-	0	1	-	-	0	-	-	-	-	-	-	0	0	0	-	-	-	-	-	0	0	0	-	0	-	-	0	0	0	0	-	0	-	-	0	-	0	0	0	-	0	0	0	-	0	-	-	-	-	-	0	-	0	0	0	0	0	0	0	0	0	0	0	0	-	0	-	0	0	-	0	0	0	0	0	0	0	0	0	0	0	0	0	0	0
1630	7613022|F|0-44:C>A-44:C>A	TGCAGAAAATATCAATTGTTATATGCATATATGTAGAAACAATGCATGTTACTATTACAGATCGGAAGA	TGCAGAAAATATCAATTGTTATATGCATATATGTAGAAACAATGCATGTTACTATTAC		0	0	999	44:C>A	44	0.717523	0.995789	0.008421	0.991579	0.004211	0.004211	0.008386	0.0167	0.012543	26.6227	37.75	1	0	-	-	0	0	0	0	0	0	0	0	-	-	0	0	0	0	-	0	-	0	0	-	0	-	0	-	0	0	0	0	0	0	-	0	0	0	0	0	0	0	0	0	0	0	0	0	0	-	0	0	0	0	0	0	-	-	-	-	0	0	-	0	0	0	0	0	-	0	0	-	0	0	0	-	0	0	0	-	0	0	0	0	0	-	0	0	0	0	0	-	0	0	0	0	0	0	0	0	0	0	0	0	0	0	0	-	0	0	0	0	0	0	0	0	0	0	0	0	0	0	0	0	0	0	0	0	0	0	0	0	0	0	0	0	0	0	0	0	0	0	0	0	0	0	0	0	0	0	0	0	0	0	0	0	0	0	0	0	0	0	0	0	0	0	0	0	-	0	0	0	0	0	0	0	0	0	0	-	0	0	0	0	0	0	0	0	0	-	0	-	0	-	-	0	0	0	0	-	0	0	0	0	0	0	0	0	0	0	0	0	0	0	0	0	0	0	0	-	0	0	-	0	0	0	0	0	0	0	0	0	0	0	-	0	0	0	-	0	0	0	0	0	-	0	0	0	0	-	0	0	0	-	0	0	0	0	-	0	-	0	0	0	0	0	0	-	0	0	0	0	0	0	0	0	0	0	0	0	0	-	0	0	0	-	-	0	0	-	-	0	0	-	0	-	0	0	0	0	0	0	0	0	0	0	-	-	-	0	-	-	-	0	0	0	0	0	0	-	0	0	0	-	-	-	0	0	-	0	0	-	0	0	0	-	-	-	0	2	0	0	0	0	0	-	0	0	0	0	-	2	0	0	-	-	-	0	-	0	0	-	-	-	0	-	-	-	0	0	-	0	0	0	-	0	-	-	0	-	0	-	-	0	0	-	-	0	0	0	0	0	0	-	-	-	-	0	-	0	0	1	0	-	-	0	0	-	0	0	-	-	-	-	1	0	0	0	0	0	0	0	0	-	-	0	-	0	-	0	-	0	0	-	-	0	0	-	-	0	-	0	0	-	-	-	0	-	-	0	-	-	-	0	0	-	-	-	0	-	0	0	0	0	-	-	0	0	0	-	0	0	-	0	-	-	0	0	-	0	0	-	0	-	-	0	-	-	0	-	0	-	0	0	-	-	-	0	-	0	0	-	-	-	-	0	0	-	-	0	-	-	-	0	-	0	0	-	0	0	-	-	-	0	0	0	0	0	0	-	-	0	0	0	0	0	0	0	-	-	-	-	-	0	-	-	-	0	0	0	-	-	0	0	0	-	0	0	0	0	-	0	-	-	-	-	0	-	0	0	0	-	-	0	0	-	-	0	0	0	0	0	0	-	0	0	0	-	0	0	-	0	-	-	-	0	-	-	0	0	0	0	-	0	0	0	0	0	0	0	0	-	0	-	0	0	0	0	0	0	0	0	0	0	-	-	-	0	0	0	0	0	0	0	0	0	0	0	0	0	0	0	0	0	0	0	0	-	0	0	0	0	0	0	0	0	0	0	0	0	0	0	0
1631	7546356|F|0-44:C>T-44:C>T	TGCAGATATTGGAATTCTAGGTTGGCAACTGAAAGGCAGAGGCTCCTTAGTTCTTTCACACATGATGAT	TGCAGATATTGGAATTCTAGGTTGGCAACTGAAAGGCAGAGGCTCCTTAGTTCTTTCACACATGATGAT	Chr05	24726374	1	4.51291e-24	44:C>T	44	0.728097	0.018672	0.991701	0.008299	0.981328	0.010373	0.036647	0.01646	0.026553	14.1	5.09222	1	1	-	1	-	1	1	-	-	1	1	-	1	1	1	1	1	1	1	1	0	0	1	-	-	1	0	1	1	1	1	1	1	1	-	1	1	1	1	-	1	2	1	-	1	1	1	1	1	1	-	1	1	1	1	1	1	-	1	1	1	-	-	1	1	1	1	1	1	-	1	1	1	1	-	1	1	1	-	1	-	1	1	-	1	-	-	1	1	1	-	1	1	2	1	-	-	-	1	1	1	1	1	1	1	-	1	-	-	-	1	1	-	-	1	1	1	1	-	-	1	1	-	-	1	1	1	1	1	-	-	-	1	1	-	-	1	1	1	1	1	1	1	1	1	1	1	1	1	1	1	1	1	1	1	1	-	1	1	1	-	1	1	1	1	-	-	1	-	-	1	1	1	-	1	1	-	-	-	-	1	1	-	1	1	1	-	1	-	1	1	1	1	1	1	1	0	-	1	1	1	-	1	1	1	1	1	1	1	2	1	1	1	1	1	1	1	1	1	1	1	1	1	1	1	1	1	1	1	1	-	1	-	-	1	1	1	1	-	1	1	1	1	1	1	1	1	1	1	-	1	1	1	1	1	1	1	1	1	1	1	1	-	1	1	-	1	-	-	1	1	1	-	1	1	1	1	1	1	-	1	1	1	1	1	1	1	1	1	-	1	1	-	1	1	-	1	1	1	1	1	-	1	1	1	1	1	-	1	1	1	1	1	1	1	1	1	-	-	-	1	1	-	-	1	-	1	1	1	1	1	1	1	1	-	1	1	1	-	1	1	1	-	1	-	1	1	1	1	-	1	-	1	1	1	-	1	-	1	1	1	-	-	1	-	1	-	1	-	-	-	1	1	1	1	-	1	1	-	1	1	1	-	1	1	-	1	1	-	1	1	-	1	1	-	-	-	1	-	1	-	1	1	1	1	1	1	1	1	1	1	1	1	1	1	1	-	1	-	-	1	1	1	1	1	1	-	-	1	1	1	1	-	-	-	1	1	1	1	-	1	-	-	1	1	1	1	1	-	1	1	1	-	1	-	1	1	-	1	-	1	1	-	1	-	2	1	-	1	1	-	1	-	1	-	-	1	1	1	1	1	1	1	1	-	-	-	1	1	1	-	-	-	-	1	1	1	-	1	1	1	-	1	-	1	1	1	-	-	1	-	1	-	1	1	-	-	-	-	-	-	1	-	1	1	1	-	1	1	1	-	-	1	1	1	1	1	1	-	1	1	1	-	1	1	1	1	2	1	-	1	-	-	1	1	1	1	1	1	1	1	-	-	1	-	1	1	1	1	1	1	-	-	-	1	1	1	-	1	1	1	1	1	1	1	-	-	1	1	1	1	-	-	1	1	1	-	-	1	1	-	1	1	1	1	1	1	1	1	1	-	-	1	1	1	-	1	1	1	1	1	1	1	-	1	1	1	1	1	1	1	1	1	1	1	1	1	1	1	1	1	1	-	1	-	1	-	1	1	1	1	1	1	1	1	1	1	1	-	-	-	1	1
1632	100533802|F|0-44:C>T-44:C>T	TGCAGGCTTGAAGGTAACTGTCATCTCTTCCAAATCATACCCAACAAGGTAGTCTACTTGGGATGGACA	TGCAGGCTTGAAGGTAACTGTCATCTCTTCCAAATCATACCCAACAAGGTAGTCTACTTGGGATGGACA	Chr01	15152339	1	4.48109e-29	44:C>T	44	0.521148	0.97971	0.043478	0.956522	0.02029	0.023188	0.039756	0.083176	0.061466	5.31564	4.13333	1	0	-	0	0	0	0	0	0	0	0	0	-	0	0	0	-	0	-	-	-	-	0	-	0	-	0	0	0	0	0	0	0	0	0	0	0	-	0	0	-	0	0	0	0	0	0	0	-	-	-	0	-	0	0	0	-	0	0	-	-	0	-	0	0	0	-	0	-	0	-	0	0	0	-	0	0	0	-	-	-	0	0	0	0	0	0	0	0	-	-	-	0	-	0	0	0	0	0	0	0	0	0	0	0	0	0	0	-	0	0	0	0	0	0	0	0	0	0	0	0	0	0	0	0	0	0	0	0	0	0	0	0	2	-	0	0	0	0	0	0	0	0	0	0	2	-	-	0	0	0	0	0	0	0	0	0	0	0	0	0	0	0	0	0	0	0	0	0	-	0	0	0	-	0	0	0	0	0	0	0	0	0	0	0	0	0	0	0	0	0	0	0	0	-	-	-	0	0	0	-	0	-	0	0	0	0	0	2	-	-	0	0	0	0	2	0	-	0	-	0	-	-	0	0	0	0	0	0	2	0	0	-	-	0	-	0	0	0	0	0	0	0	0	0	-	-	-	-	-	0	-	0	-	1	0	0	0	0	-	0	0	-	0	-	0	-	-	0	2	-	-	-	-	0	-	0	0	0	-	-	0	0	0	-	0	-	0	-	-	-	0	-	-	-	-	-	-	0	-	-	-	-	0	0	-	-	-	0	-	-	0	-	0	-	0	0	-	-	-	0	-	-	-	-	-	-	0	0	-	-	-	-	0	-	-	-	-	0	-	-	-	-	0	0	0	0	-	-	-	-	0	-	-	-	-	-	0	-	0	1	0	-	0	-	-	-	-	-	-	-	-	-	-	1	-	2	-	-	0	-	-	-	-	0	-	-	-	-	0	-	0	0	-	-	-	0	1	0	1	0	-	0	-	-	1	0	-	0	0	-	-	-	0	-	-	-	-	-	-	-	0	-	0	0	-	-	-	-	-	-	-	0	-	-	-	-	-	-	-	-	-	-	-	0	-	-	0	-	0	0	-	-	0	-	-	-	-	-	-	-	-	-	-	-	-	-	-	-	-	-	-	-	-	-	-	0	-	0	-	1	-	-	-	-	-	-	0	-	0	-	-	-	-	-	-	-	-	0	0	-	0	-	-	-	0	0	-	-	0	-	-	-	-	-	-	-	-	-	-	-	-	-	-	-	-	-	-	-	-	-	-	-	-	-	-	0	-	-	-	-	0	-	-	-	0	-	-	0	-	0	-	0	0	0	-	0	0	0	-	-	-	-	0	0	-	-	0	-	0	-	0	-	0	-	-	0	-	-	-	-	0	-	-	-	0	-	-	0	-	-	0	-	-	-	-	-	-	-	0	-	0	0	0	0	0	0	-	0	-	0	-	0	0	-	0	0	0	0	0	-	2	0	-	0	0	-	-	0	0	0	0	0	0	-	-	0	0	0	0	0	-	-	0	0	0	0	-	0	0	0	-	0	-	0	0	0	-	0	-	-	0	0
1633	7555057|F|0-44:T>A-44:T>A	TGCAGAAGTAGTAGTGGCACTGGAGTACCTTCACTGTCAAGGTATATTTACAGATCGGAAGAGCGGTTC	TGCAGAAGTAGTAGTGGCACTGGAGTACCTTCACTGTCAAGGTATATTTAC	Chr04	29472806	1	9.80792e-19	44:T>A	44	0.512085	0.99115	0.020649	0.979351	0.00885	0.011799	0.017542	0.040445	0.028994	20.3904	18.2857	1	0	-	-	0	0	0	0	0	0	0	0	0	0	0	-	0	0	0	-	-	0	0	0	0	0	-	-	0	-	-	-	0	-	0	0	-	-	0	0	-	0	-	0	0	0	0	-	0	0	-	0	-	0	-	0	0	0	0	0	0	0	0	-	0	0	0	0	-	-	0	0	0	0	0	-	0	-	-	-	0	-	-	0	0	0	-	0	0	0	0	-	0	0	-	-	0	-	-	0	0	0	0	0	0	0	0	0	0	0	0	0	0	0	-	0	0	-	-	0	-	0	0	0	0	0	0	0	0	-	0	0	0	-	0	0	0	0	0	0	0	0	0	0	0	0	0	0	0	0	0	0	0	0	0	0	0	0	-	0	-	0	0	0	0	0	0	0	0	-	0	-	0	0	0	0	0	-	0	0	0	0	0	0	0	0	0	0	0	-	-	-	0	0	0	-	-	0	0	0	0	0	0	-	0	0	-	0	-	0	0	0	0	0	0	0	0	-	0	0	-	-	-	0	-	-	-	0	0	0	-	0	0	0	-	0	0	0	-	0	-	0	0	0	-	0	-	-	-	-	0	0	0	-	0	0	0	-	-	0	0	-	-	0	0	-	0	-	0	0	-	-	-	0	0	0	0	0	-	-	-	-	0	0	0	0	0	0	-	-	0	0	-	-	0	0	0	0	-	0	-	0	-	-	-	-	0	-	-	-	-	-	0	-	-	0	0	0	-	-	-	0	-	0	-	-	0	-	-	0	-	-	-	0	-	-	-	-	0	-	-	-	-	0	0	-	-	-	-	-	0	-	-	-	-	-	-	0	-	-	0	-	0	-	0	-	-	-	-	-	0	-	-	-	0	0	-	0	0	-	0	-	-	-	0	0	-	-	0	0	-	-	-	0	-	-	-	-	-	-	-	-	-	-	-	0	0	-	0	-	-	-	-	-	-	-	-	-	-	0	-	0	0	0	-	-	-	-	-	0	-	-	0	-	-	-	-	-	-	-	-	-	0	-	-	-	-	-	-	0	-	-	-	-	-	-	-	0	-	-	-	-	-	-	-	-	-	-	-	-	-	-	-	-	-	0	0	-	-	-	-	0	-	-	-	-	0	-	-	0	-	-	-	-	0	-	-	-	-	-	-	0	-	0	-	-	-	-	-	0	-	-	-	-	-	-	-	0	-	-	-	-	-	0	0	-	-	-	0	-	0	-	0	0	0	0	-	0	-	-	-	-	-	-	-	0	0	-	0	-	-	-	0	0	0	0	0	-	-	0	-	0	-	-	-	-	-	0	0	0	-	-	-	0	-	-	-	0	-	-	-	-	-	-	-	0	0	0	0	-	-	-	-	-	-	-	-	0	0	-	-	0	-	1	0	2	0	-	0	-	-	0	0	-	-	-	-	0	0	-	0	0	1	0	-	0	-	0	0	0	0	0	0	0	-	0	0	0	0	0	0	0	-	0	2	0	0	0	-	0	0	0	0	2	0	-	0	0	-	1	2	0	0
1634	100551041|F|0-44:T>C-44:T>C	TGCAGATAGGCTTCATTATCAGAGCGCACACATTACATATATATTACCTAAAAAGTTTCCAACTTGGAT	TGCAGATAGGCTTCATTATCAGAGCGCACACATTACATATATATTACCTAAAAAGTTTCCAACTTGGAT		0	0	999	44:T>C	44	0.548338	0.002755	0.997245	0.002755	0.997245	0	0.005494	0.005494	0.005494	6	5.16341	1	-	-	-	1	-	-	1	-	1	1	-	-	-	-	1	-	1	-	1	-	1	-	-	1	1	1	1	1	-	1	1	1	1	1	-	1	1	-	1	1	-	-	1	-	-	1	1	1	-	-	-	-	-	1	1	1	-	1	-	1	1	-	1	-	-	1	-	-	-	-	1	1	1	-	-	-	1	1	1	1	1	1	1	1	1	-	1	1	1	1	-	-	-	1	-	1	1	1	1	1	1	1	-	-	1	1	1	1	-	-	1	1	1	1	1	1	1	-	1	1	1	1	1	1	-	1	-	-	-	-	-	1	1	1	1	1	1	1	1	-	-	1	1	-	1	1	1	1	1	1	1	-	-	1	-	-	-	1	1	1	1	1	1	1	-	1	-	-	-	1	-	-	-	1	1	1	1	-	1	1	-	-	1	-	1	1	-	1	1	-	-	-	1	1	1	1	1	1	1	1	1	-	1	1	-	1	1	1	1	1	1	1	1	1	1	1	-	1	1	1	1	-	1	-	1	-	1	-	1	1	-	-	1	1	1	1	-	1	-	-	1	-	-	1	-	1	1	1	1	1	1	-	1	-	1	1	1	1	1	1	-	-	-	-	-	-	-	1	1	1	1	-	1	1	1	1	1	-	-	1	-	-	1	-	1	-	1	1	1	1	1	-	-	1	1	1	1	-	-	1	1	1	1	1	1	1	-	1	1	-	1	1	1	-	-	1	1	-	-	1	1	1	1	-	1	1	-	-	-	1	1	-	1	-	-	1	-	1	1	-	-	1	1	1	-	-	1	-	1	-	-	1	1	-	1	-	-	-	1	1	-	-	1	1	-	-	-	1	-	1	1	-	-	1	1	1	-	1	1	1	-	1	1	-	1	1	-	1	1	1	1	-	1	1	-	1	-	-	1	-	-	1	1	1	-	1	-	-	1	-	-	-	1	1	-	1	-	1	-	-	-	-	1	-	0	-	1	-	1	1	-	-	-	-	-	-	-	-	-	-	-	1	-	1	-	-	1	-	-	1	-	-	-	1	-	-	1	-	-	-	1	1	-	-	1	1	1	1	1	-	-	-	1	-	-	1	-	1	1	-	-	1	-	-	-	-	1	1	-	-	1	-	1	1	1	-	-	1	-	-	1	-	-	-	-	1	1	-	-	-	-	1	-	1	1	-	1	1	1	-	1	-	-	1	-	1	-	1	1	-	-	1	1	-	-	1	-	1	1	-	1	-	-	1	-	1	1	-	-	1	1	1	-	1	-	1	1	1	-	1	1	-	-	-	-	-	1	1	-	-	-	1	-	-	1	-	-	1	-	1	1	1	-	-	-	1	1	1	-	-	-	-	1	1	1	-	1	-	-	1	-	1	1	1	-	1	1	-	1	-	-	-	-	1	-	-	1	1	1	-	1	1	1	1	-	-	-	-	1	-	-	1	1	1	-	-	1	1	-	-	-	1	-	-	-	1	1	1	-	-	-	1	-	1	1	-	-	1	1	1	1	-
1635	7571182|F|0-44:G>A-44:G>A	TGCAGCAGCGTTCGTGGCAGCCACAAACAGAATGGCAATTATAAGCCCGAAGCTGATGAAACTGATAAG	TGCAGCAGCGTTCGTGGCAGCCACAAACAGAATGGCAATTATAAGCCCGAAGCTGATGAAACTGATAAG	Chr09	22875164	1	2.08485e-27	44:G>A	44	0.564955	0.973262	0.042781	0.957219	0.026738	0.016043	0.052046	0.081901	0.066974	16.1913	12.8235	1	0	1	0	0	0	0	0	0	0	0	0	0	0	0	0	0	0	1	0	-	-	-	0	0	0	0	0	0	0	0	0	0	0	-	0	0	0	0	0	0	0	0	0	0	0	0	0	0	0	0	0	0	0	0	0	0	0	-	0	0	0	0	0	-	0	0	0	-	-	-	0	0	0	0	0	0	0	-	-	0	0	-	0	0	0	0	0	0	-	-	0	0	2	-	0	0	0	0	0	0	0	0	0	0	0	0	0	0	0	0	0	0	0	0	0	0	0	0	0	0	0	0	0	0	0	0	0	0	0	0	0	0	0	-	0	0	0	0	0	0	0	0	2	0	0	-	0	0	0	0	0	0	0	0	1	0	0	2	0	0	0	0	0	0	0	0	1	0	0	0	0	0	0	0	0	0	0	0	0	0	0	0	0	0	0	0	0	-	0	0	-	0	2	0	0	0	0	0	0	0	0	2	0	0	0	0	0	0	0	-	0	0	0	0	1	0	0	0	0	0	0	-	0	0	-	0	0	0	0	0	0	1	0	0	-	0	0	0	0	0	0	0	0	-	0	0	0	-	-	-	-	0	0	0	0	0	0	0	0	0	-	0	-	0	-	0	-	0	0	0	0	0	0	0	0	0	0	0	0	0	0	0	0	0	0	-	0	-	-	0	0	0	-	0	-	0	0	-	-	0	-	0	0	0	-	0	-	0	0	0	-	-	-	0	0	0	0	-	-	0	0	-	-	-	-	0	0	0	-	-	-	-	-	-	-	-	-	2	-	-	-	-	-	-	-	-	-	-	0	-	-	0	0	-	-	-	1	0	-	0	1	-	1	-	-	-	-	-	-	-	-	-	0	0	-	-	-	-	-	-	-	-	-	0	1	-	-	-	-	0	-	0	-	-	-	0	-	-	-	-	-	-	-	-	-	-	-	-	-	-	-	0	0	-	-	-	0	-	-	-	0	-	0	-	-	-	-	0	0	0	-	-	-	-	-	-	-	-	-	-	0	-	-	-	-	-	-	-	-	-	-	-	0	0	0	-	-	-	-	0	-	-	-	-	-	-	-	-	0	0	0	-	-	-	-	-	-	-	0	-	0	-	-	-	-	-	0	-	-	-	-	-	-	-	-	-	-	-	-	-	-	-	-	-	0	-	-	-	-	-	-	-	0	-	-	-	0	-	-	-	-	0	-	-	-	-	-	-	0	-	-	0	-	-	-	-	-	-	0	-	0	-	-	-	0	-	-	-	-	-	-	-	-	-	-	-	-	-	-	-	-	0	-	-	-	0	-	-	-	-	-	-	-	-	-	-	-	-	-	-	-	-	-	0	-	-	-	-	-	-	-	-	-	0	-	-	0	-	-	-	-	0	0	0	0	0	0	-	0	-	-	0	0	-	0	0	0	0	-	0	0	0	0	-	0	-	0	0	0	0	0	0	0	0	0	0	-	0	0	0	0	0	0	0	0	-	-	-	0	0	0	0	-	0	0	0	0	0	-	0	0	0
1636	7618579|F|0-44:G>A-44:G>A	TGCAGCTTAGTTTCTACCAAGTCTTTGCCACTATGTTTTACTAAGAAATGCAGAAAATTGACTGCTTAT	TGCAGCTTAGTTTCTACCAAGTCTTTGCCACTATGTTTTACTAAGAAATGCAGAAAATTGACTGCTTAT	Chr00	19146178	2	4.48109e-29	44:G>A	44	0.635952	0.961995	0.085511	0.914489	0.038005	0.047506	0.073121	0.156397	0.114759	21.3341	10.8684	1	0	0	0	-	0	0	0	-	-	0	0	1	0	0	0	-	0	0	0	-	-	0	-	-	1	0	-	0	0	0	0	2	0	0	0	-	-	-	0	-	0	0	0	0	1	-	-	0	0	-	-	0	0	0	0	0	0	0	0	-	-	-	0	-	0	0	0	0	0	0	-	-	-	0	0	0	0	-	-	0	0	-	0	0	0	0	-	-	0	2	0	0	-	0	0	0	0	0	0	0	0	0	-	0	0	0	0	0	0	2	0	0	0	0	0	0	0	0	0	0	0	0	-	0	0	-	-	0	0	0	0	0	2	0	-	0	0	0	-	-	0	0	0	0	2	-	0	0	0	0	0	-	0	0	0	-	0	2	0	0	0	0	0	0	0	0	0	-	2	0	0	0	0	0	0	0	0	0	0	0	-	0	0	0	0	-	0	0	-	0	-	0	-	0	2	0	-	0	0	0	0	0	2	0	-	0	0	0	0	0	0	-	0	0	2	0	0	-	0	0	0	-	0	-	-	0	2	0	2	0	0	1	0	0	0	-	-	0	0	0	0	1	-	2	0	0	0	-	1	-	0	-	0	1	0	2	0	0	0	1	-	0	2	0	-	0	0	0	0	-	0	-	0	0	-	0	0	-	0	0	0	-	0	-	0	0	0	0	0	0	0	0	-	2	0	0	0	0	-	0	-	0	0	-	0	0	-	-	0	0	-	-	0	0	0	0	0	-	-	0	0	-	0	-	2	0	-	0	-	-	-	0	-	-	0	-	0	-	-	0	-	0	0	-	0	-	0	0	-	0	-	1	0	0	1	-	0	0	-	-	-	0	0	0	-	-	-	0	-	-	-	-	-	1	0	1	-	1	-	0	0	-	0	0	-	-	0	-	0	0	0	0	-	0	-	-	-	0	-	1	0	2	0	-	0	0	-	-	-	-	-	0	-	-	-	-	-	-	-	-	-	-	-	0	-	0	0	-	0	-	0	-	0	-	0	0	0	-	-	-	1	0	-	-	-	0	0	-	0	-	-	0	0	0	0	-	0	0	-	0	-	-	-	-	-	-	-	-	-	0	0	-	1	0	0	-	0	-	2	0	0	0	-	-	0	-	0	0	0	-	-	-	-	0	-	0	-	-	-	-	-	-	-	0	-	0	0	0	0	0	0	0	-	0	-	-	2	-	-	-	-	-	0	0	0	0	0	0	-	-	-	-	-	0	-	-	-	0	0	0	-	0	0	-	0	0	-	0	-	-	-	0	0	0	-	0	-	-	0	-	-	-	0	-	-	-	-	-	0	0	-	-	0	-	-	-	0	-	-	-	-	-	-	-	0	-	0	0	0	0	-	-	-	0	0	-	0	0	0	0	-	0	0	0	0	0	-	0	0	-	0	0	-	-	0	0	-	0	0	0	0	0	0	0	-	-	0	-	0	0	0	-	0	0	0	0	0	0	0	0	0	0	0	-	0	-	0	0	0	-	-	0	0	0	0	0	0	0	0	0	0	0
1637	7554911|F|0-44:A>T-44:A>T	TGCAGAAACAAGCAGTGTATATGTGTTTTGATAGTTTTGGAAAAATTACAGATCGGAAGAGCGGTTCAG	TGCAGAAACAAGCAGTGTATATGTGTTTTGATAGTTTTGGAAAAATTAC	Chr14	11778925	1	1.17475e-17	44:A>T	44	0.626888	0.99759	0.00241	0.99759	0.00241	0	0.004808	0.004808	0.004808	32.3856	17	1	0	-	-	0	0	0	0	-	-	0	0	0	0	0	0	-	0	0	0	-	0	-	0	0	0	0	-	0	0	-	0	-	0	0	0	0	0	0	0	-	0	0	-	0	-	-	-	0	0	0	0	0	0	0	-	-	-	-	0	0	0	-	0	0	0	0	0	-	0	0	-	-	0	0	-	0	0	-	-	-	0	-	0	0	-	-	0	0	0	-	0	0	0	0	0	0	-	0	0	-	-	0	0	0	0	0	0	-	0	0	0	0	0	0	-	0	0	0	-	0	0	0	0	0	0	0	0	0	0	0	0	0	0	0	0	0	0	0	0	0	0	0	-	0	0	0	0	0	0	0	0	-	0	0	0	0	0	0	-	0	0	0	0	0	0	0	0	0	0	-	-	0	0	0	0	0	0	0	0	0	0	0	0	0	0	0	0	0	0	-	-	-	0	0	0	0	0	0	0	0	-	0	0	0	-	0	0	-	0	0	0	-	0	-	-	0	-	0	0	0	-	-	0	-	-	-	0	-	0	0	0	0	0	-	0	-	0	0	0	0	-	0	0	0	0	-	-	0	0	-	0	0	0	-	0	0	0	0	0	0	0	0	0	0	-	-	-	0	0	0	-	0	-	0	0	0	0	0	0	0	-	0	0	0	-	-	0	0	-	-	0	-	-	-	0	0	0	-	-	0	-	0	0	-	0	0	0	-	-	0	-	-	-	0	-	0	-	0	-	0	-	-	0	-	-	0	0	0	-	-	-	0	0	-	-	-	-	0	-	-	-	0	-	-	-	0	-	-	0	-	-	-	0	-	0	-	0	0	-	-	0	0	-	-	-	-	-	0	-	-	-	0	-	0	0	0	-	0	-	-	0	-	-	-	0	-	0	0	-	0	-	-	0	0	-	-	0	-	0	0	-	-	0	-	0	0	0	0	0	0	-	0	0	-	0	0	0	-	0	-	-	0	0	0	-	-	0	0	0	0	-	0	-	-	-	-	-	-	-	-	0	-	-	-	-	-	-	-	-	-	-	0	0	-	-	-	0	0	-	-	0	-	-	-	-	0	0	-	-	-	-	-	0	-	-	0	0	-	0	0	-	-	-	-	0	-	0	0	-	0	-	-	-	-	-	-	-	-	0	-	-	0	-	0	0	0	-	0	-	-	-	0	0	-	-	0	-	0	-	-	0	-	0	-	-	0	0	0	0	0	-	0	0	-	0	0	-	0	0	-	-	-	-	0	1	0	0	0	-	0	-	0	0	0	0	0	0	0	0	0	0	-	-	0	0	0	0	0	0	-	-	0	0	-	-	-	0	0	-	0	-	0	-	-	0	0	0	0	-	0	0	-	0	0	0	0	-	-	0	0	0	-	0	0	0	0	0	0	0	0	0	-	-	0	0	0	0	-	-	0	0	0	0	0	-	0	0	0	0	0	-	0	0	0	0	0	0	0	0	0	0	0	-	0	0	0	-	0	0	-	0	0	0	0	0	0	0	0	0	0	0	0
1638	7614352|F|0-44:A>G-44:A>G	TGCAGAAACTATCTAAATTGCAATTCCACTATGGGGTAAAACTGAGAATGGGAATGAAAATCTTTAGCA	TGCAGAAACTATCTAAATTGCAATTCCACTATGGGGTAAAACTGAGAATGGGAATGAAAATCTTTAGCA	Chr04	1847931	1	4.51291e-24	44:A>G	44	0.481873	0.996865	0.003135	0.996865	0.003135	0	0.00625	0.00625	0.00625	11.0992	5	1	-	0	0	0	0	0	0	0	0	0	0	0	0	-	0	-	0	0	0	0	0	0	0	0	0	0	0	0	0	0	-	0	0	0	0	0	0	0	-	0	0	0	0	0	0	0	0	0	-	0	-	0	0	0	-	-	-	0	-	0	0	-	-	-	0	-	0	0	-	0	0	0	0	0	0	-	-	-	-	0	0	0	-	0	0	0	0	0	-	-	-	0	0	-	0	-	-	-	0	0	-	0	0	0	-	0	0	0	-	0	0	0	0	-	0	0	-	-	0	0	-	-	0	0	0	0	0	0	-	-	0	-	0	0	0	0	0	0	0	0	-	0	0	0	0	-	0	0	0	0	0	0	0	0	0	-	0	0	0	0	0	0	0	0	-	0	0	0	0	0	-	-	-	0	0	0	0	0	0	-	-	0	0	0	0	0	0	-	0	0	0	-	0	0	0	-	1	0	-	0	0	-	0	0	-	0	0	0	0	0	0	-	0	0	0	-	0	0	0	0	-	-	0	0	0	0	0	-	0	0	-	0	0	-	-	-	-	-	0	-	-	0	0	0	0	-	-	0	0	-	-	-	-	0	-	0	0	-	0	-	-	-	0	0	0	-	-	0	-	-	-	-	0	-	0	-	-	-	-	0	0	-	-	-	-	0	-	-	-	-	-	-	0	-	-	-	-	0	0	0	-	-	-	-	-	0	-	0	-	-	-	-	-	0	-	0	-	0	-	-	-	0	-	-	0	-	-	-	-	-	-	-	0	0	-	-	-	0	-	-	0	-	-	-	-	-	-	-	0	-	-	-	-	-	-	-	-	0	-	0	-	-	-	-	-	0	-	-	-	-	-	-	-	0	0	-	-	-	-	-	0	0	0	-	-	-	0	-	0	0	-	0	-	-	-	0	0	-	0	0	0	0	-	-	-	0	-	-	-	-	0	-	-	0	-	-	0	-	0	-	-	-	-	0	-	-	-	-	-	-	-	-	-	-	-	-	0	-	-	-	0	-	-	-	-	-	-	-	-	-	-	-	0	-	-	-	-	0	-	-	0	-	-	-	-	-	-	-	-	-	-	-	-	-	-	0	-	-	0	0	-	-	-	-	-	-	0	-	-	-	-	-	-	0	-	-	-	-	-	-	-	0	-	-	-	0	0	-	-	-	-	-	-	-	-	0	0	-	-	0	-	-	0	-	-	-	-	-	0	-	-	-	-	0	-	-	0	-	0	-	0	-	-	-	0	0	-	0	-	0	-	-	0	-	-	-	-	-	0	-	0	-	-	0	0	-	0	-	0	0	-	-	-	-	-	-	0	-	-	-	-	0	0	-	-	-	-	0	-	0	0	0	-	-	-	-	-	-	0	-	0	-	0	0	-	0	0	0	0	-	0	-	-	0	-	0	0	0	0	0	0	0	-	-	-	-	0	-	0	0	0	0	0	0	0	0	0	0	0	0	0	-	-	-	0	-	-	0	0	0	0	0	0	0	0	-	0	0	0	-	0	0
1639	100572574|F|0-44:A>G-44:A>G	TGCAGGTGTGACTGGTCGTGGTGTTCCCAACAGCATCTCAATCTAACACACATCTTCATCTTCATCTGC	TGCAGGTGTGACTGGTCGTGGTGTTCCCAACAGCATCTCAATCTAACACACATCTTCATCTTCATCTGC	Chr08	17275016	1	4.51291e-24	44:A>G	44	0.468278	0.006452	0.996774	0.003226	0.993548	0.003226	0.01282	0.006431	0.009625	9	8.42817	1	1	-	1	-	1	1	-	-	-	-	-	1	1	1	1	1	1	-	-	-	1	1	1	1	1	1	1	1	-	1	-	-	-	1	1	-	-	-	1	-	-	1	-	-	1	1	-	1	-	-	-	-	-	-	-	1	1	1	-	1	1	-	-	-	1	1	-	1	-	-	-	-	-	-	1	1	-	1	-	1	1	1	1	1	1	1	-	1	1	1	1	-	-	-	1	1	1	1	-	-	1	-	1	-	1	-	1	1	1	-	1	1	1	-	-	-	1	1	-	-	1	-	1	-	1	1	1	1	-	1	1	-	-	1	1	-	1	1	1	1	-	1	-	-	-	-	-	1	1	1	1	-	-	1	-	1	1	-	-	1	-	1	1	1	-	-	-	1	-	-	-	1	-	1	1	1	1	1	-	1	-	-	1	1	1	1	1	1	-	1	-	1	1	1	-	-	1	1	-	1	1	1	-	1	1	1	1	-	1	-	1	1	1	1	-	1	1	1	1	1	1	-	-	1	-	-	-	1	-	1	-	-	-	1	1	1	-	1	-	-	1	-	-	1	-	-	1	1	1	1	-	1	-	1	0	-	-	-	1	-	-	-	1	-	-	1	-	-	-	-	-	1	-	-	1	2	1	1	1	1	1	-	-	1	1	1	-	-	-	-	1	-	1	1	1	-	-	1	-	1	-	1	-	1	1	1	-	1	1	-	-	1	1	1	-	-	-	-	-	1	1	1	1	-	-	-	1	1	1	1	-	-	-	1	-	-	1	-	-	-	-	-	1	-	-	-	-	-	-	1	-	-	-	-	1	-	-	-	-	1	1	1	-	1	-	-	-	-	1	-	1	-	-	-	-	-	-	1	-	-	1	-	-	1	1	1	1	-	-	-	1	-	1	-	-	1	1	1	-	-	-	-	1	-	-	1	1	1	1	1	1	-	1	-	1	-	1	1	-	-	-	-	-	-	-	-	1	-	-	-	1	-	-	-	1	1	-	-	1	-	-	-	-	-	-	-	-	-	1	-	-	-	1	1	-	-	-	-	-	1	-	1	-	-	1	-	-	-	1	-	1	-	-	-	-	-	-	-	-	-	1	1	1	-	-	-	1	-	1	1	-	-	-	-	-	1	-	-	-	-	-	-	-	1	-	-	-	-	-	-	-	-	-	1	-	-	-	1	-	1	-	1	1	1	1	-	-	-	1	1	-	1	-	1	-	1	1	-	1	1	1	-	1	-	1	1	1	1	1	-	-	-	-	-	-	1	1	1	1	1	1	-	-	1	-	1	1	1	1	1	-	1	-	-	-	-	1	1	1	1	-	-	-	-	1	-	1	-	1	1	1	-	-	-	1	-	-	-	1	1	-	-	1	1	-	1	-	1	1	1	1	-	1	-	1	1	-	-	1	-	1	-	-	-	-	-	-	-	-	1	-	1	-	1	1	-	-	1	-	-	1	1	1	1	1	-	-	-	1	1	-	-	-	-	-	1	1	-	1	1	-	1
1640	100576062|F|0-44:G>T-44:G>T	TGCAGCTTGAAGATTATCCTCAAAACTCACCAATGAGTTCCTTGGAAAATCAAGCTCCAACTAATGATA	TGCAGCTTGAAGATTATCCTCAAAACTCACCAATGAGTTCCTTGGAAAATCAAGCTCCAACTAATGATA	Chr04	1789864	1	4.51291e-24	44:G>T	44	0.484894	0.996885	0.003115	0.996885	0.003115	0	0.006211	0.006211	0.006211	9.40055	7	1	0	-	-	-	0	-	-	-	0	0	0	0	-	-	-	-	-	0	0	-	0	-	-	0	0	-	-	-	0	-	0	0	0	-	-	0	-	-	-	-	0	-	-	-	0	-	-	0	0	-	0	-	0	0	0	0	0	-	-	-	0	-	-	-	-	-	-	-	-	-	0	-	-	-	0	0	0	0	-	0	-	0	-	0	-	0	-	-	-	-	0	-	0	-	-	-	0	-	0	0	-	0	-	0	-	0	-	0	-	0	0	0	0	0	0	0	-	-	-	0	0	0	-	0	0	0	-	-	0	-	-	0	-	-	-	-	0	0	0	0	0	0	0	0	-	-	0	0	0	0	-	-	0	0	-	-	-	0	-	0	-	-	0	-	-	0	0	-	0	0	0	0	0	-	0	0	-	0	0	0	-	0	0	0	0	0	0	0	-	0	0	0	0	-	-	-	0	-	0	-	-	-	0	0	-	0	-	0	-	-	-	0	-	0	0	-	0	0	0	0	-	-	-	-	-	0	0	0	-	-	0	-	-	-	0	0	-	-	0	-	-	0	0	0	-	-	-	0	-	0	-	0	0	0	0	0	0	-	0	0	-	0	0	-	0	0	-	-	0	-	0	0	0	0	0	0	-	0	-	-	-	0	-	0	-	-	-	-	-	0	0	-	-	-	-	0	-	0	-	0	-	-	0	0	0	0	-	0	-	-	0	-	0	-	0	-	0	-	0	0	-	-	-	0	-	0	-	-	-	0	-	0	0	-	-	0	0	0	0	-	0	-	0	0	-	0	0	-	0	-	0	0	-	0	0	0	0	0	0	0	0	0	-	-	0	0	0	-	0	0	-	0	0	-	0	0	-	0	0	-	0	-	-	-	0	0	0	-	1	0	0	-	0	0	-	0	0	0	-	0	-	0	0	-	0	0	-	-	0	0	-	0	-	-	-	0	0	0	0	0	-	-	-	-	0	-	-	0	0	0	0	0	-	-	-	-	-	-	-	-	-	0	-	0	-	-	-	-	0	0	0	-	0	0	0	-	-	-	0	-	0	-	-	-	-	-	-	-	-	-	-	-	-	-	-	0	0	0	0	0	-	-	0	-	-	-	-	0	0	-	0	0	-	-	-	-	0	0	0	-	-	0	-	-	-	0	-	-	0	-	-	0	0	-	0	-	-	-	-	-	-	-	-	0	-	-	-	-	-	-	0	0	0	-	-	-	-	-	0	-	-	-	-	-	-	-	-	-	-	0	-	-	-	-	-	0	0	-	-	-	-	-	-	0	-	0	-	-	-	-	-	0	0	-	0	-	-	-	0	0	-	-	-	0	0	-	-	-	0	0	-	0	0	-	-	-	-	-	-	0	-	-	0	0	0	-	0	-	0	-	-	-	0	-	-	0	0	0	0	0	0	-	-	-	-	-	0	0	0	0	-	0	0	-	0	0	0	0	0	0	0	0	-	0	0	0	-	-	0	0	0	0	-	-	0	-	0	0	0	0	-	0
1641	100579978|F|0-44:C>T-44:C>T	TGCAGCATCAATAAAAATGCAGCATAAAGTGAATATACACAGTTCCAGTGCTTGGTAAATCCACAAATA	TGCAGCATCAATAAAAATGCAGCATAAAGTGAATATACACAGTTCCAGTGCTTGGTAAATCCACAAATA		0	0	999	44:C>T	44	0.607251	0.995025	0.004975	0.995025	0.004975	0	0.009901	0.009901	0.009901	3.02212	2.5	1	0	0	0	0	0	0	0	-	-	-	-	0	-	-	0	0	0	0	0	0	0	0	-	-	0	-	0	-	0	0	0	0	-	0	0	0	0	0	0	0	-	0	0	0	0	0	-	0	0	-	0	0	0	0	0	0	-	-	0	-	-	0	-	-	0	0	0	-	0	-	0	-	0	-	0	0	0	-	0	-	0	-	-	0	0	0	0	0	-	0	0	0	0	-	0	0	0	-	0	-	-	0	0	0	0	-	0	0	-	0	0	0	0	-	0	-	0	-	0	-	-	0	0	0	0	0	0	0	-	0	0	0	0	0	0	-	0	0	0	-	0	-	0	0	-	0	0	0	0	0	0	-	-	0	0	0	0	0	-	0	0	0	0	-	0	0	0	-	0	0	-	0	-	0	0	0	0	0	-	0	0	0	0	0	0	0	0	0	0	0	0	0	-	-	0	0	-	0	0	-	0	-	-	0	0	0	-	0	0	0	-	-	0	-	0	0	0	-	0	-	0	0	-	0	0	0	0	0	0	0	0	0	0	0	0	0	0	-	0	0	-	0	0	0	-	0	0	-	0	0	0	0	-	-	-	0	0	0	0	-	0	-	0	0	-	-	0	0	0	0	-	0	0	-	-	-	0	0	0	0	0	-	0	0	0	-	0	0	0	0	0	-	-	0	0	0	0	0	0	0	0	0	0	0	-	0	-	0	-	-	-	-	0	-	0	-	-	0	-	0	0	-	0	-	0	0	-	-	0	0	0	0	0	0	-	-	0	-	0	-	0	-	0	0	0	-	-	-	-	0	-	0	0	0	0	0	0	-	-	-	0	-	-	0	0	0	0	0	-	-	0	0	0	-	0	-	0	0	-	-	-	-	0	0	0	0	0	0	-	0	0	0	0	0	-	0	-	0	0	0	0	-	0	-	0	0	0	0	-	0	-	0	0	-	-	0	0	0	0	0	0	0	-	-	0	-	-	0	-	1	0	-	-	-	-	-	0	-	-	-	0	0	0	0	-	-	-	-	0	-	-	-	0	0	0	-	0	0	-	0	0	-	-	-	0	-	0	0	-	-	0	0	0	0	0	-	0	-	0	0	-	0	0	-	-	-	0	0	0	0	0	-	1	-	0	-	-	0	0	-	0	0	0	-	-	0	-	-	0	-	-	0	0	0	0	-	0	-	-	-	-	-	0	-	0	-	-	-	0	-	-	-	-	-	0	0	-	-	-	0	0	0	-	0	-	-	0	0	-	-	-	-	0	-	-	-	-	-	-	-	0	0	-	-	-	-	0	-	0	-	-	-	-	-	-	-	0	0	-	0	-	-	0	-	-	-	0	0	-	-	-	-	-	-	-	-	-	-	-	0	0	-	-	0	0	0	0	0	0	-	-	0	-	0	-	0	0	0	0	0	-	0	0	-	-	-	-	0	0	0	0	0	-	0	0	0	-	-	-	0	-	0	-	-	-	0	0	-	0	0	0	0	-	0	0	0	0	0	-	-	0	0
1642	7614748|F|0-44:G>T-44:G>T	TGCAGATGACAGATAACAGATTGCATCTCTACTCTTGTGCATTGGTAGAACAGATCAAGATGCACAATT	TGCAGATGACAGATAACAGATTGCATCTCTACTCTTGTGCATTGGTAGAACAGATCAAGATGCACAATT		0	0	999	44:G>T	44	0.800604	1	0.00566	0.99434	0	0.00566	0	0.011257	0.005628	39.9645	20	1	0	-	0	0	0	0	-	0	0	0	0	0	0	0	0	0	0	0	0	-	0	0	0	0	0	0	0	-	0	0	0	0	-	0	0	2	-	0	0	-	-	0	0	-	0	0	0	0	0	-	0	0	0	-	-	-	-	0	0	0	-	-	0	0	0	-	-	0	-	0	-	0	-	0	0	-	0	2	0	0	0	-	0	0	-	0	-	0	0	0	-	0	0	0	0	-	-	0	0	0	-	0	0	0	-	0	-	-	0	0	-	-	-	0	-	0	0	0	0	0	0	0	0	0	0	0	-	0	0	0	0	-	0	-	0	-	0	0	0	-	0	0	0	-	0	0	0	-	-	0	-	0	0	0	0	0	0	0	0	0	0	0	0	0	0	-	-	-	-	0	-	0	0	0	0	0	0	0	-	0	0	0	0	0	0	0	0	0	-	0	0	0	0	0	0	0	2	0	0	0	0	0	0	0	0	0	0	0	0	0	0	0	-	0	0	0	0	0	0	0	0	-	0	0	-	0	0	0	0	0	0	0	-	0	0	0	0	0	0	0	0	0	0	0	0	0	0	0	0	0	0	0	0	0	0	0	0	0	0	0	0	0	0	-	0	0	-	0	0	-	0	0	0	0	0	0	0	0	0	0	0	0	0	0	0	0	0	-	0	0	0	0	0	0	0	0	0	-	-	0	0	0	0	-	-	-	-	0	0	-	0	0	0	0	0	0	0	0	-	0	-	0	-	-	0	0	0	-	0	0	0	0	0	0	-	0	0	0	0	0	0	0	0	0	0	0	0	0	0	0	0	0	0	-	0	0	0	0	0	0	0	0	0	0	0	-	0	0	0	0	0	0	-	-	0	-	0	0	0	0	0	-	0	0	0	0	0	0	0	0	0	0	0	0	-	0	-	0	0	0	-	-	0	0	0	0	0	0	0	0	0	0	0	0	0	0	0	-	0	0	0	0	0	0	-	-	0	0	0	0	0	0	-	-	0	0	0	0	0	-	0	0	0	0	-	0	-	-	0	0	-	-	0	0	0	-	0	0	0	0	0	0	-	-	0	0	0	-	0	0	0	-	0	0	-	0	0	-	0	0	0	0	0	0	-	-	0	0	0	0	0	0	0	-	0	0	0	0	0	0	0	0	0	0	0	0	0	-	-	-	0	0	0	-	-	-	-	0	0	-	0	-	0	-	0	0	0	0	-	0	-	0	0	0	0	0	0	0	0	0	0	0	0	-	0	0	0	0	-	0	-	0	0	0	-	0	0	0	0	0	0	-	0	0	0	0	0	0	0	0	0	0	0	0	0	0	0	0	0	0	0	0	0	0	-	-	-	0	0	0	0	0	0	-	0	-	-	0	0	0	-	0	0	0	0	0	0	-	0	0	-	0	0	0	0	0	0	0	0	0	0	0	0	-	0	0	0	0	0	0	-	0	0	0	0	0	0	0	0	0	0	0	0	0	0	0	0	0	0	0	0	0	0	0	0	0	0	0	0	0	0	0
1643	100589203|F|0-44:T>A-44:T>A	TGCAGGTAACTAAGCTACACCTACTTTTGTGGACTTATTATTGTTACAACAATATGAAAATTTGTTACA	TGCAGGTAACTAAGCTACACCTACTTTTGTGGACTTATTATTGTTACAACAATATGAAAATTTGTTACA	Chr11	7513851	1	9.69986e-26	44:T>A	44	0.927492	0.001629	1	0	0.998371	0.001629	0.003252	0	0.001626	13	12.7248	1	1	1	1	1	1	1	-	1	1	1	1	1	1	1	1	1	1	1	1	1	-	1	1	1	1	1	1	1	-	1	1	1	1	-	1	1	1	1	1	1	1	1	1	1	1	1	1	1	1	1	1	1	1	1	1	1	1	1	1	1	1	-	1	1	1	1	1	1	1	1	1	1	1	1	1	1	1	1	-	-	-	1	1	1	1	1	1	1	1	1	1	1	1	1	1	1	1	1	1	1	1	1	1	-	1	1	1	1	1	1	1	1	1	-	1	1	1	1	1	1	1	1	1	1	1	1	1	1	1	1	1	1	1	1	1	1	-	1	1	1	1	1	-	1	1	1	1	1	1	1	1	1	1	1	1	1	1	1	1	1	1	1	1	1	1	1	1	1	-	1	1	1	1	1	1	1	1	1	1	1	1	1	1	1	1	1	1	1	1	1	-	1	1	1	1	1	1	1	1	1	1	1	1	1	1	1	1	1	1	1	1	1	1	1	1	1	1	1	1	1	1	1	1	1	1	1	1	1	1	1	1	1	1	1	1	-	1	1	1	1	1	1	1	1	1	1	1	1	1	1	1	1	1	1	1	1	1	1	1	1	1	1	1	1	-	1	1	1	1	1	1	1	1	1	1	1	1	1	1	1	1	1	1	1	1	1	1	1	1	1	1	1	1	-	1	1	1	1	-	1	1	1	-	1	1	1	-	1	1	1	1	1	1	1	1	1	1	1	-	1	1	1	1	1	1	1	1	1	1	1	1	1	-	1	1	-	1	1	1	1	1	1	1	1	-	1	1	-	1	1	1	1	1	1	1	1	1	1	1	1	1	1	1	1	1	1	1	1	-	1	1	1	1	1	1	1	1	1	1	1	1	1	1	1	1	1	1	1	-	1	1	1	1	2	-	1	-	1	1	1	1	1	1	1	1	1	1	1	1	1	1	1	1	1	1	1	1	1	1	1	1	1	1	1	1	1	1	1	1	1	1	1	1	1	1	1	1	1	1	-	1	1	1	1	1	1	1	1	1	1	1	1	1	1	1	1	1	1	-	1	1	1	1	-	1	1	1	1	1	1	1	1	1	1	1	1	1	1	1	1	1	1	1	1	1	-	1	-	1	1	1	-	1	1	1	1	-	1	1	1	1	1	1	1	1	1	1	1	1	-	1	-	1	1	1	1	1	-	1	-	1	1	1	1	1	1	1	1	1	1	1	1	1	1	1	1	1	1	1	1	1	1	1	1	1	1	1	1	-	1	1	1	1	1	1	1	1	1	1	1	1	1	1	1	1	1	1	1	1	1	1	1	1	1	1	1	1	1	1	1	1	1	-	1	1	1	1	1	1	1	1	1	1	1	1	-	1	1	1	-	1	1	1	1	1	1	1	1	1	1	-	1	-	1	1	1	1	1	1	1	1	1	1	1	1	1	1	1	1	1	1	1	1	1	1	1	1	1	1	1	1	1	1	-	1	1	1	1	1	-	1	1	1	1	1	1	1	1	1	1	1	1
1644	7556613|F|0-44:A>C-44:A>C	TGCAGTCGCTATTTCATATAAATATATTGACAACAAACATTGTTATTCTTTTACAGATCGGAAGAGCGG	TGCAGTCGCTATTTCATATAAATATATTGACAACAAACATTGTTATTCTTTTAC	Chr14	336541	1	2.35894e-15	44:A>C	44	0.47281	0.990415	0.01278	0.98722	0.009585	0.003195	0.018986	0.025232	0.022109	28.2926	9.25	1	-	-	-	0	-	0	-	-	0	0	0	0	0	0	-	-	0	0	-	-	-	0	0	0	0	-	-	0	0	-	-	-	1	-	-	-	0	-	0	-	-	-	-	0	0	-	-	-	-	-	0	0	0	0	0	0	0	0	0	-	0	-	0	0	0	-	0	-	0	0	0	1	-	0	-	0	-	-	-	0	2	0	0	-	-	0	-	0	-	0	-	0	0	0	0	0	0	-	0	-	0	0	-	0	-	-	0	0	0	-	-	0	-	0	0	0	-	-	0	0	0	-	-	0	-	0	-	0	-	-	-	-	0	-	0	0	0	-	0	-	-	-	-	0	-	-	0	-	-	0	0	-	-	0	0	0	-	0	0	0	0	0	0	0	0	-	0	-	0	-	-	0	0	-	0	0	-	0	0	-	0	0	0	-	0	-	0	0	0	-	-	-	0	-	0	-	0	-	0	0	0	0	0	-	0	-	-	-	0	0	-	0	-	0	-	-	0	-	0	-	-	-	0	-	-	0	0	0	0	-	-	0	-	-	-	0	-	-	-	-	-	-	0	0	-	-	0	0	-	-	-	0	0	-	-	-	-	-	0	-	-	0	-	-	-	-	-	0	-	-	-	0	0	-	-	-	0	-	-	-	-	0	-	0	0	0	0	-	0	-	0	0	-	-	0	-	0	-	-	-	-	-	0	-	-	-	-	-	-	-	-	-	-	-	-	-	-	-	-	-	-	-	-	-	-	-	0	-	-	0	-	-	0	-	-	-	-	0	0	0	0	0	-	-	-	-	-	-	-	-	0	-	0	0	-	0	0	-	0	0	-	-	0	-	-	-	0	-	-	-	0	-	-	-	0	-	-	-	0	0	-	-	0	0	-	-	-	-	0	0	-	0	-	0	-	-	-	-	0	-	-	0	0	-	-	-	-	0	-	-	0	-	-	-	-	-	-	-	-	0	-	-	-	-	0	-	0	-	0	-	0	-	0	-	-	0	-	0	0	0	-	-	-	-	-	0	-	0	-	0	-	0	0	-	-	-	-	0	-	-	-	0	-	-	-	-	-	0	0	-	0	-	-	0	-	-	0	-	-	-	0	0	-	-	-	-	0	-	-	0	-	-	-	0	-	0	-	-	-	0	-	-	0	-	-	-	0	-	-	0	-	-	0	0	-	-	0	0	0	0	-	-	0	0	0	-	0	-	-	-	-	0	-	-	0	0	0	0	-	0	0	0	0	-	0	0	0	0	0	0	0	0	0	0	-	0	0	0	0	0	0	-	-	1	-	0	0	-	0	-	0	0	0	0	0	-	0	0	-	0	-	0	-	-	0	0	0	0	0	-	0	0	-	0	0	-	0	0	0	0	0	0	0	0	0	-	0	0	0	0	-	0	0	0	0	-	0	-	0	0	0	0	-	-	-	-	-	0	0	-	-	0	0	-	0	0	-	0	0	0	-	0	0	0	-	-	0	0	-	-	-	0	0	-	0	0	-	-	0	-	-	-
1645	7556762|F|0-44:A>G-44:A>G	TGCAGTTAGAAAATAATAGTGCTTGATAAGAAAATCTTTTTGTAAAATTGAAGCATTTACAGATCGGAA	TGCAGTTAGAAAATAATAGTGCTTGATAAGAAAATCTTTTTGTAAAATTGAAGCATTTAC	Chr10	16484470	1	1.2985e-23	44:A>G	44	0.518127	0.997085	0.002915	0.997085	0.002915	0	0.005814	0.005814	0.005814	27.1942	37	1	0	-	0	0	0	0	0	-	-	-	0	-	0	-	0	-	0	-	0	-	-	0	0	0	-	-	0	0	0	0	0	0	0	0	-	0	0	0	0	-	-	-	-	0	-	0	0	0	-	-	0	-	0	0	-	-	0	0	0	-	0	-	0	0	0	0	0	-	0	0	-	0	0	0	0	0	-	-	-	0	-	0	-	0	-	0	-	0	0	0	0	-	-	-	0	0	0	0	0	0	0	0	0	0	0	0	-	0	0	-	0	0	0	0	0	0	0	0	0	0	0	-	0	0	0	0	0	0	0	0	0	0	0	0	0	0	0	0	0	0	0	0	0	0	-	-	0	0	0	0	0	0	0	0	-	0	0	0	-	0	0	0	0	0	0	0	-	0	0	0	-	0	0	-	0	0	0	0	0	-	0	0	0	0	-	0	0	-	-	0	-	0	0	0	0	0	0	-	-	0	0	0	0	0	-	0	0	0	0	-	0	0	-	0	-	-	-	-	0	0	-	-	-	-	-	-	-	0	-	0	0	0	-	0	0	-	0	0	0	-	0	-	-	-	0	-	-	0	-	-	0	-	-	0	-	-	0	0	0	-	-	-	0	-	-	0	-	0	0	0	0	-	-	0	0	0	0	-	-	-	-	0	0	-	0	0	-	-	-	-	-	-	-	0	0	0	-	-	0	-	-	0	-	-	0	-	-	-	0	-	-	0	-	0	0	-	0	0	-	0	-	-	0	-	-	-	0	0	0	0	-	-	-	-	-	-	0	-	-	0	-	-	-	-	-	-	-	-	-	-	-	-	-	0	0	-	0	-	0	-	-	-	-	-	-	-	-	-	-	-	-	-	-	-	-	-	-	-	-	-	-	-	-	0	0	-	-	-	0	-	-	-	-	-	-	0	-	-	-	-	-	-	-	-	-	-	-	-	-	-	-	-	-	-	-	-	-	-	-	-	-	-	0	0	0	-	0	0	0	-	-	-	-	-	-	-	-	-	0	-	0	-	-	-	-	-	-	0	-	-	0	-	-	-	-	-	-	-	-	-	-	-	0	-	0	1	-	-	0	0	-	-	-	-	-	-	-	0	-	-	0	-	-	-	-	-	-	-	-	0	-	-	-	-	-	-	-	-	-	-	-	-	-	0	0	-	0	-	0	-	0	-	-	0	0	0	-	-	0	-	-	-	0	0	0	-	-	0	-	0	-	0	-	-	0	-	0	0	0	0	0	-	-	-	0	0	-	0	-	0	-	0	0	0	-	-	0	0	-	0	0	-	0	0	-	-	0	-	0	-	0	0	0	0	-	-	-	0	-	-	0	0	0	0	-	0	0	0	0	-	0	-	-	-	0	-	0	0	0	0	0	0	0	0	0	0	0	0	-	-	-	0	-	0	-	0	-	0	0	-	0	0	0	0	0	-	0	0	-	0	0	0	0	0	0	0	-	0	0	0	0	0	0	0	0	0	0	0	0	0	0	0	0	0	0	0	0	0	0	0	0	0
1646	100603567|F|0-44:G>A-44:G>A	TGCAGGAACGGAAGCGGGGAATGGATTTGATGTTTTTGTAGGGAGTTGCGACAACACAAAACTGAATAT	TGCAGGAACGGAAGCGGGGAATGGATTTGATGTTTTTGTAGGGAGTTGCGACAACACAAAACTGAATAT	Chr08	5241158	1	9.69986e-26	44:G>A	44	0.651057	0.99768	0.00232	0.99768	0.00232	0	0.00463	0.00463	0.00463	3.96074	3	1	-	0	-	0	0	-	-	0	-	-	0	0	-	0	0	0	0	-	0	-	0	0	-	0	0	0	0	-	0	-	-	-	-	-	-	-	-	0	0	0	0	0	0	0	-	0	-	-	0	0	-	-	0	0	0	0	-	-	0	-	0	0	0	0	0	0	0	-	0	-	0	-	0	0	-	-	0	-	0	0	-	0	0	0	0	0	-	0	-	0	-	-	-	0	0	0	0	-	-	0	0	0	0	0	0	0	0	0	0	-	0	0	-	0	-	0	0	0	0	0	0	0	0	0	-	0	-	-	0	0	-	0	0	-	-	-	0	0	0	-	0	0	-	0	0	0	-	0	0	-	-	-	0	-	-	0	0	-	-	0	0	0	0	-	0	0	0	0	0	0	-	0	0	-	0	0	0	-	0	-	-	0	-	0	-	0	0	0	0	-	0	0	-	0	0	-	0	0	0	0	0	0	0	0	0	0	-	0	0	0	0	0	0	0	0	0	0	0	0	0	0	-	-	0	-	-	0	-	-	0	-	0	-	-	-	0	0	-	0	0	0	0	-	0	-	0	0	0	-	-	0	0	0	-	-	0	-	0	-	0	0	-	0	0	-	0	-	0	-	0	0	-	0	0	-	0	0	0	0	0	0	0	0	0	0	0	0	0	0	0	0	0	-	-	0	0	0	-	0	0	0	0	-	-	-	-	-	0	0	0	-	0	-	-	-	-	-	0	0	0	-	-	-	-	-	0	0	0	-	0	0	0	0	-	-	-	0	-	0	-	-	0	0	0	0	0	-	-	0	0	0	0	0	0	0	-	0	0	-	-	0	-	0	0	-	0	-	-	0	0	0	-	-	0	0	0	-	0	0	0	0	-	-	-	0	-	0	0	-	-	0	0	-	-	0	0	0	0	0	0	0	0	0	0	0	0	-	-	0	0	0	-	-	0	0	-	-	0	0	0	0	0	0	-	0	-	-	0	0	0	-	0	-	-	0	-	-	-	-	-	0	0	0	0	-	-	0	0	0	0	0	-	0	-	0	-	-	0	-	-	0	0	-	-	0	0	-	-	0	-	0	-	0	0	-	0	0	0	-	0	0	0	0	0	-	-	0	0	-	0	-	-	0	0	-	0	-	0	-	0	0	0	0	0	0	-	0	-	0	-	0	-	-	0	-	0	-	0	0	-	0	1	0	0	0	0	0	0	-	-	-	-	-	-	-	-	0	-	0	0	0	-	0	-	-	0	0	0	0	0	0	0	0	0	0	0	0	-	0	0	0	-	-	-	0	0	0	-	-	0	0	0	0	0	0	0	0	-	-	0	-	0	-	0	0	0	0	0	0	0	-	-	0	0	-	0	0	0	0	-	-	0	0	0	0	0	0	-	0	0	0	0	0	0	0	0	-	-	0	0	0	0	-	-	-	-	0	0	0	0	0	0	0	0	0	0	0	-	0	0	0	0	0	0	0	0	-	0	0	0	0	-	0	-	0	0	0	0	0	0	0	0
1647	100605464|F|0-44:A>T-44:A>T	TGCAGTGGACGACAAAGACAGATAATTCGCCATACTTCTTTTTAATGAAAACAACGGACATATGTGAAA	TGCAGTGGACGACAAAGACAGATAATTCGCCATACTTCTTTTTAATGAAAACAACGGACATATGTGAAA	Chr03	11375833	1	4.48109e-29	44:A>T	44	0.510574	0.994083	0.011834	0.988166	0.005917	0.005917	0.011764	0.023389	0.017576	9.29167	8.8	1	0	0	0	0	-	0	-	0	-	0	0	0	-	0	0	0	0	0	0	-	0	0	0	-	0	0	0	-	0	0	0	-	-	-	0	-	-	0	0	-	-	0	0	0	-	-	-	0	0	-	0	0	0	0	0	-	0	0	-	-	0	0	0	0	0	0	0	0	0	-	-	-	-	0	0	0	0	-	0	0	0	-	0	-	0	0	-	0	-	-	0	-	0	0	-	-	-	-	-	-	0	-	-	-	-	-	-	-	-	-	-	-	0	0	-	-	-	-	-	-	-	-	-	-	-	-	-	-	-	-	-	-	-	-	-	-	0	-	-	-	-	-	-	-	-	-	-	-	-	-	-	-	-	-	-	-	-	-	-	-	0	-	0	-	-	-	-	-	-	-	-	-	-	0	-	-	-	-	-	-	-	-	0	-	0	0	-	-	0	0	2	0	0	0	0	0	-	0	0	0	-	0	0	0	0	0	-	0	0	0	-	0	-	0	0	0	0	-	0	0	0	0	0	0	0	0	0	0	0	0	0	0	0	0	0	-	0	-	0	0	0	0	0	-	-	0	0	0	0	-	0	-	0	0	0	0	0	0	0	-	0	0	0	0	0	0	0	0	0	0	-	0	-	0	0	0	0	0	0	0	0	0	0	0	0	0	0	-	-	0	0	0	0	-	-	0	0	0	-	0	-	0	0	-	-	0	0	0	0	0	0	-	0	0	0	-	0	-	0	0	-	-	0	-	-	0	0	-	0	0	-	0	-	-	-	-	0	0	-	1	-	0	0	0	-	0	-	-	0	-	-	0	0	-	0	0	0	0	0	0	0	0	0	0	-	-	-	-	0	-	-	0	0	-	0	0	-	-	-	0	-	0	0	0	0	0	0	0	-	0	0	1	-	0	-	0	0	-	0	0	-	0	0	-	0	0	0	-	0	-	0	-	-	-	0	-	0	0	0	0	0	-	-	0	0	-	0	-	0	0	-	-	-	-	-	-	0	-	0	-	2	0	0	0	-	-	-	0	0	-	0	0	0	0	-	-	0	-	-	0	0	-	-	-	0	0	0	0	0	0	0	-	0	-	-	-	-	-	0	-	-	0	0	-	-	-	0	0	0	0	0	-	-	-	0	-	-	0	0	0	-	-	0	-	-	0	-	-	-	-	-	-	0	0	0	-	0	-	-	0	-	-	0	-	0	-	-	-	-	-	-	-	-	-	-	-	-	-	-	-	-	-	-	-	-	0	-	-	-	-	-	0	-	0	-	0	-	0	-	-	-	-	-	-	-	-	-	-	-	-	0	0	-	0	-	-	-	-	-	-	0	-	-	-	-	0	0	-	0	-	-	0	0	-	-	-	-	0	0	-	-	-	0	0	-	-	-	0	-	-	0	0	-	0	0	-	0	-	0	0	0	0	0	-	-	-	0	0	0	0	-	0	-	0	-	0	0	0	0	0	0	0	-	0	0	0	-	-	0	-	-	0	-	-	0	-	0	0	-	-	0	-
1648	100616104|F|0-44:A>T-44:A>T	TGCAGCATCAGAGTAGTAGCACTATACAAAACCAAAGTTCACACAAATTAATACTTATAAGGAATAGTT	TGCAGCATCAGAGTAGTAGCACTATACAAAACCAAAGTTCACACAAATTAATACTTATAAGGAATAGTT	Chr03	1199232	1	2.08485e-27	44:A>T	44	0.515106	0.017595	0.985337	0.014663	0.982405	0.002933	0.034571	0.028896	0.031733	13.8571	7.9	1	1	1	1	1	-	-	-	-	1	-	-	1	1	-	1	1	1	1	1	-	-	1	1	1	1	-	-	-	1	1	1	1	1	-	1	-	-	1	1	1	1	1	1	-	1	1	1	1	-	1	-	1	1	-	1	-	1	1	-	-	1	-	-	1	1	1	0	-	1	-	-	1	1	1	1	1	-	-	1	1	1	1	-	1	1	1	-	1	1	1	-	1	1	-	-	-	-	-	-	-	-	1	1	-	-	-	-	-	-	-	-	-	1	-	1	-	-	-	-	-	-	-	-	-	1	1	1	-	-	-	-	-	-	-	-	1	-	1	-	-	-	-	-	-	-	-	-	-	1	1	1	-	-	-	-	-	-	-	-	-	1	-	1	-	-	-	-	-	-	-	-	-	1	-	-	-	-	-	-	-	-	-	1	1	1	-	-	-	1	-	-	1	1	1	1	1	1	1	1	1	-	1	1	-	1	1	-	1	1	1	1	1	1	1	1	1	-	-	1	1	1	-	-	1	-	1	1	1	-	-	-	1	1	1	1	1	-	-	1	1	-	1	1	-	1	-	1	1	-	1	1	1	1	1	1	1	1	1	1	1	1	1	1	1	-	1	-	-	-	1	-	1	1	1	1	1	1	-	1	1	1	1	1	1	-	1	1	-	-	1	1	1	1	1	-	-	1	1	1	-	-	-	1	-	-	1	-	1	1	-	1	1	1	1	1	1	-	-	-	1	1	-	-	-	-	1	-	-	-	1	1	-	-	-	-	-	-	1	1	-	-	1	1	-	-	-	-	-	1	-	1	1	-	1	-	-	1	1	-	1	1	1	1	1	-	-	-	-	1	-	1	1	-	-	-	-	1	-	-	-	1	-	1	1	1	1	1	-	1	1	1	1	-	1	1	1	-	1	1	1	1	1	1	-	-	1	1	1	1	-	1	1	-	1	1	-	1	-	-	-	-	-	0	1	1	-	-	1	1	1	-	1	-	-	-	1	-	-	1	-	-	-	1	-	-	-	-	1	-	-	-	-	1	1	1	-	-	-	-	1	1	-	-	-	-	-	-	-	1	-	1	-	1	1	-	-	1	1	1	1	-	1	1	1	-	-	1	-	1	1	-	-	-	1	1	-	-	1	1	-	-	-	-	-	1	1	-	-	1	-	-	1	-	-	-	-	-	-	-	-	1	-	1	1	-	-	1	-	-	1	-	-	1	-	-	-	1	1	1	1	-	-	-	-	1	1	1	1	-	1	1	1	1	-	-	1	1	1	1	-	1	-	-	-	1	-	2	-	1	1	1	-	-	-	-	-	1	1	-	1	1	1	1	-	1	1	1	0	1	1	1	0	-	1	-	-	1	1	1	1	-	1	1	1	1	-	1	1	-	-	-	1	1	-	1	1	-	1	1	1	-	1	0	-	-	-	-	1	-	-	1	-	1	1	1	1	-	-	1	-	-	1	1	1	1	-	-	1	1	1	1	-	-	-	-	1	1	1	-	-	-	1
1649	100630312|F|0-44:T>G-44:T>G	TGCAGTACCGAAGGTGCAATAGAGAAATGTCGCAAGAAAGTCGTTGTTGAGCATTGCAATATAATTGAT	TGCAGTACCGAAGGTGCAATAGAGAAATGTCGCAAGAAAGTCGTTGTTGAGCATTGCAATATAATTGAT	Chr04	26486138	1	2.08485e-27	44:T>G	44	0.728097	0.002075	0.997925	0.002075	0.997925	0	0.004141	0.004141	0.004141	7	6.89492	1	1	1	-	1	1	1	1	1	1	1	1	-	1	1	1	1	1	1	1	1	-	-	1	1	1	1	1	1	1	1	1	1	1	1	1	1	1	1	-	1	1	1	1	-	1	1	1	1	1	1	1	1	1	1	1	1	1	1	1	1	1	1	1	1	1	1	1	1	1	-	1	1	1	1	1	1	1	-	-	1	1	-	1	1	1	1	1	1	-	1	1	-	1	-	1	1	1	1	1	1	1	1	1	1	1	1	1	1	1	1	1	1	1	1	1	1	1	1	1	1	1	1	1	1	1	1	1	1	1	-	1	-	1	-	1	1	1	1	1	1	1	1	1	1	-	1	1	1	1	1	1	1	1	1	-	1	1	-	1	1	1	1	1	1	1	1	1	1	-	1	1	1	1	1	1	1	1	1	1	1	1	1	1	1	1	1	1	1	-	1	-	-	1	1	1	1	1	1	-	1	-	1	-	1	1	1	1	-	1	1	-	1	1	1	1	1	1	1	1	-	1	-	-	1	1	1	1	1	1	1	1	-	1	1	1	1	1	1	1	1	1	-	1	1	-	-	-	1	1	1	1	1	1	-	1	1	-	1	1	1	1	1	1	1	-	1	-	-	1	-	1	1	1	-	1	1	1	1	-	1	-	1	-	1	-	1	1	1	1	1	1	1	1	1	1	1	1	1	1	1	1	-	1	1	1	1	1	1	1	1	1	-	-	1	1	-	1	1	-	1	1	-	1	-	-	1	1	1	1	-	-	1	1	-	-	1	-	1	1	1	1	-	1	-	1	-	1	-	1	1	-	1	-	-	1	-	1	1	-	1	1	1	1	1	-	-	1	-	-	1	1	1	-	1	1	1	-	1	1	-	-	1	-	1	-	1	1	-	1	-	1	1	-	1	-	1	-	-	-	1	-	-	1	1	1	1	1	1	1	1	-	1	1	1	-	1	-	1	1	-	1	1	1	-	-	-	-	-	1	1	1	1	1	1	-	1	1	-	-	-	1	-	1	-	-	-	-	1	-	-	-	1	1	1	1	-	-	-	-	-	1	1	1	1	1	1	1	1	-	-	1	1	-	1	-	1	-	-	1	-	1	1	-	-	-	-	1	-	-	1	-	1	1	-	-	-	-	1	1	-	1	-	1	1	1	1	-	-	-	-	1	1	-	1	1	-	1	1	1	-	1	-	-	1	1	1	1	1	1	1	-	1	1	-	1	-	1	-	1	-	1	1	-	1	1	-	1	1	1	1	1	-	1	1	1	1	1	1	1	-	1	-	1	1	1	1	1	-	1	1	1	1	-	1	-	-	1	1	1	1	1	1	1	1	1	1	1	-	1	1	1	0	-	-	-	1	1	1	-	-	1	-	1	1	1	1	-	1	1	-	-	-	1	1	1	1	1	1	1	1	1	-	1	-	1	-	1	-	-	1	1	-	-	1	1	1	-	1	1	1	1	1	1	-	1	-	1	-	1	1	1	1	1	1	1	1	1	1	1	1	1	-
1650	7621741|F|0-44:A>G-44:A>G	TGCAGGCTTTGATGGTTTTATCATGTGTCATGGCTTTCCTCCTAAACTATTGTGTGTATCTGAATACAA	TGCAGGCTTTGATGGTTTTATCATGTGTCATGGCTTTCCTCCTAAACTATTGTGTGTATCTGAATACAA	Chr03	16492978	1	4.48109e-29	44:A>G	44	0.681269	0.997783	0.002217	0.997783	0.002217	0	0.004425	0.004425	0.004425	18.8249	20	1	0	-	0	0	0	0	0	-	0	0	0	-	0	0	0	-	0	0	0	0	0	-	0	0	0	0	0	0	0	0	0	0	0	0	0	0	0	0	0	-	0	0	0	0	0	0	0	0	0	0	-	0	0	0	-	0	0	0	0	0	0	-	-	-	0	0	0	-	0	0	0	0	0	0	0	0	0	0	0	0	0	-	0	0	0	0	0	0	-	0	0	0	0	0	0	0	0	0	0	0	0	0	0	0	0	0	-	0	0	0	0	0	0	0	0	0	0	0	0	0	0	0	0	0	0	0	0	0	0	0	0	0	0	0	0	0	0	0	0	0	0	0	0	0	0	0	0	0	0	0	0	0	0	0	0	0	0	0	0	0	0	0	0	0	-	0	0	0	0	0	-	0	0	0	0	0	0	0	0	0	0	0	0	0	0	0	0	0	0	0	0	0	0	-	0	0	0	0	0	0	0	0	0	0	-	0	0	0	0	0	0	0	0	0	0	0	0	0	0	0	0	-	0	0	-	-	0	-	0	0	0	0	-	0	0	0	0	-	-	-	-	0	0	0	0	0	0	0	0	-	-	0	0	0	0	0	0	0	0	0	0	0	0	0	0	0	-	0	0	0	0	-	0	-	-	0	0	0	0	0	0	0	0	0	0	0	0	-	0	-	0	-	0	0	0	-	0	0	0	0	-	-	0	-	0	0	-	0	0	0	0	0	-	-	-	0	0	-	-	0	-	-	-	0	0	-	-	-	-	-	-	-	0	-	-	-	-	-	0	-	-	-	0	-	-	0	0	-	0	0	-	0	0	0	0	0	0	-	0	0	0	-	-	0	-	-	0	-	-	0	-	0	-	0	0	0	-	0	0	0	0	-	0	0	0	0	0	0	-	-	0	0	0	-	-	0	0	0	-	0	0	-	0	-	-	0	0	0	0	-	0	0	0	1	0	-	0	-	-	0	0	0	-	0	0	-	-	-	0	0	0	0	-	-	0	-	-	-	-	-	0	0	-	0	-	-	0	0	-	0	-	0	-	-	0	0	-	0	-	0	0	-	-	-	0	-	-	0	0	-	-	-	-	-	0	0	0	-	0	0	0	-	0	-	-	-	0	0	-	-	0	-	-	-	0	-	-	-	-	0	-	-	0	0	-	0	-	0	-	0	0	-	0	-	-	-	-	-	-	-	0	-	-	-	0	-	0	0	-	-	-	-	-	0	0	-	-	0	-	0	-	0	-	-	0	0	0	0	-	-	0	-	0	0	0	-	0	-	-	0	-	-	0	-	-	0	0	0	0	0	-	-	-	-	0	-	0	0	-	-	-	-	-	-	-	-	-	-	-	0	-	0	-	-	-	0	-	0	0	0	-	-	0	0	0	0	0	0	-	0	-	0	-	-	0	0	-	-	0	0	0	-	-	0	-	-	-	0	0	0	0	0	0	-	0	0	0	0	0	0	0	0	0	0	0	-	0	0	0	0	0	0	0	0	-	0	0	0	0	0	0	0
1651	100642547|F|0-44:C>T-44:C>T	TGCAGTGTATTTAACCAGGCTGTATATAATATAACCTGTGAGTGCAGCAGCCCAAGGAGTCGAAATAAA	TGCAGTGTATTTAACCAGGCTGTATATAATATAACCTGTGAGTGCAGCAGCCCAAGGAGTCGAAATAAA	Chr07	2706197	1	9.69986e-26	44:C>T	44	0.456193	0.996689	0.003311	0.996689	0.003311	0	0.006601	0.006601	0.006601	5.33432	5	1	-	-	-	-	-	0	0	-	-	0	0	-	-	0	0	-	0	-	-	-	-	-	-	0	-	0	0	-	-	-	-	-	-	-	0	-	-	0	-	0	-	0	0	-	0	0	-	-	-	-	0	0	0	-	0	-	-	0	-	-	0	-	-	-	0	0	-	0	-	-	-	0	-	0	-	0	-	-	-	-	-	0	0	0	-	-	-	-	-	-	0	0	-	-	-	-	-	-	-	-	-	0	-	-	-	-	-	-	-	-	-	-	-	0	-	-	-	-	-	-	-	-	-	-	-	-	-	-	-	-	0	-	-	-	-	-	-	-	-	-	-	-	-	-	-	-	-	-	-	0	-	-	-	-	-	-	-	-	-	-	-	-	-	-	-	-	-	-	-	-	-	-	-	-	-	-	-	-	-	-	-	-	0	-	-	-	-	-	-	-	0	0	0	0	-	0	-	-	0	0	0	-	-	-	-	0	0	0	-	-	0	-	0	-	-	-	0	-	0	-	-	-	0	0	-	1	-	0	0	0	0	-	0	-	0	-	0	0	-	-	0	-	-	-	0	0	0	0	0	-	-	-	0	-	-	0	0	-	-	0	0	0	0	-	-	0	-	-	0	0	0	-	-	-	-	-	-	0	0	0	0	0	0	-	-	0	-	-	-	-	-	-	0	-	-	-	0	-	-	0	0	0	-	-	0	-	-	-	0	-	-	-	-	-	0	-	-	0	-	-	-	-	-	-	0	-	-	0	0	-	0	0	0	0	-	0	0	-	0	0	-	-	-	-	-	0	0	0	0	-	0	0	0	0	0	-	0	0	0	0	0	-	-	0	0	-	0	-	0	-	-	-	-	-	-	-	-	0	0	0	0	-	-	0	0	0	0	-	0	-	0	0	-	0	-	-	0	-	0	0	0	0	0	-	-	-	-	-	0	0	0	-	-	-	0	-	0	-	0	0	-	0	-	0	0	-	0	-	-	0	-	-	-	0	0	0	0	-	-	-	-	0	0	0	0	0	0	0	0	-	-	0	-	0	0	-	-	-	-	0	-	0	0	-	0	0	-	0	-	0	0	-	0	-	-	0	-	0	-	-	0	0	0	-	-	-	0	0	0	-	0	-	0	0	0	-	-	0	0	0	-	0	-	0	-	0	-	-	0	-	-	-	0	0	-	0	-	0	0	-	0	-	-	0	-	0	-	0	0	0	0	0	0	0	0	0	0	0	0	0	-	0	0	-	0	0	0	0	0	-	0	0	0	-	0	-	-	0	0	0	0	0	0	0	0	0	0	0	0	0	0	0	0	-	-	0	0	0	-	0	0	-	0	-	0	-	-	0	0	-	0	-	-	-	-	0	0	0	0	0	0	-	0	0	0	-	-	-	0	0	0	0	-	-	0	-	0	0	0	0	0	0	0	-	-	-	0	-	0	-	0	0	0	-	-	0	-	0	0	0	-	0	0	-	0	-	-	-	0	-	0	0	0	-	0	-	0	0	0	0	0	0
1652	7621422|F|0-44:G>A-44:G>A	TGCAGCCTACAAATGCACCTGCCCCACACACCCAAATAAAGAATGCAAGTCATGTCACTTGGCACTTAA	TGCAGCCTACAAATGCACCTGCCCCACACACCCAAATAAAGAATGCAAGTCATGTCACTTGGCACTTAA	Chr04	28605135	1	4.48109e-29	44:G>A	44	0.55136	0.99726	0.00274	0.99726	0.00274	0	0.005464	0.005464	0.005464	3.09639	3	1	0	-	0	0	0	0	0	0	0	0	0	0	0	-	0	0	0	0	0	0	0	0	-	0	0	0	0	-	0	0	0	0	0	0	0	-	0	0	-	0	0	0	0	0	0	0	0	0	0	0	0	0	0	0	0	0	-	0	0	0	0	0	0	0	0	0	0	0	0	0	0	0	0	0	0	0	0	-	0	0	-	0	-	0	0	0	0	0	0	0	0	0	0	0	-	-	-	-	-	-	0	0	0	-	-	-	-	1	-	-	-	-	0	0	0	-	-	-	-	0	-	-	-	-	0	-	0	-	-	-	-	-	-	-	-	-	0	0	-	-	0	-	-	-	-	-	-	-	0	0	0	-	-	0	-	-	-	-	-	-	0	0	0	-	-	-	-	-	-	-	-	0	0	0	-	-	-	-	-	-	0	-	0	0	0	0	0	-	0	0	0	0	0	0	-	0	-	0	0	0	0	-	0	0	0	0	-	0	0	0	0	0	0	0	0	0	0	0	0	0	0	-	0	0	0	0	0	0	0	-	-	0	-	0	0	0	0	0	0	-	0	0	0	0	0	0	0	0	0	0	0	-	0	0	0	0	-	0	0	0	0	-	0	0	0	0	-	0	0	0	-	0	0	0	0	0	0	0	0	0	0	0	0	0	0	-	0	0	0	0	0	-	-	0	-	0	0	0	-	-	-	0	0	-	-	0	-	0	0	0	-	0	0	0	0	0	0	0	-	0	0	-	0	-	-	0	0	0	0	0	-	0	0	0	-	-	0	0	-	0	-	-	-	-	-	-	-	0	0	-	-	-	-	-	0	0	-	-	-	0	0	0	-	-	0	-	-	-	-	0	-	0	0	-	0	-	0	-	0	0	0	-	0	0	-	0	-	0	-	0	-	-	0	-	-	-	-	0	0	0	-	0	0	-	0	0	-	-	-	-	0	-	-	0	-	-	-	0	0	0	0	-	-	0	0	-	0	-	0	0	-	-	-	0	-	0	0	-	-	-	0	0	0	0	-	-	0	-	-	-	0	-	-	-	0	-	-	0	-	-	-	0	-	-	0	-	0	0	-	0	-	-	-	0	-	0	-	-	0	-	-	-	-	-	-	0	0	0	0	-	-	-	0	0	-	-	-	0	0	-	-	-	-	0	-	0	-	-	0	0	0	-	-	-	0	0	0	0	-	-	-	-	0	0	-	0	0	0	-	-	-	-	-	0	0	0	0	0	-	-	0	-	0	-	0	0	0	0	-	0	0	0	0	-	-	0	0	0	-	-	0	-	-	-	-	-	-	0	0	-	-	-	0	-	-	-	-	0	-	-	-	-	-	-	-	0	-	0	0	-	-	-	-	-	0	-	-	-	-	0	-	0	0	0	-	0	-	-	-	-	0	-	-	0	0	-	0	0	-	0	0	-	0	-	-	-	0	-	-	-	-	-	0	-	-	0	-	-	-	-	0	-	0	0	-	0	-	-	-	0	-	0	-	0	0	-	-	-	-	-	-	0
1653	100645601|F|0-44:T>G-44:T>G	TGCAGCGACGGAATCGGAACATCTACGTGCGACAGTTGCGAATTTCGACGAGCGGCGAGAATTACTACA	TGCAGCGACGGAATCGGAACATCTACGTGCGACAGTTGCGAATTTCGACGAGCGGCGAGAATTACTACA	Chr02	19616895	1	9.69986e-26	44:T>G	44	0.601208	0.007538	0.994975	0.005025	0.992462	0.002513	0.014962	0.01	0.012481	11	6.58389	1	1	-	1	-	1	1	1	1	-	1	1	-	1	1	1	-	1	1	1	-	-	-	1	1	1	1	-	1	1	1	-	1	-	1	1	1	-	1	1	-	-	1	1	-	1	1	-	-	1	-	1	1	1	1	1	-	1	1	-	-	1	-	1	1	1	1	1	1	1	-	1	-	-	-	1	1	1	-	1	1	1	1	1	1	1	1	1	1	-	1	-	1	1	1	1	1	1	1	1	1	1	1	1	1	1	1	1	1	-	1	-	1	1	-	1	1	1	1	1	1	1	1	1	1	1	1	1	1	1	1	1	1	-	-	1	1	1	1	1	1	1	1	1	1	1	-	-	1	1	1	1	1	1	1	1	-	1	1	1	1	1	1	1	1	1	1	1	1	1	1	1	1	-	1	1	1	1	1	1	1	1	1	1	1	1	1	1	1	-	1	1	1	1	1	1	1	1	1	1	1	1	1	1	1	1	1	1	1	1	1	1	1	1	1	1	1	1	1	1	-	1	-	1	1	1	-	1	1	1	1	1	1	1	-	-	1	-	-	1	1	1	1	1	1	1	-	1	1	-	1	1	1	1	1	-	-	1	1	1	1	1	-	1	1	-	1	-	1	1	1	1	1	1	1	1	1	1	1	1	1	-	1	1	1	1	1	1	1	-	-	1	-	-	1	1	1	1	-	1	1	1	1	1	-	1	-	-	-	1	-	1	1	-	1	1	-	-	-	-	1	1	-	1	-	-	1	-	-	1	-	-	1	-	1	-	-	-	1	-	-	1	1	1	-	-	-	-	1	1	-	1	1	1	1	-	-	1	1	-	1	1	1	-	1	1	-	1	1	1	1	-	1	-	-	1	-	1	-	1	-	1	-	1	-	-	-	-	1	1	1	-	1	-	-	-	1	1	-	-	-	1	1	-	-	-	1	-	1	1	1	1	-	-	1	-	-	1	1	-	-	1	-	1	-	1	-	-	1	1	1	-	1	-	-	-	-	-	-	-	-	1	-	-	-	-	-	-	-	-	-	-	-	1	-	1	-	-	-	-	-	-	1	1	-	1	-	-	-	-	-	-	-	1	-	-	1	-	1	1	1	1	-	-	-	-	-	-	-	-	1	-	0	1	1	1	-	-	1	1	-	-	1	-	-	-	1	-	-	1	-	-	1	1	-	-	-	1	-	1	-	-	-	-	-	-	-	-	-	1	1	-	-	-	1	1	1	1	1	1	-	-	1	-	-	-	-	1	1	-	-	-	1	1	1	-	1	1	1	1	-	-	-	-	-	1	-	-	1	-	-	-	-	2	1	-	-	-	1	-	-	1	-	1	-	-	-	1	-	1	-	1	1	1	1	-	-	1	-	1	-	-	0	-	1	1	1	1	-	-	1	-	1	-	-	-	1	-	-	-	-	1	-	-	-	1	-	-	1	1	-	1	1	1	-	1	1	1	1	-	-	-	1	1	-	1	1	-	1	1	-	1	-	-	-	1	1	-	1	-	1	1	1
1654	100663080|F|0-44:T>G-44:T>G	TGCAGTGTTTCTTCTTTGGCTTGGTTTATGTCAATGCAAGAGACTAGCTTTGTTACTATTGGTCAGAGA	TGCAGTGTTTCTTCTTTGGCTTGGTTTATGTCAATGCAAGAGACTAGCTTTGTTACTATTGGTCAGAGA	Chr00	8905962	1	4.48109e-29	44:T>G	44	0.978852	1	0.001543	0.998457	0	0.001543	0	0.003082	0.001541	50.3972	14	1	0	0	0	0	0	0	0	0	0	0	0	0	0	0	0	0	0	0	0	0	0	0	0	0	0	0	0	0	0	0	0	0	0	0	0	0	0	0	0	0	0	0	0	0	0	0	0	0	0	0	0	0	0	0	0	0	0	0	0	0	0	0	0	0	0	0	0	0	0	0	0	0	0	0	0	0	0	0	0	0	0	0	0	0	0	0	0	0	0	0	0	0	0	0	0	0	0	0	0	0	0	0	0	0	0	0	0	0	0	0	0	0	0	0	0	0	0	0	0	0	0	0	0	0	0	0	0	0	0	0	0	0	0	0	0	0	0	0	0	0	0	0	0	0	0	0	0	0	0	0	0	0	0	0	0	0	0	0	0	0	0	0	0	0	0	0	0	0	0	0	-	0	0	0	0	0	0	0	0	0	0	0	0	0	0	0	0	0	0	0	0	0	0	0	0	0	0	0	0	0	0	0	0	0	0	0	0	0	0	0	0	0	0	0	0	0	0	0	0	0	0	0	0	0	0	0	0	0	0	0	0	0	0	0	0	0	0	0	0	0	0	0	0	0	0	0	0	0	0	0	0	0	0	0	0	0	0	0	0	0	0	0	0	0	-	0	-	0	0	0	0	0	0	0	0	0	0	0	0	0	0	0	0	0	0	0	0	0	-	0	0	0	0	0	0	0	0	0	0	0	0	0	0	0	0	0	-	0	0	0	0	0	0	0	0	0	0	0	0	0	0	0	0	0	0	0	0	0	0	0	0	0	0	0	0	-	0	0	0	0	0	0	0	0	0	0	0	0	0	0	0	0	0	0	0	0	0	0	0	0	0	0	0	0	0	0	0	0	0	0	0	0	0	0	0	0	0	0	0	0	0	0	0	0	0	0	0	0	0	0	0	0	0	0	0	0	0	0	0	0	0	0	0	0	0	0	0	0	0	0	0	0	0	0	0	0	0	0	0	0	0	0	0	0	0	-	0	0	0	0	0	0	0	0	0	0	0	0	0	0	0	0	0	0	0	0	0	0	0	0	0	-	0	0	0	0	0	0	0	0	0	0	0	0	0	0	0	0	0	0	0	-	0	0	-	0	0	0	0	0	0	0	0	0	0	-	0	0	0	0	0	-	0	0	0	0	0	0	0	0	0	0	0	0	0	0	0	0	0	0	0	0	0	0	0	0	0	0	0	0	0	0	0	0	0	0	0	0	0	0	0	0	0	0	0	0	0	0	0	0	0	0	0	0	0	0	0	0	0	0	0	0	0	0	0	0	0	0	0	0	0	0	0	2	0	0	0	0	0	0	0	0	0	0	0	0	0	0	0	0	0	0	0	0	0	0	0	0	0	0	0	0	0	0	0	-	0	0	0	0	0	0	0	0	0	0	0	0	0	0	0	0	0	0	0	0	0	0	0	0	0	0	0	-	0	0	0	0	0	0	0	0	0	0	0	0	0	0	0	0	0	0	0	0	0	0	0	0	0	0	0	0	0	0	0	0	0	0	0	0	0	0
1655	7573892|F|0-44:G>A-44:G>A	TGCAGGTCGACGAAATTCAGGAGAAGATACGTTGTAAAACACTCGACTTACAGATCGGAAGAGCGGTTC	TGCAGGTCGACGAAATTCAGGAGAAGATACGTTGTAAAACACTCGACTTAC	Chr04	5275426	1	5.90285e-16	44:G>A	44	0.487915	0.993808	0.006192	0.993808	0.006192	0	0.012307	0.012307	0.012307	16.9541	14	1	0	-	-	-	0	0	-	-	0	0	0	0	0	0	0	-	-	0	0	0	-	-	0	0	0	0	-	-	0	0	0	0	-	0	-	0	-	-	-	0	0	0	-	-	0	0	-	0	0	-	0	-	0	0	0	0	-	0	0	0	0	-	0	-	0	0	0	-	-	-	0	0	0	-	-	0	0	0	-	0	0	0	0	0	0	0	-	0	0	-	0	0	-	0	0	0	0	0	-	0	0	0	0	0	0	0	0	0	0	-	0	0	0	0	-	0	0	0	0	0	0	0	0	0	0	0	0	0	0	0	0	0	-	-	0	0	0	0	0	0	0	0	0	0	0	-	0	0	0	0	0	0	0	0	-	0	-	0	0	0	0	0	0	0	0	0	0	0	0	0	-	0	0	0	0	0	0	0	0	0	0	0	0	0	0	0	0	0	0	0	-	0	-	0	0	0	0	0	-	0	0	0	0	0	-	0	0	0	0	0	0	0	-	0	-	0	0	0	-	0	-	-	0	0	0	-	-	0	0	0	-	0	-	-	0	-	-	-	0	-	0	0	-	0	0	-	0	0	-	-	0	0	0	0	-	0	0	-	0	0	0	-	0	0	0	0	-	-	0	-	0	0	0	0	0	0	-	0	-	-	0	0	-	0	-	0	0	-	-	0	-	0	0	-	0	-	0	0	-	-	0	0	-	0	0	-	-	-	0	-	-	-	-	-	0	0	0	-	-	0	-	-	-	-	-	-	-	-	-	-	-	-	0	0	-	-	-	-	0	-	-	-	-	-	1	-	-	0	-	-	-	0	-	0	0	-	0	-	-	0	-	-	-	-	-	-	0	-	-	-	-	-	-	-	-	-	-	-	0	-	-	-	0	-	-	-	0	-	-	-	-	-	-	-	-	0	-	-	-	-	-	0	-	-	-	0	-	-	-	-	-	-	0	-	-	-	-	-	-	-	0	-	0	0	-	-	-	-	-	-	-	-	-	-	0	-	-	-	1	-	-	0	-	-	-	-	-	-	-	-	0	0	-	0	-	-	-	-	0	0	-	-	-	-	0	0	-	-	0	-	-	-	0	-	-	-	-	-	-	-	-	-	-	-	-	-	-	-	-	-	-	-	-	-	-	-	-	0	-	0	-	-	-	-	-	-	-	-	-	-	-	-	-	-	-	-	-	-	-	-	-	-	0	-	-	-	-	0	-	-	-	-	-	-	-	-	-	0	-	-	-	-	-	-	-	-	0	0	-	0	-	0	0	-	-	0	-	-	0	-	-	-	-	0	-	-	-	-	0	0	-	-	-	-	-	-	-	-	-	-	-	-	-	-	-	-	0	-	-	-	-	0	0	-	0	-	-	0	-	-	-	0	-	0	0	0	0	0	-	-	-	0	0	-	0	0	0	0	0	0	0	0	0	0	-	-	0	0	0	0	0	0	0	-	-	0	0	0	0	-	0	-	0	0	0	0	-	0	0	0	0	-	-	0	-	0	-	0	-	0	-	0
1656	7545748|F|0-44:C>T-44:C>T	TGCAGAAAATGATGAAGCACGATCTTCTTGAATACCAGTCATTGCCTCCCAAGCCACTCTCTCAGATTG	TGCAGAAAATGATGAAGCACGATCTTCTTGAATACCAGTCATTGCCTCCCAAGCCACTCTCTCAGATTG	Chr01	18683415	1	4.48109e-29	44:C>T	44	0.935045	0.996769	0.021002	0.978998	0.003231	0.017771	0.006441	0.041121	0.023781	72.9274	28.6923	1	0	0	0	0	0	0	0	0	0	0	0	0	0	0	0	0	0	0	0	0	0	0	0	0	0	0	0	0	0	0	0	0	0	0	0	0	0	0	0	0	0	0	0	0	0	0	0	0	0	0	0	0	0	0	0	0	0	0	0	0	0	0	0	0	0	0	0	0	0	0	0	0	0	0	0	0	0	0	0	0	0	0	0	0	0	0	0	0	0	0	0	0	0	0	0	0	0	0	0	0	0	0	0	0	0	0	0	0	0	0	0	0	0	0	0	0	0	0	0	0	0	0	0	0	0	0	0	0	0	0	0	0	0	0	0	0	0	0	0	0	0	0	0	0	0	0	0	0	0	0	0	0	0	0	0	0	0	0	0	0	0	0	0	0	0	0	0	0	0	0	0	0	0	0	0	0	0	0	0	0	0	0	0	0	0	0	0	0	0	0	0	0	0	0	0	0	0	0	0	0	0	0	0	0	0	0	0	0	0	0	0	0	0	0	0	0	0	0	0	0	0	0	0	0	0	0	0	0	0	0	0	0	0	0	0	0	0	0	0	0	0	0	0	0	0	0	0	0	0	0	0	0	0	0	0	0	0	0	0	0	0	0	0	0	0	0	-	0	0	0	0	0	0	0	0	0	0	0	0	0	0	0	0	0	0	0	0	0	0	0	0	-	0	0	0	0	0	0	0	0	0	0	0	0	0	0	0	0	0	-	0	0	0	0	0	-	0	0	-	0	0	0	0	-	0	0	0	0	0	0	0	0	0	0	-	0	0	0	0	0	0	2	0	0	0	0	-	-	0	0	0	0	0	0	0	0	0	0	0	0	0	0	2	0	0	-	0	0	0	0	-	0	0	0	0	0	0	0	0	0	0	0	2	0	0	0	0	0	0	0	0	0	0	0	0	0	0	0	0	0	0	0	0	1	0	0	0	0	0	0	0	0	0	0	-	-	0	0	0	0	0	0	0	0	0	-	0	0	0	2	0	0	1	0	0	0	0	-	0	-	0	0	-	0	-	0	0	-	0	0	-	0	0	0	0	-	0	0	-	0	0	0	0	-	0	0	0	0	0	0	0	-	0	0	0	0	-	2	0	0	0	0	0	0	0	-	0	0	0	0	0	-	0	0	0	0	-	0	-	0	0	-	0	0	0	0	0	0	0	0	0	0	-	0	0	0	0	-	0	-	0	0	0	0	0	0	0	0	0	-	0	0	0	-	0	0	0	0	0	0	0	0	0	0	0	0	0	0	-	0	-	0	0	0	0	0	0	0	0	0	0	0	-	0	0	0	0	0	0	0	0	0	0	0	0	-	0	0	0	0	0	0	-	-	0	0	0	0	0	0	0	0	0	0	0	-	0	0	0	0	0	0	0	0	0	0	0	0	2	0	0	0	0	0	0	0	0	0	2	0	2	0	0	-	0	0	0	0	2	0	0	0	0	0	0	0	0	0	0	0	0	2	0	2	0	0	0	0	0	0	0	0	0	0	0	0	0	0	0	0	0	0
1657	7627926|F|0-44:T>C-44:T>C	TGCAGTATTGTAAATATCGGGATGCGAAACAACCTCAATCCCATTCACAAACGCAAAAGAGTTGGGACT	TGCAGTATTGTAAATATCGGGATGCGAAACAACCTCAATCCCATTCACAAACGCAAAAGAGTTGGGACT	Chr09	5578600	1	4.48109e-29	44:T>C	44	0.747734	0.99798	0.00202	0.99798	0.00202	0	0.004032	0.004032	0.004032	20.2549	18	1	0	-	0	-	0	0	0	0	0	0	0	0	0	0	0	0	0	-	0	0	0	0	0	0	0	0	0	0	0	0	0	0	0	0	0	0	0	0	0	0	0	0	0	0	0	0	-	0	0	-	0	0	0	0	-	-	0	0	0	0	0	-	0	-	0	0	0	-	0	0	0	0	0	0	0	0	0	0	-	0	-	0	0	0	-	0	0	0	0	0	0	-	0	0	0	0	0	0	0	0	0	0	0	0	0	0	0	0	0	0	0	0	0	0	0	0	0	0	0	0	0	-	0	0	0	0	0	0	0	0	0	0	0	-	0	0	0	0	0	0	0	-	0	0	0	0	-	0	0	0	0	0	0	0	0	0	0	0	0	0	0	0	-	0	0	0	0	0	0	0	0	-	0	0	0	0	0	0	0	0	0	0	0	0	0	0	0	0	0	0	-	0	0	0	-	0	0	0	0	0	0	0	0	0	0	0	0	0	0	0	0	0	0	0	0	0	0	0	0	0	0	-	0	0	-	0	0	-	-	0	0	0	0	0	0	0	0	0	0	0	0	0	0	0	0	0	0	0	0	0	0	0	-	-	0	0	0	0	0	0	0	0	0	0	0	0	0	0	0	0	0	0	0	0	0	0	0	0	0	0	0	-	0	0	0	-	0	0	0	0	0	-	0	0	-	0	0	-	0	0	0	0	0	0	0	-	-	0	0	-	-	0	0	0	0	0	0	0	-	0	0	-	0	-	0	0	-	0	0	-	0	-	0	0	-	0	0	0	0	-	-	-	0	0	0	-	0	-	0	0	0	0	0	0	0	-	0	0	0	0	0	0	-	0	-	0	0	0	0	-	-	0	0	0	0	0	-	0	0	0	0	0	0	0	0	-	0	0	-	-	0	-	0	0	-	0	0	0	0	0	-	0	-	-	0	0	-	0	0	0	-	0	0	1	0	-	0	-	-	-	0	-	0	-	0	-	-	0	0	0	-	0	0	-	0	-	-	-	-	-	0	-	-	0	-	-	0	-	0	-	-	-	0	-	-	0	-	0	0	0	0	0	0	-	-	0	-	0	0	0	-	0	0	0	0	0	0	0	0	-	0	-	0	-	-	0	0	0	-	0	0	-	0	-	-	-	-	0	-	0	-	0	0	-	0	0	-	-	0	-	-	0	0	0	-	-	-	0	0	-	0	-	-	0	-	0	0	0	0	0	-	-	0	-	-	0	0	0	-	0	-	-	-	-	-	0	0	0	-	-	-	0	-	-	-	0	0	-	0	-	-	0	-	-	-	-	0	0	0	-	-	-	-	-	0	-	-	0	-	0	-	0	-	-	0	0	-	0	0	0	-	-	0	0	0	-	0	0	0	0	-	0	0	0	0	0	0	0	0	-	0	0	0	-	-	0	0	0	0	0	0	0	0	0	0	-	0	0	0	0	-	0	0	0	0	0	0	0	0	0	0	0	0	0	0	0	-	0	0	-	0	-	0	0	-	0	0	0	0	0	0	0
1658	7628545|F|0-44:C>T-44:C>T	TGCAGAATTTATCGTTTACAAATTGAAAGAGATGGGTAAGATTACTGATGAAGATGTGATGACCGTGAT	TGCAGAATTTATCGTTTACAAATTGAAAGAGATGGGTAAGATTACTGATGAAGATGTGATGACCGTGAT	Chr01	19533156	2	2.08485e-27	44:C>T	44	0.456193	0.903974	0.152318	0.847682	0.096026	0.056291	0.173611	0.258234	0.215923	11.2265	13.0612	1	-	0	-	0	-	0	-	-	0	2	0	-	0	0	0	0	0	-	0	0	-	-	-	0	0	-	0	0	0	0	0	0	0	0	0	-	0	-	0	0	0	2	0	-	-	0	-	-	0	-	-	-	0	-	-	-	-	0	0	-	0	-	0	0	0	0	0	0	0	-	0	-	-	-	-	0	0	-	0	0	0	0	-	0	0	0	-	0	0	0	0	0	-	0	0	0	0	0	0	0	-	-	0	0	0	0	0	0	0	-	-	-	-	0	-	-	0	0	0	0	0	-	0	-	-	0	-	0	0	0	0	0	0	1	0	0	-	0	0	-	0	0	0	0	0	2	0	1	0	-	-	0	0	0	-	0	1	-	-	-	0	0	-	0	0	0	-	0	1	0	-	-	-	0	0	0	0	0	0	2	0	0	0	-	-	0	0	0	-	2	0	0	-	-	0	2	-	-	-	0	0	0	0	-	-	0	1	-	-	1	-	0	-	1	0	0	1	-	1	-	0	-	-	1	-	-	0	-	0	-	-	0	-	0	1	-	0	0	-	-	0	0	1	-	2	-	0	-	-	-	-	-	-	-	0	-	2	0	1	0	-	-	0	0	-	-	-	0	0	-	0	1	-	-	-	2	-	-	-	-	0	-	-	-	0	1	0	2	1	-	-	0	-	-	0	0	-	0	-	-	-	0	-	-	-	2	-	-	0	0	-	1	1	0	-	-	2	0	-	0	-	-	-	-	2	-	0	-	1	-	-	0	0	1	-	-	0	0	0	0	-	-	0	-	0	-	-	-	0	0	-	-	-	-	-	-	-	-	-	0	-	-	-	1	0	-	2	0	0	-	0	-	-	0	-	-	-	-	-	-	0	-	-	0	0	-	0	-	-	1	-	-	-	-	-	0	-	0	-	-	-	-	0	-	-	-	0	0	-	-	-	0	-	0	-	-	-	0	-	-	0	-	-	-	-	-	0	-	0	-	-	-	0	-	-	-	0	-	-	-	0	-	-	-	0	-	-	0	-	0	-	-	-	2	-	-	-	-	-	-	-	-	-	-	-	0	1	0	-	0	0	-	-	0	-	-	-	-	-	-	-	-	-	-	0	-	-	0	0	-	-	-	-	-	-	-	-	-	-	-	-	-	-	-	-	-	0	0	-	1	-	-	-	-	-	-	-	-	0	-	0	-	0	0	-	-	0	-	-	-	-	0	0	-	-	-	-	0	0	-	-	-	0	-	-	-	1	0	-	-	0	-	0	-	0	0	-	-	0	-	-	-	-	-	-	-	-	-	-	-	-	0	-	0	-	-	2	-	-	-	-	-	-	-	-	-	-	-	-	-	-	-	-	-	-	0	-	-	-	1	-	-	-	-	0	1	0	0	-	-	0	0	0	-	0	0	1	-	0	0	0	0	-	-	-	-	-	-	-	0	-	-	-	1	-	-	0	0	0	-	0	0	0	0	0	-	-	0	0	-	0	-	0	-	-	0	0	-	0	0	2	-
1659	7547613|F|0-44:C>A-44:C>A	TGCAGGTGGTGATATCAAGCAGATTACAACCAAAAAACAACTCTCAGATATTATTGAGGTCTTGTACTG	TGCAGGTGGTGATATCAAGCAGATTACAACCAAAAAACAACTCTCAGATATTATTGAGGTCTTGTACTG	Chr12	18664379	1	2.08485e-27	44:C>A	44	0.645015	0.992974	0.016393	0.983607	0.007026	0.009368	0.013953	0.032249	0.023101	36.2679	21.4286	1	0	0	0	-	0	0	-	0	0	0	0	0	-	0	0	0	0	-	-	0	-	-	-	0	-	0	0	0	0	0	-	0	-	0	-	2	0	0	-	0	0	-	-	0	-	0	-	-	-	0	0	-	0	-	0	-	0	0	-	-	0	0	0	0	0	-	0	0	0	-	0	0	0	0	0	-	-	1	0	0	-	0	0	0	-	-	0	-	-	2	-	0	-	-	-	0	0	0	0	0	0	0	0	0	-	0	0	-	0	0	0	-	-	-	0	0	0	0	0	-	-	0	-	-	0	0	0	0	0	-	-	0	0	0	0	0	0	0	0	0	0	0	0	0	0	0	0	-	0	0	0	0	-	0	-	0	-	0	-	0	-	0	0	0	0	-	-	-	-	-	0	0	0	0	-	-	-	-	0	0	-	0	0	0	0	-	-	-	0	0	0	0	-	0	0	0	1	-	-	0	0	0	0	-	-	0	0	0	2	0	0	0	0	0	0	0	0	0	-	0	-	-	-	-	-	0	0	-	0	0	0	0	-	0	0	0	0	0	0	0	0	0	0	0	-	0	0	0	-	-	0	0	0	-	0	0	-	-	0	0	-	0	0	0	0	0	-	0	0	0	0	-	0	0	0	0	0	-	0	-	0	0	0	0	0	0	0	0	0	0	-	-	0	-	0	0	0	0	0	-	0	0	-	-	0	-	-	-	0	-	0	0	0	0	-	0	-	0	0	0	0	0	-	-	0	0	0	-	-	0	-	0	-	-	-	-	0	-	0	-	0	0	0	-	0	-	0	0	0	0	0	0	0	0	-	0	0	0	0	-	-	0	0	-	-	-	-	-	0	0	0	-	0	-	0	-	0	-	-	-	-	-	0	0	0	0	-	0	0	0	0	-	-	-	-	0	-	-	0	-	0	0	0	-	-	-	-	0	-	-	-	-	-	-	-	0	-	0	-	-	0	-	-	0	0	-	0	-	0	-	0	-	-	0	0	0	-	0	0	0	0	0	-	-	0	-	0	0	-	0	0	0	-	0	0	0	-	-	0	0	-	0	0	-	0	0	0	0	0	-	0	0	-	0	0	0	0	-	-	0	0	0	0	0	0	-	-	-	0	0	-	0	-	0	-	-	-	-	-	0	-	-	0	0	-	0	0	0	0	-	0	0	-	-	0	0	0	-	-	-	0	0	0	0	0	0	0	0	-	0	0	0	-	0	0	0	0	-	0	0	0	-	0	0	0	0	0	0	0	0	-	0	-	0	0	0	0	0	0	0	0	0	0	0	0	0	0	0	0	0	-	0	0	0	-	0	0	0	0	0	0	0	0	0	0	0	0	0	0	-	0	0	-	0	0	0	0	0	0	0	0	0	-	0	0	0	0	1	-	0	-	0	-	0	-	-	-	0	-	-	0	0	-	-	0	-	0	-	-	0	0	-	-	0	-	0	-	2	-	0	-	-	0	0	0	0	-	0	-	-	-	0	-	-	0	-	0	0	-	-	0	-
1660	7572600|F|0-44:G>C-44:G>C	TGCAGTAAAGACTCACCGGAGATTACAATCCAATCGGTGAAATAGAGAGTTGTTACAGATCGGAAGAGC	TGCAGTAAAGACTCACCGGAGATTACAATCCAATCGGTGAAATAGAGAGTTGTTAC	Chr05	18231132	2	4.18081e-18	44:G>C	44	0.590634	0.028133	0.976982	0.023018	0.971867	0.005115	0.054683	0.044976	0.04983	26.7143	25.2331	1	-	-	1	1	1	1	-	-	-	1	-	-	1	-	1	-	-	-	1	1	-	1	-	-	1	1	-	1	-	1	1	1	1	-	-	-	-	1	-	-	1	-	1	1	-	1	-	1	1	1	-	1	1	1	1	-	-	-	-	1	1	-	-	-	-	-	-	1	1	-	-	-	1	1	1	1	-	1	1	1	1	1	1	1	-	1	-	1	1	-	1	-	1	1	-	-	-	1	1	1	-	1	1	1	1	1	-	-	-	1	1	1	-	1	1	1	1	1	1	1	1	-	1	1	1	1	1	1	1	1	1	1	1	-	1	1	1	1	1	1	1	1	1	-	1	1	1	1	1	1	1	1	1	-	1	1	1	1	1	1	1	-	1	1	1	1	-	1	-	1	-	1	-	1	1	1	1	1	1	1	1	-	1	1	1	1	1	-	-	1	-	1	1	1	1	1	1	1	1	1	1	1	1	1	-	1	1	1	-	1	1	1	1	1	1	1	1	1	-	-	1	-	-	1	-	1	-	1	-	1	1	1	1	1	1	1	1	-	-	1	1	1	-	-	-	1	1	1	-	1	1	1	1	-	1	-	1	1	1	1	-	1	1	1	1	1	-	1	1	-	1	1	1	1	1	1	-	1	-	1	1	1	-	1	-	1	1	1	-	-	-	-	-	1	-	1	-	1	-	-	-	1	-	-	1	1	-	1	1	-	-	1	-	1	1	1	1	-	-	1	1	-	1	-	-	1	1	1	-	-	-	-	-	1	1	-	1	-	1	-	-	-	-	-	-	-	1	-	1	-	1	1	-	-	-	-	1	1	-	-	1	1	1	1	-	1	1	1	1	1	1	1	-	1	0	-	-	1	-	-	1	-	1	1	-	1	1	-	-	-	1	1	1	1	-	1	-	1	-	1	1	-	-	-	-	1	1	-	1	-	-	-	-	-	-	-	-	1	1	1	1	1	-	1	2	-	-	1	1	-	1	1	1	1	1	1	-	-	1	-	1	-	-	-	-	-	0	-	-	1	-	1	0	-	-	-	1	-	-	-	1	-	-	-	1	1	-	-	-	1	1	-	1	-	-	-	-	-	-	-	1	1	1	-	-	-	1	1	1	1	1	-	1	-	-	-	-	1	-	-	1	1	1	1	-	-	-	1	1	-	1	-	-	-	1	1	-	-	1	-	1	-	1	1	-	1	-	-	1	1	-	1	1	-	-	1	1	1	-	-	-	-	-	-	1	1	1	-	-	0	-	1	1	2	-	1	1	1	-	1	-	-	1	1	0	-	1	1	-	-	-	-	1	-	-	-	-	1	-	0	-	1	-	1	-	-	-	1	0	1	1	-	1	-	-	-	-	1	1	1	1	-	1	-	1	1	1	1	-	1	1	-	1	-	1	1	1	1	1	1	-	-	-	1	-	-	1	1	1	1	1	-	1	1	-	0	1	1	-	1	1	-	1	-	1	1	-	1	1	1	1	0	1	1	-	1	1	1	1	1	1	1
1661	7526987|F|0-44:C>A-44:C>A	TGCAGTAGCTATGGCTGAAAATCACGTATTCCACGAGAGAACGACGCATATTGAGATCGATTGCCACCT	TGCAGTAGCTATGGCTGAAAATCACGTATTCCACGAGAGAACGACGCATATTGAGATCGATTGCCACCT	Chr02	5192800	1	4.48109e-29	44:C>A	44	0.738671	0.997955	0.006135	0.993865	0.002045	0.00409	0.004082	0.012195	0.008138	27.8811	13.3333	1	0	0	0	-	0	0	-	0	0	0	0	0	0	0	-	0	0	0	0	-	0	0	-	-	0	0	-	0	0	0	0	-	0	-	0	0	-	0	0	0	0	0	0	0	0	0	0	0	0	-	-	0	0	0	0	-	0	0	-	0	0	-	0	0	0	-	0	-	0	0	0	-	0	0	-	-	-	-	-	0	0	0	0	0	0	0	0	0	-	0	0	0	0	0	0	0	0	-	0	0	0	0	0	-	0	0	-	0	0	0	0	0	0	0	0	0	0	0	0	0	0	0	0	0	0	0	0	0	0	0	0	0	-	0	0	0	0	0	0	0	0	0	0	-	0	0	0	0	0	0	0	0	0	0	0	0	0	0	0	0	0	0	0	0	0	0	0	0	-	0	-	0	0	0	0	0	0	0	0	0	0	0	0	0	0	0	0	0	0	0	0	0	0	0	0	-	0	0	0	0	0	0	0	0	0	0	0	0	0	0	0	0	0	0	0	-	-	0	0	-	-	-	-	0	0	0	0	0	0	0	0	0	0	-	-	0	0	0	0	0	0	0	0	-	0	0	0	0	0	0	0	0	0	-	0	0	0	-	0	0	0	-	0	-	-	0	-	0	0	0	0	0	-	0	-	0	0	0	0	0	0	0	0	0	0	-	0	0	-	0	0	0	0	-	0	-	0	0	0	-	0	0	0	0	-	0	-	0	0	-	-	-	-	0	0	-	0	-	-	0	0	-	-	-	-	-	-	0	-	0	-	0	0	-	-	-	0	0	0	0	0	-	-	0	-	0	0	-	0	-	0	-	0	-	0	-	0	0	0	0	0	0	0	0	-	-	0	0	-	0	0	0	0	0	0	-	-	0	0	-	-	-	0	0	0	0	-	0	0	0	0	-	0	0	-	0	0	0	0	-	0	0	0	-	-	0	-	0	0	0	-	0	-	-	-	-	0	-	-	0	0	-	0	0	0	-	-	0	-	-	-	-	0	-	-	0	0	-	0	-	0	0	0	-	-	-	0	0	-	0	-	0	0	0	0	-	0	0	0	0	0	-	0	-	0	-	0	0	-	-	-	-	0	0	0	0	-	0	0	-	0	0	0	0	0	0	0	-	0	-	0	0	-	-	0	0	-	0	0	0	0	-	0	-	0	0	0	-	-	-	0	-	-	-	-	0	-	0	0	-	0	-	0	0	0	0	0	0	0	0	-	0	-	0	0	0	-	0	0	-	0	-	-	-	-	0	0	0	-	0	-	0	0	-	0	0	0	0	0	0	0	-	-	0	0	0	0	0	0	0	-	0	0	0	-	0	0	0	0	0	0	0	-	0	0	0	0	0	0	0	0	-	-	0	0	-	0	0	0	-	0	0	0	0	0	0	0	0	0	0	0	0	0	0	2	0	0	0	0	0	0	-	0	0	-	-	0	0	2	0	0	0	0	0	0	0	0	0	0	0	0	1	0	0	0	0	-	-	0	0	-	0	0	0	0	0	0	0	0	0	0	0
1662	100706541|F|0-44:G>A-44:G>A	TGCAGATTTCGGTGAAAAAGACATGAATCACCATCTTCAAAAAAGAAAAAGAAAAAGAAAAAAAAAAAG	TGCAGATTTCGGTGAAAAAGACATGAATCACCATCTTCAAAAAAGAAAAAGAAAAAGAAAAAAAAAAAG		0	0	999	44:G>A	44	0.747734	0.00202	1	0	0.99798	0.00202	0.004032	0	0.002016	8	7.67301	1	1	-	1	1	1	1	-	1	1	1	-	1	1	1	-	1	-	-	1	1	1	1	1	1	1	1	1	-	1	-	1	1	1	1	1	1	-	1	-	-	1	-	1	-	1	-	1	-	1	-	1	-	-	1	1	1	-	1	1	-	-	-	1	1	1	-	1	-	-	1	1	1	1	1	1	-	1	1	-	-	1	1	1	1	1	1	1	-	1	1	-	1	1	1	-	-	-	-	-	1	1	-	1	1	-	1	1	-	-	1	-	1	-	1	1	1	1	1	1	1	-	-	1	1	1	1	1	1	1	-	1	1	1	1	1	-	-	1	1	1	1	-	-	-	1	1	1	-	1	1	-	1	-	1	1	-	1	1	1	-	-	1	1	1	-	1	1	-	1	1	-	1	1	1	1	-	-	-	-	1	1	-	1	1	1	1	1	1	1	1	1	1	1	1	1	-	1	-	-	-	1	1	1	1	1	1	1	1	2	1	-	-	1	1	1	1	1	-	1	-	1	-	-	1	-	1	1	1	1	1	-	1	1	-	1	1	1	1	1	-	1	1	1	1	1	1	1	1	-	1	-	1	1	1	1	1	1	-	-	1	-	-	1	1	-	1	1	-	1	-	1	-	-	-	1	-	1	-	-	-	1	1	1	1	1	1	1	1	-	1	1	1	-	1	1	-	1	1	1	1	1	-	1	1	1	1	1	-	1	1	-	-	1	1	1	1	1	1	-	-	1	-	1	-	1	1	1	-	1	-	-	1	-	1	-	1	1	1	-	-	1	1	-	1	1	-	1	1	-	1	-	1	1	1	-	1	1	-	-	1	1	-	1	-	1	-	1	1	-	1	1	-	1	1	1	-	1	1	1	1	1	1	1	1	1	1	1	1	1	1	1	-	-	1	1	1	1	1	1	1	1	1	1	1	1	1	1	1	1	1	-	1	1	1	1	1	-	1	1	1	1	1	1	1	1	-	1	1	1	-	1	1	-	1	1	1	1	-	1	1	1	1	1	1	1	-	1	1	1	1	-	1	1	1	1	1	1	-	1	1	-	1	1	1	1	-	-	-	1	-	1	1	1	1	1	-	1	1	1	-	1	1	1	1	1	-	1	-	1	1	-	1	1	1	1	1	-	1	1	1	1	-	1	-	1	-	1	-	1	1	1	1	1	1	1	1	1	1	-	-	1	1	1	1	1	1	-	1	1	1	-	1	1	1	1	1	1	1	1	1	1	-	1	1	1	1	1	1	-	1	1	1	1	1	1	1	1	1	1	1	1	1	1	1	1	1	1	1	1	1	1	1	1	1	1	1	-	1	1	-	1	-	1	1	1	1	1	1	1	1	1	-	1	1	1	1	1	1	1	-	1	1	1	1	1	1	1	-	1	1	-	1	1	1	1	1	1	1	1	1	1	1	1	1	-	-	-	1	1	1	1	1	1	1	1	1	1	1	1	1	1	1	1	1	1	1	-	1	1	1	1	1	1	1	1	1	1	1	1	1	1	1
1663	7568663|F|0-44:T>C-44:T>C	TGCAGTAGAACTTGCCCGCTGTAGATCTATAATTGCCTAAACTATAAACAAATATTCCAAAGTGAATTA	TGCAGTAGAACTTGCCCGCTGTAGATCTATAATTGCCTAAACTATAAACAAATATTCCAAAGTGAATTA	Chr11	2461223	1	4.48109e-29	44:T>C	44	0.755287	1	0.002	0.998	0	0.002	0	0.003992	0.001996	33.9252	65	1	0	-	0	-	0	0	0	-	0	0	0	-	0	0	0	0	0	-	0	0	0	0	-	0	0	0	0	0	0	0	0	0	0	0	0	0	0	0	0	0	0	0	0	0	0	-	-	0	0	0	-	0	0	0	0	0	0	0	-	0	0	-	0	0	0	0	0	0	-	0	-	-	0	0	-	0	0	0	-	-	0	-	-	0	0	0	0	0	0	-	0	-	0	0	0	-	-	-	0	0	0	0	0	-	0	0	-	0	0	0	0	0	0	0	0	0	0	0	-	0	0	0	0	0	0	0	0	0	0	0	0	0	-	-	0	0	0	0	0	0	0	0	0	-	0	-	0	0	0	0	0	0	0	0	-	0	-	0	0	0	0	0	0	0	0	0	0	0	0	0	0	0	0	0	0	0	0	0	0	0	0	0	0	0	0	-	0	0	0	-	-	0	0	-	0	0	0	0	0	0	0	0	0	0	0	-	0	0	0	0	0	0	0	0	0	0	-	0	0	0	0	-	0	-	0	-	0	0	0	-	0	-	0	0	0	0	-	0	0	0	0	-	0	-	-	0	0	-	0	-	-	0	0	-	-	-	0	-	0	-	-	-	0	0	-	0	-	0	0	-	0	0	0	0	-	0	0	0	-	0	0	0	-	-	0	0	0	-	-	0	0	0	0	0	-	0	0	0	-	0	-	0	-	-	0	0	-	-	0	-	-	-	-	-	-	0	0	-	-	0	-	-	-	-	-	0	0	-	-	-	-	0	0	0	-	-	-	0	0	-	0	0	0	0	-	0	0	0	0	0	0	0	0	0	0	-	0	0	0	0	0	0	-	0	-	-	0	-	-	-	0	0	-	0	0	-	-	0	0	-	0	-	0	-	0	0	0	0	0	0	-	0	0	-	-	0	0	0	0	0	-	0	0	-	0	0	0	0	-	0	-	-	-	0	0	-	0	-	0	-	-	-	0	0	0	-	0	0	0	0	0	0	0	0	0	0	0	-	0	0	0	0	-	0	0	-	-	0	0	0	-	0	0	0	0	0	-	0	-	-	0	0	-	0	0	-	-	-	0	-	0	-	0	-	0	-	0	-	0	0	-	0	0	0	0	-	0	0	0	0	0	-	0	0	0	-	0	0	0	0	-	0	0	0	0	0	0	-	0	-	0	0	-	0	0	0	0	-	0	-	0	0	0	0	0	0	0	0	0	0	0	0	0	0	0	0	0	0	0	-	0	-	0	-	0	0	0	0	-	0	0	0	0	0	0	0	0	0	0	0	0	0	-	0	0	0	0	0	0	0	0	0	0	0	0	0	0	0	-	0	0	0	-	0	0	0	0	0	0	0	0	2	0	0	0	-	0	0	0	0	0	0	0	0	0	0	0	0	0	0	-	0	0	0	0	0	-	0	0	0	0	0	0	0	0	-	0	0	0	0	0	0	0	0	0	0	0	0	0	0	0	0	0	0	0	0	0	0	0	0	0	0	0	0	0	0	0	0	0	0	0	0
1664	7563478|F|0-44:C>T-44:C>T	TGCAGTTGCCCTCGCGGTTTCATTCATCATCAATCTATTTGTTACAACTGTGTTTGCAAAGGCATTCTT	TGCAGTTGCCCTCGCGGTTTCATTCATCATCAATCTATTTGTTACAACTGTGTTTGCAAAGGCATTCTT	Chr05	582062	1	2.08485e-27	44:C>T	44	0.648036	0.925408	0.104895	0.895105	0.074592	0.030303	0.138056	0.187784	0.16292	25.9316	13.898	1	-	0	0	2	0	0	2	-	0	-	0	0	0	0	0	-	0	0	0	-	1	0	0	0	0	0	0	0	1	0	-	0	0	-	-	0	0	0	0	0	-	-	0	0	-	0	0	0	0	0	0	0	0	0	0	-	0	-	0	0	0	-	0	0	-	0	-	-	-	-	-	0	0	0	-	0	-	0	-	-	0	-	0	0	-	-	0	0	0	-	-	0	0	0	-	0	0	0	0	1	0	1	0	0	0	1	-	0	-	0	0	-	0	1	0	-	-	-	0	-	0	-	2	1	-	-	0	0	-	-	0	-	0	-	0	0	0	0	0	0	-	-	0	-	-	0	2	0	0	0	0	0	0	-	0	-	-	-	0	2	0	-	0	0	-	-	-	-	-	1	-	1	2	0	0	0	0	0	-	0	0	0	1	0	0	0	0	-	-	0	0	0	-	0	0	-	0	-	0	-	0	0	0	-	-	0	0	0	0	-	0	0	0	0	2	-	-	0	-	-	-	-	-	0	-	1	2	-	0	0	0	-	0	0	0	0	0	0	1	0	0	1	-	0	0	0	0	0	-	0	0	0	0	1	0	0	0	0	0	0	-	0	1	0	1	0	-	0	-	0	0	0	0	0	0	0	0	0	-	-	0	0	0	-	0	0	0	-	0	0	-	0	-	-	0	0	1	-	-	0	-	-	-	0	0	-	-	-	0	-	-	-	0	0	0	0	-	0	-	0	-	-	0	-	-	-	0	0	-	0	0	0	-	-	-	-	0	0	0	0	1	0	0	0	-	-	-	0	-	0	-	0	0	0	0	0	-	-	-	0	0	0	0	1	0	-	2	-	0	0	0	-	-	0	-	0	-	0	-	0	-	-	-	0	-	0	0	0	-	-	0	0	-	0	-	0	-	1	0	-	0	0	0	1	-	0	0	0	0	-	0	-	1	0	-	0	1	0	-	0	2	-	-	2	0	-	-	0	1	-	0	-	-	0	0	0	0	-	-	-	-	-	0	0	-	-	0	0	0	0	0	0	0	1	0	-	-	-	0	0	0	0	-	-	1	0	0	0	-	-	0	0	0	0	0	0	0	1	1	0	0	0	-	0	0	-	-	0	0	-	0	-	0	0	-	0	0	0	-	-	-	-	0	0	0	0	-	0	0	-	-	-	-	0	0	-	-	0	0	0	0	-	-	0	0	-	0	-	1	0	-	-	-	-	0	0	0	-	0	-	-	0	0	-	0	0	0	0	-	0	0	0	0	-	-	-	0	0	0	0	0	-	0	0	-	0	1	-	0	0	0	0	0	0	1	0	0	-	0	-	0	0	0	0	0	0	0	-	0	0	-	0	0	0	0	-	0	0	-	0	0	0	0	-	0	-	-	0	0	0	-	0	0	0	-	0	0	0	-	0	0	-	-	-	-	-	0	1	-	0	0	-	-	-	0	-	0	0	0	-	0	-	0	-	0	2	-	0	0	0	2	0	0	-	-	-	-	0	0	0	-	-
1665	100263976|F|0-43:G>C-43:G>C	TGCAGGCCCATTGGTCTTTGTATTTGTTTAGGAAAATCAGATTGTACGGTGAATGGTTTTATGCTTTTC	TGCAGGCCCATTGGTCTTTGTATTTGTTTAGGAAAATCAGATTGTACGGTGAATGGTTTTATGCTTTTC		0	0	999	43:G>C	43	0.483384	0.00625	0.99375	0.00625	0.99375	0	0.012422	0.012422	0.012422	15.5	5.27606	1	1	-	1	1	1	1	-	-	-	1	1	-	1	-	1	1	1	1	1	1	1	1	1	1	-	-	1	1	1	-	-	1	-	1	1	-	-	1	1	-	1	1	1	1	1	1	1	1	1	1	-	1	1	1	-	-	1	-	-	1	1	-	-	1	-	-	1	1	1	-	-	-	-	-	1	1	1	-	-	1	1	1	-	1	1	1	1	1	-	1	1	-	1	1	-	1	-	1	1	1	1	1	-	1	-	1	-	1	1	1	1	1	1	1	1	1	1	1	1	1	1	1	1	1	1	1	1	1	1	1	-	1	1	-	1	1	-	1	1	1	1	-	-	-	1	-	1	-	1	1	1	-	1	-	-	1	-	-	1	1	1	-	1	1	1	1	1	1	1	1	-	1	1	-	-	1	1	-	1	1	-	1	1	1	1	1	-	1	-	1	-	1	1	1	1	1	-	1	1	-	1	1	1	1	1	1	1	-	1	1	1	-	1	1	-	1	-	1	1	-	1	-	-	1	-	-	-	1	-	1	1	1	-	-	-	1	-	-	1	1	1	-	1	1	1	1	1	-	-	-	-	1	1	1	1	-	1	-	1	1	1	-	1	1	-	1	-	1	1	1	-	1	1	1	1	-	-	1	1	1	-	1	1	1	1	1	1	1	-	1	1	-	1	1	1	1	-	-	-	-	1	1	1	1	-	1	-	1	1	-	1	1	1	1	1	-	1	1	1	-	-	-	1	-	-	1	1	1	-	1	-	-	-	-	-	-	-	1	-	-	-	-	-	-	-	-	1	-	-	-	1	-	-	1	-	-	-	-	-	1	1	0	1	1	-	-	1	1	-	-	1	1	-	-	-	-	-	-	-	-	-	-	-	-	-	-	-	-	1	-	-	-	-	-	-	-	-	1	1	-	1	-	1	-	-	-	-	-	-	-	-	-	-	-	-	-	1	-	-	-	1	-	1	1	-	-	-	1	-	-	-	-	-	-	-	-	-	-	-	-	-	1	-	-	-	-	-	1	1	-	-	-	-	-	-	1	-	-	-	-	-	-	-	-	1	-	-	-	-	-	1	-	1	-	-	1	1	-	-	1	1	-	-	-	-	-	-	-	-	-	0	-	-	-	-	-	-	-	-	-	-	-	-	1	-	-	-	-	-	-	-	-	-	-	-	-	1	-	-	-	-	-	-	-	-	-	1	1	-	-	-	-	-	-	-	1	1	-	-	-	1	-	-	-	1	-	-	1	-	-	1	1	-	1	-	1	1	-	1	-	-	-	-	-	-	-	-	-	1	1	1	-	1	1	1	-	-	-	-	1	-	1	-	-	-	-	-	-	1	1	-	-	-	-	1	-	1	-	1	-	-	-	-	1	-	1	-	1	1	1	-	-	-	1	-	1	-	1	-	1	-	-	-	1	-	-	1	1	1	-	1	1	-	-	1	1	-	1	1	1	1	1	-	-	-	1	-	-	1	1	1	1	-	1	1	1	1	1	1	1	-	1
1666	100264371|F|0-43:G>A-43:G>A	TGCAGGTGTACTATGTCTATGGATTTATGCTTCTGGTTTTCCTGATTCTCATCATTGTTACTGTTTGTG	TGCAGGTGTACTATGTCTATGGATTTATGCTTCTGGTTTTCCTGATTCTCATCATTGTTACTGTTTGTG	Chr10	22921678	1	4.48109e-29	43:G>A	43	0.79003	1	0.003824	0.996176	0	0.003824	0	0.007619	0.003809	5.92799	4	1	0	0	0	0	0	0	0	0	-	0	0	0	0	0	0	0	0	0	0	0	0	-	-	0	0	0	0	0	0	0	0	0	0	0	0	0	-	0	0	0	0	0	0	0	-	0	0	0	0	0	0	0	0	0	0	0	-	0	0	0	0	0	0	0	0	0	-	0	0	0	0	0	0	0	0	0	0	0	-	0	0	0	0	0	0	-	0	0	0	0	0	0	0	0	0	0	0	0	-	0	-	0	0	0	0	0	0	0	0	0	0	0	0	0	0	0	0	0	0	0	0	0	0	0	0	0	0	0	0	0	0	0	0	0	0	0	0	0	0	0	0	0	-	0	0	0	0	0	0	0	0	0	0	0	0	0	0	0	0	0	0	0	0	0	0	0	0	0	-	0	0	0	0	0	0	0	0	0	0	0	0	0	0	0	0	0	0	0	0	0	0	0	0	0	0	0	0	0	0	0	0	0	0	0	0	0	-	0	0	0	0	0	0	0	0	0	0	0	0	0	0	-	0	0	0	0	0	0	0	0	0	0	2	0	0	-	0	-	0	0	0	-	0	0	0	0	0	0	0	-	0	0	0	0	0	0	0	0	0	0	0	0	0	-	0	0	-	0	0	0	0	0	0	0	0	0	0	0	0	0	0	0	0	0	0	0	0	0	-	0	0	0	0	0	0	-	0	0	0	-	-	0	0	0	0	0	-	0	0	0	0	0	0	0	0	0	0	0	-	0	0	-	0	0	0	0	0	0	-	-	-	0	0	0	-	-	-	0	0	0	-	-	0	0	0	-	0	0	0	0	-	0	0	-	0	-	0	0	-	0	0	-	-	-	0	0	0	-	0	0	0	0	0	-	0	-	0	0	0	0	-	-	0	0	0	-	0	0	0	0	0	0	-	0	-	0	-	0	0	0	0	0	-	0	0	0	0	0	0	0	-	-	0	-	0	0	0	0	-	0	-	-	0	0	0	0	0	0	0	0	-	0	0	0	0	0	2	0	0	-	0	0	0	0	0	-	0	-	0	-	-	0	0	-	0	-	-	-	-	0	0	0	-	-	-	0	-	0	0	0	0	-	-	-	0	0	0	-	-	0	0	0	-	-	-	0	0	-	-	-	0	0	0	-	0	0	-	0	-	0	-	0	0	0	-	0	0	-	0	0	0	0	0	-	0	-	-	0	-	0	0	-	-	-	0	0	-	0	-	-	-	0	0	-	-	0	-	-	0	-	-	-	0	0	0	-	0	0	0	0	-	0	0	-	0	0	0	-	0	0	-	0	-	0	-	0	0	-	0	-	0	-	-	0	0	0	-	0	-	-	0	-	-	0	0	-	0	-	0	-	-	0	-	-	0	-	0	0	-	0	0	-	0	0	0	0	0	0	-	0	0	0	0	0	0	0	0	0	0	0	0	0	0	0	0	-	0	0	0	0	0	0	0	0	0	0	0	0	0	0	0	0	0	-	0	0	-	0	0	0	0	0	0	0	0	0	0	0	0	0	0	0
1667	100265820|F|0-43:T>A-43:T>A	TGCAGTTTACTCAAACTTTATAACTTCCTATGTTCAGGTATTGTCATCCGTAATCCATACTCCACTCTG	TGCAGTTTACTCAAACTTTATAACTTCCTATGTTCAGGTATTGTCATCCGTAATCCATACTCCACTCTG	Chr02	7611422	1	7.55169e-22	43:T>A	43	0.777946	1	0.003883	0.996117	0	0.003883	0	0.007737	0.003868	7.37584	3	1	0	-	0	-	0	0	0	0	0	0	0	0	0	0	0	0	0	-	0	0	0	0	0	0	-	0	0	0	0	0	0	0	-	-	0	0	0	0	0	0	0	0	-	0	0	-	0	0	0	0	0	0	0	0	0	0	0	0	0	0	0	0	0	0	0	0	0	-	0	-	0	0	0	-	0	0	-	0	-	0	0	0	0	0	0	0	0	0	0	0	0	0	0	0	0	0	0	0	0	0	0	0	0	0	0	0	0	0	0	0	0	0	0	0	0	0	0	0	0	0	0	0	0	0	0	0	0	0	0	0	0	0	0	0	0	0	0	0	0	0	0	0	0	0	0	0	0	0	0	0	0	0	0	0	-	0	0	0	-	0	0	0	0	0	0	0	0	0	0	0	0	0	0	0	0	0	0	0	0	0	0	0	0	0	0	0	0	0	0	0	-	0	0	0	0	0	0	0	0	0	0	-	0	0	0	0	0	0	0	0	0	0	0	0	0	0	0	0	0	0	0	-	0	0	0	0	0	-	0	0	0	0	0	0	0	-	0	-	0	-	-	0	0	0	0	-	0	0	0	0	0	0	0	0	0	0	0	0	0	0	0	0	0	0	2	0	-	-	-	0	0	0	0	0	0	0	0	0	0	0	0	0	0	0	0	0	0	0	-	0	0	0	0	0	0	0	0	0	-	-	0	0	0	0	0	0	0	0	0	0	0	0	0	0	0	0	0	0	-	0	0	-	0	-	-	0	0	0	0	-	-	-	0	0	-	0	0	0	0	0	0	0	0	-	-	-	-	-	0	-	0	0	0	0	0	0	0	-	0	0	0	-	-	0	0	-	0	-	0	0	0	-	2	0	0	-	-	0	0	0	-	-	0	0	0	-	0	0	-	0	0	-	0	-	-	0	-	-	0	0	0	-	0	-	0	0	0	0	0	0	0	0	-	0	0	0	0	0	0	-	0	-	0	0	0	-	0	0	0	0	-	0	0	-	0	0	0	-	0	-	0	0	0	-	-	-	0	-	0	-	-	-	0	0	0	-	-	0	-	-	0	0	-	-	0	0	0	0	0	-	0	-	-	0	-	0	0	0	-	-	0	0	0	0	0	-	0	0	0	-	-	0	-	-	0	-	0	0	0	0	0	0	0	-	-	0	0	-	0	-	-	-	-	-	-	-	0	-	-	-	0	0	0	0	0	-	0	-	-	0	-	0	0	0	0	0	0	-	0	0	-	-	0	-	0	-	0	0	-	-	0	0	0	-	-	0	0	0	0	0	0	0	0	0	-	0	0	-	0	0	0	-	-	-	0	-	-	0	-	0	-	0	-	0	-	-	0	-	0	0	0	0	-	0	-	-	-	0	-	0	-	0	0	0	0	0	0	0	0	-	0	0	0	0	0	0	0	0	0	0	-	0	0	-	0	-	0	0	0	0	0	0	0	0	0	0	0	0	0	0	0	0	0	-	0	0	-	0	0	0	0	0	0	0	0	0	0	0	0	0	0	0
1668	100267364|F|0-43:T>C-43:T>C	TGCAGGACATAATATACGAAGAAGCTAAGGATATCCTATGAAGTGCCATCTTCCTCAGCAAAACATACA	TGCAGGACATAATATACGAAGAAGCTAAGGATATCCTATGAAGTGCCATCTTCCTCAGCAAAACATACA	Chr10	24580499	1	3.51346e-20	43:T>C	43	0.463746	0.954397	0.058632	0.941368	0.045603	0.013029	0.087046	0.110388	0.098717	3.93642	3.5	1	0	-	-	-	0	0	-	0	-	0	-	0	0	-	-	0	-	0	0	-	-	-	0	0	0	-	0	0	-	0	0	0	0	-	0	0	0	0	-	-	-	0	-	0	0	-	-	0	0	-	-	0	0	0	-	0	-	-	0	0	-	-	0	0	0	0	-	-	-	0	0	0	1	-	0	0	0	0	0	0	0	0	0	0	-	-	-	-	0	0	0	0	0	0	0	-	-	-	-	0	-	0	0	-	0	0	0	-	0	0	-	0	0	0	0	-	0	-	0	0	0	-	-	0	0	0	-	0	-	-	-	-	-	1	-	0	0	-	-	-	-	0	0	0	-	-	-	0	0	-	0	0	0	0	0	-	0	0	0	-	0	0	0	0	0	0	0	0	-	-	-	-	-	0	0	-	-	-	-	0	0	0	0	-	0	0	-	0	-	-	0	0	-	-	0	-	0	0	0	-	1	-	-	0	0	-	-	0	-	-	-	1	-	0	0	-	0	-	0	-	-	-	2	0	0	0	0	0	0	-	-	0	0	0	-	0	0	0	-	0	0	-	-	1	-	0	1	0	-	-	0	-	0	-	0	1	0	0	0	0	-	-	-	0	-	0	-	2	-	0	-	-	1	0	-	0	0	0	1	0	0	-	0	-	-	1	0	1	-	-	-	0	-	0	-	0	-	-	-	0	-	-	0	-	0	0	-	0	0	0	0	0	-	-	-	0	0	1	1	0	0	0	-	-	-	0	-	-	0	1	-	0	-	-	-	-	-	-	-	-	-	-	-	0	0	-	-	-	-	0	-	0	-	-	-	-	-	-	-	-	-	-	0	-	0	-	-	-	-	2	-	-	-	-	-	-	-	-	0	0	-	-	2	-	0	-	-	0	0	0	0	-	-	-	-	-	-	-	-	-	-	-	-	-	-	-	-	0	0	-	0	-	-	0	-	-	-	-	-	-	-	0	-	0	-	-	0	-	-	-	-	-	-	-	-	0	0	-	-	-	0	0	-	-	-	-	-	-	-	-	-	0	0	0	-	-	-	0	0	-	-	-	-	-	-	-	-	0	0	0	-	-	0	-	-	0	-	0	-	-	0	0	-	-	-	-	-	-	-	0	-	-	-	-	-	0	-	0	-	0	-	-	-	-	-	-	0	-	0	-	-	-	-	-	-	-	0	0	-	-	-	-	-	0	-	-	0	-	-	0	0	-	0	0	0	0	0	-	0	-	-	-	0	-	-	0	0	0	-	-	-	0	0	0	-	-	0	0	0	0	0	-	-	-	-	-	0	0	0	-	-	0	0	-	0	-	-	0	-	0	-	-	-	-	-	-	-	0	0	-	-	-	-	-	-	-	0	0	0	-	-	0	-	0	-	0	-	-	-	0	-	0	0	-	-	0	-	0	0	0	-	-	-	-	0	-	0	0	0	0	-	-	-	-	-	0	0	-	0	0	-	0	0	-	-	0	-	0	-	-	0	-	0	0	0	0	0	0	0	-	-	0
1669	100270181|F|0-43:T>G-43:T>G	TGCAGCTTTGCAATTTCTGCCGCCTTTGCCTCTTCCAAATCTGTCTGCATGTAGTTGTTAAGTTTGTCA	TGCAGCTTTGCAATTTCTGCCGCCTTTGCCTCTTCCAAATCTGTCTGCATGTAGTTGTTAAGTTTGTCA	Chr14	17874050	1	4.48109e-29	43:T>G	43	0.663142	1	0.002278	0.997722	0	0.002278	0	0.004545	0.002273	9.82766	3	1	0	0	0	0	0	0	0	0	0	0	0	0	0	0	0	0	0	0	0	-	0	0	0	0	0	0	0	0	0	0	0	0	0	0	0	0	0	0	0	0	0	0	0	0	0	0	0	0	0	0	0	0	0	0	0	0	0	0	-	0	0	-	0	-	0	0	0	0	0	0	0	0	0	0	0	0	0	0	0	0	0	0	0	0	0	0	0	0	0	0	0	0	0	0	-	-	-	-	-	-	0	0	0	-	-	-	-	-	-	-	-	-	0	0	0	-	0	-	-	-	0	-	-	-	0	0	0	-	-	0	-	-	-	-	-	-	0	0	0	-	-	-	-	-	-	0	-	-	0	0	0	-	-	-	-	-	0	-	-	-	0	0	0	-	-	-	-	-	-	-	-	0	-	0	-	0	-	-	-	-	-	-	0	0	0	-	-	-	0	0	0	0	0	0	0	0	0	0	0	0	0	0	0	0	0	0	0	0	0	0	0	0	0	0	0	0	0	0	0	0	0	0	0	0	0	0	0	0	0	0	0	0	0	0	0	0	0	0	0	-	0	0	0	0	0	0	0	0	0	0	0	0	0	0	0	0	0	0	0	0	0	0	0	0	-	0	0	0	0	0	0	0	0	0	0	0	0	0	0	0	0	0	0	0	0	0	0	0	0	0	0	0	0	0	0	0	0	0	0	0	-	0	0	-	-	0	-	0	0	0	0	0	0	0	0	0	0	0	0	-	0	-	0	0	-	0	0	0	0	0	0	0	0	0	-	-	0	-	-	-	-	0	0	-	0	-	0	-	0	0	-	-	0	0	0	-	0	0	-	0	0	0	0	0	0	-	0	0	0	-	-	0	0	0	0	-	-	0	0	0	0	0	0	-	0	-	0	0	0	-	-	0	-	-	-	0	-	-	0	0	0	-	-	-	0	0	0	0	-	0	0	0	0	0	-	-	0	-	-	0	-	-	-	0	0	0	-	-	-	0	0	0	-	0	0	0	0	-	0	-	0	-	0	-	0	-	-	-	0	0	-	-	0	-	-	-	-	0	-	-	0	0	0	-	0	0	0	-	0	0	0	-	0	0	-	0	0	-	0	0	0	-	-	-	0	-	-	0	-	-	-	-	-	-	2	0	-	0	-	-	0	-	0	0	-	-	-	-	0	-	0	0	-	0	-	-	0	-	0	-	0	-	0	-	0	0	0	-	-	-	-	-	0	-	0	0	0	0	0	-	-	-	0	-	0	0	-	0	-	-	-	-	0	-	0	0	0	0	0	-	-	0	-	-	-	0	-	0	-	0	-	-	0	-	-	0	-	0	-	0	-	0	-	-	0	0	-	0	-	-	0	-	-	-	-	-	-	-	0	-	0	-	0	0	-	0	-	0	0	-	-	0	-	0	0	0	0	0	0	0	0	0	0	0	0	-	-	0	0	0	-	0	0	-	0	0	0	0	0	0	0	0	0	0	0	0	-	0	0	0	0	0	-	0	0	0	0	0	0	-	0	0
1670	100367117|F|0-43:T>C-43:T>C	TGCAGAATATCATTTGACATTGTAAATACAGTGGGATTTTCAATATGGATGAGAAGCCAAAAACAACAA	TGCAGAATATCATTTGACATTGTAAATACAGTGGGATTTTCAATATGGATGAGAAGCCAAAAACAACAA	Chr01	6483227	1	4.48109e-29	43:T>C	43	0.687311	0.997802	0.002198	0.997802	0.002198	0	0.004386	0.004386	0.004386	3.35	3	1	0	0	0	0	0	0	0	0	-	0	-	0	0	0	0	-	0	0	0	-	0	0	0	0	0	-	-	0	0	0	0	0	-	0	0	0	0	0	0	-	-	0	0	0	0	0	0	-	0	-	0	0	0	0	-	0	0	-	-	-	0	0	0	-	0	0	-	0	0	0	0	0	0	0	0	0	0	0	0	0	0	0	0	0	-	-	0	0	-	0	0	-	-	0	-	0	0	0	0	0	0	0	0	0	-	0	0	-	0	0	0	0	0	0	0	0	0	0	0	0	0	0	0	0	0	0	0	0	0	0	0	0	-	0	0	0	0	0	0	0	0	0	-	0	0	0	0	-	0	0	0	0	0	0	0	0	0	0	0	0	0	0	0	-	0	0	0	0	-	-	0	0	0	0	-	-	0	0	0	0	0	0	0	0	0	0	0	0	0	0	-	0	0	0	0	0	0	0	0	0	0	0	0	0	-	0	-	0	0	0	0	0	0	0	0	0	0	0	0	0	0	0	0	0	0	0	0	0	-	-	0	0	0	0	-	0	-	0	0	0	0	0	0	0	0	0	0	0	-	0	0	0	0	0	0	0	0	0	0	0	-	0	0	0	-	0	-	0	0	0	0	-	0	0	0	0	0	-	0	0	0	0	0	0	0	-	0	-	0	0	-	0	-	-	-	0	-	-	0	0	-	-	0	-	0	0	-	0	-	0	-	0	0	0	0	0	0	-	-	0	0	-	-	0	0	0	0	0	-	-	0	-	-	0	-	-	0	0	0	-	0	0	0	-	0	0	0	-	0	0	0	0	0	-	-	-	0	-	-	0	0	-	-	0	0	0	0	1	0	-	-	-	0	0	0	0	-	-	-	-	0	0	0	0	-	0	0	0	-	0	0	-	0	0	0	0	0	0	-	-	0	-	-	0	-	0	0	0	0	0	-	0	-	0	0	-	0	0	-	-	0	-	0	0	-	-	0	-	0	0	0	0	0	-	0	-	-	-	0	0	0	-	0	-	0	-	-	-	0	0	-	0	-	0	-	-	-	-	0	0	-	0	-	-	-	0	0	0	0	-	0	-	0	0	-	0	0	-	0	0	0	-	-	-	0	0	-	-	0	0	0	-	0	0	-	-	0	0	0	0	0	-	0	0	0	-	-	-	0	-	-	0	-	-	-	0	0	0	-	-	0	0	-	0	-	-	-	0	-	0	-	0	-	0	0	-	-	-	-	0	-	-	-	-	0	0	0	0	-	-	0	0	0	-	-	0	0	-	0	-	0	-	-	0	0	0	0	-	0	0	-	-	-	-	-	0	0	0	-	-	-	0	-	0	0	0	0	-	0	-	-	-	-	-	0	-	0	0	0	-	-	-	-	0	0	-	-	0	0	0	-	-	0	0	0	0	0	0	0	0	0	-	0	-	0	-	0	0	0	-	0	0	0	0	0	0	0	0	0	0	0	-	-	-	-	-	0	-	0	0	0	0	0	0	-	0	0	0	-	0	0	-
1671	100368523|F|0-43:A>G-43:A>G	TGCAGATTGGCCTGTAATCGTTAGCTTTGTAATTAGGTAAGATATGTCATCCATAGCCGTAGAGATGCA	TGCAGATTGGCCTGTAATCGTTAGCTTTGTAATTAGGTAAGATATGTCATCCATAGCCGTAGAGATGCA		0	0	999	43:A>G	43	0.723565	0.002088	0.997912	0.002088	0.997912	0	0.004167	0.004167	0.004167	8	6.17321	1	-	1	1	1	1	1	-	1	1	1	1	1	1	1	1	1	1	1	-	1	-	1	1	1	1	1	1	1	1	1	-	-	-	1	1	-	1	-	1	1	1	1	1	1	1	1	1	1	1	1	1	-	1	1	1	1	1	1	1	1	1	1	1	1	1	1	-	-	1	1	1	1	1	1	1	1	1	1	1	1	1	1	1	1	1	1	1	1	1	1	1	1	1	1	1	1	1	1	-	1	1	1	1	1	1	1	1	1	1	1	1	1	1	1	1	1	1	1	1	1	1	1	1	-	1	1	1	1	1	1	1	1	1	1	1	1	1	1	1	1	1	1	1	1	1	1	1	1	1	1	1	1	1	1	1	1	1	1	1	-	-	1	1	1	1	1	1	1	1	1	1	1	1	1	1	1	1	1	1	1	1	1	1	1	1	1	1	-	1	1	1	1	1	1	1	1	1	1	-	1	1	1	1	1	1	1	1	1	1	1	-	1	1	1	-	1	1	1	1	1	1	-	1	1	1	1	1	1	1	1	1	1	1	1	1	1	1	1	1	-	1	1	1	1	-	1	1	1	1	1	1	1	1	1	1	1	1	1	1	1	1	1	1	1	1	-	-	1	1	-	1	1	1	-	1	1	1	1	1	1	1	1	1	1	1	1	-	1	-	1	1	-	-	1	-	-	1	-	1	1	1	1	-	1	1	1	-	1	1	1	1	-	1	1	1	1	1	1	-	1	-	-	1	-	1	1	-	-	-	1	1	1	1	1	1	1	-	-	1	1	1	-	1	1	-	1	1	-	-	1	-	1	1	1	1	1	1	1	1	1	1	-	1	1	-	0	-	1	1	1	-	1	-	1	-	1	-	-	1	1	1	-	1	1	1	1	1	-	-	1	1	1	-	1	1	1	1	1	1	-	1	1	-	1	1	1	-	1	1	1	1	1	1	-	1	-	1	1	1	1	1	-	1	1	1	-	-	-	1	-	1	1	1	1	-	1	-	-	-	-	1	1	1	1	-	1	-	-	1	-	1	-	1	1	1	-	1	1	-	-	1	-	-	-	1	1	-	1	1	-	1	-	1	-	-	1	1	1	-	1	-	-	1	-	-	-	1	1	-	1	1	-	-	-	1	-	1	1	1	-	1	-	1	-	1	1	1	-	1	1	-	1	1	-	-	1	-	1	-	-	-	1	-	-	-	1	1	-	-	-	-	1	1	-	-	-	-	1	-	-	-	-	1	-	-	1	1	-	-	-	-	1	1	-	1	-	-	-	1	-	-	-	1	-	-	-	1	1	1	-	1	-	-	-	1	-	1	1	-	-	-	-	-	-	1	-	-	-	-	1	-	1	-	1	-	-	-	-	-	1	-	-	1	1	1	1	1	1	-	1	1	-	-	-	1	1	1	1	1	1	1	1	1	-	1	1	1	1	1	-	1	1	1	1	-	1	1	1	1	-	1	1	1	-	1	1	-	1	1	1	1	-	-	1	1	1	1	1	1	1	1	1
1672	100370019|F|0-43:T>C-43:T>C	TGCAGGACTATGTGAGGTAATATTGAACATGATTTATGAATAATCAGTGATTTGCCACCATATTCTGTG	TGCAGGACTATGTGAGGTAATATTGAACATGATTTATGAATAATCAGTGATTTGCCACCATATTCTGTG	Chr06	23281795	1	4.48109e-29	43:T>C	43	0.564955	0.989305	0.013369	0.986631	0.010695	0.002674	0.021162	0.026381	0.023771	3.45631	2.6	1	0	-	-	0	0	0	0	-	-	0	-	0	0	0	0	0	0	0	-	-	-	0	0	0	0	0	0	0	0	0	-	0	0	0	0	0	-	0	0	-	0	0	-	0	0	-	0	-	0	-	0	-	0	0	0	-	-	0	-	0	0	-	0	0	0	0	0	-	-	0	-	-	0	-	0	0	0	0	-	0	0	-	-	-	0	0	0	0	-	-	-	0	0	-	0	0	0	0	0	0	0	0	0	-	0	0	-	0	0	0	0	0	0	0	0	0	0	0	0	0	0	-	-	0	0	0	0	0	0	0	0	0	0	0	0	-	0	0	0	0	0	0	-	0	-	0	-	0	0	0	0	0	0	0	0	0	0	-	0	0	0	0	0	0	0	0	-	0	0	0	0	0	0	0	0	0	-	0	0	-	0	0	0	0	0	-	0	0	-	0	0	0	-	0	0	0	-	0	0	-	-	-	0	0	0	0	0	-	0	-	0	0	-	-	0	0	-	0	0	-	-	-	0	-	-	0	0	-	0	0	0	-	0	-	0	-	1	-	0	0	0	0	0	0	0	-	0	0	0	-	0	0	0	-	0	-	0	-	0	0	0	-	-	0	-	0	-	0	-	-	0	-	0	0	0	0	-	0	0	0	-	0	0	0	0	0	0	0	0	0	0	-	-	0	0	-	0	-	0	-	-	0	0	0	0	-	-	-	0	-	0	0	-	0	0	-	-	-	0	0	0	-	-	-	0	0	0	0	0	-	0	-	-	-	-	-	-	-	0	0	0	0	-	0	-	-	-	-	0	-	0	-	0	-	-	-	0	0	-	-	0	-	0	-	-	-	-	0	0	0	-	0	-	0	0	-	-	-	-	0	-	-	-	-	-	-	0	-	-	-	0	-	0	-	-	-	0	-	-	-	-	-	0	-	-	-	-	0	-	-	-	-	-	-	-	-	-	-	-	-	0	-	-	-	1	-	-	0	-	-	0	-	-	-	-	-	-	-	-	-	0	0	-	0	-	-	-	-	-	-	-	-	0	-	0	-	-	-	-	0	-	0	-	-	0	-	-	1	-	0	-	-	-	-	-	0	-	-	0	-	-	0	0	-	0	-	0	0	-	0	0	-	-	-	-	-	-	0	0	-	0	-	-	-	-	0	-	-	0	-	-	0	-	-	-	0	0	-	-	-	0	-	0	0	-	-	-	-	-	0	-	-	0	-	-	0	-	0	0	0	0	0	-	-	-	0	-	0	-	-	-	0	0	-	-	0	0	0	0	-	-	-	-	0	0	2	-	-	0	0	0	0	-	0	0	-	-	0	-	0	0	-	-	-	0	0	0	0	-	-	-	-	-	0	-	-	0	1	0	-	-	0	0	0	0	0	0	0	-	0	-	-	0	-	0	0	-	0	0	0	-	0	0	0	0	-	-	0	0	0	0	0	0	0	0	0	-	0	0	0	0	0	0	-	-	0	-	0	-	0	0	-	0	0	0	0	0	0	0	0	0	0
1673	7610847|F|0-43:G>A-43:G>A	TGCAGGAGTGCAGGGATACATAAACTAATATAAAGGGATAAATGTTCTCCATTCCAGAAGAAGGGTATG	TGCAGGAGTGCAGGGATACATAAACTAATATAAAGGGATAAATGTTCTCCATTCCAGAAGAAGGGTATG		0	0	999	43:G>A	43	0.471299	0.967949	0.048077	0.951923	0.032051	0.016026	0.062048	0.091531	0.07679	14.5759	16.9375	1	0	-	-	0	0	0	0	0	0	0	0	-	0	-	0	0	0	0	0	0	0	-	-	0	0	0	0	0	0	0	0	0	0	0	0	0	0	0	0	-	0	0	-	-	0	0	-	0	0	0	0	0	0	0	0	0	0	-	0	0	0	-	0	0	0	0	0	-	0	-	0	0	0	0	-	0	0	0	0	0	0	0	-	0	0	0	0	0	-	0	0	0	-	0	0	-	0	1	0	0	0	-	0	0	0	0	0	0	0	0	-	0	0	0	0	0	0	0	0	0	2	0	0	0	0	0	0	0	0	0	0	0	0	0	0	0	0	0	0	0	0	0	0	0	2	0	0	0	0	0	0	0	0	0	0	0	0	0	0	0	0	0	-	0	0	0	0	-	0	-	0	0	-	0	0	0	0	0	0	0	0	0	0	0	0	0	0	0	-	-	0	0	0	0	0	0	0	0	-	0	-	0	0	0	0	1	0	-	0	0	0	-	-	0	-	0	0	1	0	-	0	-	0	0	-	0	-	0	0	-	0	1	-	0	1	0	-	-	0	-	-	-	0	-	0	-	0	-	0	0	-	0	-	-	0	0	0	-	0	0	0	0	-	-	-	0	-	0	0	0	-	-	-	0	1	0	-	-	0	0	-	-	0	0	0	-	0	0	0	0	0	-	0	0	0	-	0	2	0	0	0	1	0	1	-	0	1	0	0	-	-	0	0	-	0	-	-	1	-	-	0	-	-	-	0	0	0	0	0	0	-	-	-	-	-	-	-	0	0	-	-	-	0	-	-	-	0	-	-	-	-	-	-	0	-	-	-	0	-	0	0	0	-	-	-	0	-	-	-	0	-	-	-	-	-	-	-	-	-	-	-	-	-	-	-	0	-	-	0	-	-	-	-	0	-	0	-	-	-	-	-	-	-	-	-	0	-	-	-	-	-	-	-	-	0	-	-	-	-	-	-	-	-	-	-	-	0	0	-	-	0	-	-	-	-	-	-	-	-	-	-	-	-	-	-	-	-	-	-	-	-	0	-	-	-	-	-	-	-	-	-	-	-	-	-	-	-	-	-	-	-	-	-	-	-	-	-	-	-	0	0	-	-	-	-	-	-	-	-	-	-	-	-	-	-	-	-	-	-	-	-	-	-	0	-	-	-	-	-	-	-	-	-	-	-	-	-	-	-	-	-	-	-	-	-	-	-	-	-	-	-	-	-	-	-	0	-	-	-	-	-	-	-	-	-	-	-	-	-	-	-	-	-	-	-	-	0	-	-	-	-	-	-	-	-	-	-	-	-	-	-	-	-	-	-	-	-	-	-	-	-	-	-	-	-	0	-	-	-	-	-	-	-	-	-	-	-	0	-	-	-	-	0	0	0	0	0	2	-	-	-	-	-	-	0	0	0	0	0	-	0	-	-	0	0	-	-	0	0	-	-	-	-	-	0	0	0	2	-	-	-	0	-	-	0	0	-	-	-	0	0	-	-	-	-	0	0	0	-	0	-	0
1674	7543031|F|0-43:A>T-43:A>T	TGCAGCTGCAACACCAATGGCCGTCTTGTAACAATCCCTGCAAAGCATTACAGATCGGAAGAGCGGTTC	TGCAGCTGCAACACCAATGGCCGTCTTGTAACAATCCCTGCAAAGCATTAC	Chr04	1899690	1	3.52756e-18	43:A>T	43	0.838369	0.98018	0.048649	0.951351	0.01982	0.028829	0.038854	0.092564	0.065709	49.7464	22.6786	1	0	0	0	0	0	0	0	0	0	0	0	0	0	0	0	0	0	0	0	0	0	0	0	0	0	0	0	0	0	0	0	0	0	0	0	0	0	0	0	0	0	0	0	0	0	0	-	0	0	0	0	1	0	0	2	0	0	0	0	0	0	0	0	0	0	0	0	0	0	0	0	0	0	0	0	0	0	0	-	0	0	0	0	0	0	0	0	0	0	0	0	0	0	0	0	0	0	0	0	0	-	0	0	0	0	0	-	0	0	0	0	0	0	0	0	0	0	0	0	0	0	0	0	0	0	0	0	0	0	0	-	0	0	-	0	0	0	0	0	0	0	0	0	0	0	0	0	0	0	0	0	0	0	0	0	0	0	0	0	0	0	0	0	0	0	0	0	0	0	0	-	0	0	0	0	0	0	0	0	0	-	0	0	0	0	0	0	0	0	0	0	0	0	0	0	2	0	0	0	0	1	2	2	0	0	0	0	0	0	0	0	0	0	0	0	0	0	0	0	0	2	-	0	0	-	0	0	0	0	0	0	0	0	0	0	0	0	-	0	0	0	0	0	0	2	0	0	0	0	0	0	0	1	0	0	0	2	-	0	0	0	0	0	0	0	0	-	-	0	-	0	0	0	0	0	0	0	0	-	0	0	0	-	0	-	0	0	-	0	0	0	0	0	0	-	0	0	0	0	0	-	0	0	0	0	0	-	0	0	0	0	0	0	0	0	-	0	0	0	0	0	-	-	-	0	0	-	0	-	0	0	0	0	0	0	-	0	0	0	0	0	0	0	0	0	0	0	-	0	0	0	0	0	0	0	0	0	0	-	0	0	0	0	0	0	-	0	0	0	0	0	0	0	0	0	0	-	0	0	-	0	0	0	0	0	0	0	0	0	0	0	0	0	0	-	0	0	0	0	0	0	0	0	-	0	0	0	0	0	0	-	0	0	-	0	0	0	0	0	0	0	0	0	0	-	-	-	-	0	0	0	0	0	1	2	0	-	-	-	-	0	0	-	0	0	2	0	-	0	-	0	0	0	0	0	-	0	2	-	-	-	2	-	-	0	0	-	-	-	-	-	0	0	-	-	0	0	-	0	0	-	2	0	-	0	-	-	0	0	0	-	-	0	0	0	-	-	0	-	-	0	0	0	2	-	0	1	-	0	-	1	0	0	2	1	-	-	-	2	-	0	0	0	0	-	0	0	0	-	0	0	0	0	-	-	-	0	0	0	-	-	-	-	-	0	0	0	-	-	0	0	0	0	0	0	0	0	-	0	1	0	0	-	0	-	0	0	0	-	0	0	0	0	-	-	-	-	0	-	0	0	0	0	-	0	-	0	0	0	0	0	0	-	0	0	-	0	1	0	0	0	0	0	0	0	0	0	0	0	2	0	1	0	0	0	0	0	0	0	0	0	0	0	0	0	-	0	0	0	0	0	0	0	0	0	0	0	0	0	0	0	0	1	0	0	0	-	0	0	0	0	0	0	0	0	0	0	0	0	0	0	0
1675	100409210|F|0-43:A>T-43:A>T	TGCAGGAGGAAAAGATCAAGAAAAGAAGTGAGATCTTTTTTTTAATTACAGATCGGAAGAGCGGTTCAG	TGCAGGAGGAAAAGATCAAGAAAAGAAGTGAGATCTTTTTTTTAATTAC	Chr15	6644260	1	7.0702e-15	43:A>T	43	0.740181	0.004082	0.995918	0.004082	0.995918	0	0.00813	0.00813	0.00813	13.5	6.8887	1	1	1	-	1	1	1	1	1	1	1	-	1	1	1	1	1	1	1	1	-	1	-	1	1	1	1	1	1	1	1	-	-	1	1	1	1	1	1	1	-	1	1	-	1	1	1	-	1	1	1	1	1	1	1	-	1	1	1	1	1	1	-	1	1	1	1	1	1	1	1	1	-	1	1	1	1	1	1	1	1	1	1	1	1	1	1	1	1	-	1	-	-	1	1	1	-	-	1	1	1	1	1	1	-	1	1	1	1	1	1	1	1	1	1	1	1	1	1	1	1	1	1	1	1	1	1	1	1	1	1	1	-	1	1	1	1	1	1	1	1	1	1	1	-	1	1	-	1	1	1	1	1	1	1	1	-	1	1	1	1	1	1	1	1	1	1	-	1	1	-	-	1	1	1	1	1	1	-	-	1	1	1	1	1	1	1	1	1	1	1	-	1	1	1	-	1	1	1	1	-	-	-	-	1	1	1	1	1	1	1	1	1	-	1	1	1	1	1	-	1	1	-	1	1	-	1	1	1	-	1	1	1	1	1	1	1	1	1	1	1	1	1	1	1	1	1	1	1	1	1	1	1	-	1	1	-	-	1	1	1	1	1	1	1	-	1	-	1	1	1	1	1	1	1	1	1	1	1	1	1	1	1	1	1	1	1	1	1	1	1	1	1	1	1	1	1	1	1	1	1	1	1	1	-	1	1	1	1	1	-	1	1	1	1	1	1	-	1	-	1	1	1	1	-	1	1	1	1	1	1	1	1	1	-	-	-	1	-	1	-	1	-	-	-	1	1	1	-	1	-	1	1	1	1	1	1	-	-	1	1	-	1	1	-	-	1	1	1	1	1	1	-	-	1	1	1	1	1	-	1	1	-	-	1	-	-	1	1	1	-	1	1	1	-	-	1	1	1	1	1	1	1	-	-	1	1	-	-	1	1	1	1	1	1	-	1	1	1	0	0	1	-	-	1	1	-	1	1	1	1	-	-	-	1	-	-	1	-	-	-	1	-	1	-	-	1	1	1	1	1	1	-	1	-	1	-	-	1	1	1	-	-	-	1	-	1	-	1	1	-	-	-	1	-	-	1	1	-	1	-	-	-	1	-	-	-	1	1	-	-	1	-	-	1	1	1	-	1	-	-	-	1	1	1	1	1	-	-	1	-	-	1	-	1	-	-	1	1	-	-	1	1	1	1	-	-	1	1	1	1	1	1	-	-	1	1	1	1	1	-	1	-	-	1	1	1	1	1	-	-	-	1	1	1	1	-	1	1	-	1	-	-	-	1	1	-	-	1	1	1	1	-	1	1	-	-	1	1	-	-	-	1	-	1	1	-	-	1	-	-	1	-	1	1	1	-	1	1	1	1	1	1	1	1	1	-	1	1	1	-	1	1	-	1	1	1	1	1	1	1	1	1	-	1	-	-	1	1	1	1	1	1	1	1	1	1	1	1	-	1	1	1	-	1	1	1	1	-	1	1	-	1	1	1	1	1	-	1	-	1	1	1
1676	100416270|F|0-43:T>C-43:T>C	TGCAGAAGATATACTCTTTGCTGGGATTTGATTGCAGATGGAATCGCGCAGGAACACACGTGTCATTTC	TGCAGAAGATATACTCTTTGCTGGGATTTGATTGCAGATGGAATCGCGCAGGAACACACGTGTCATTTC	Chr02	14389746	1	2.08485e-27	43:T>C	43	0.648036	0.997669	0.002331	0.997669	0.002331	0	0.004651	0.004651	0.004651	4.98347	3	1	0	-	-	-	-	-	-	0	0	0	0	0	0	0	-	-	0	-	-	-	0	0	0	-	0	0	0	-	-	0	-	-	0	-	0	0	0	0	-	0	0	-	0	-	0	0	-	0	0	0	0	0	0	0	0	-	-	0	0	0	0	0	0	0	0	0	0	-	-	0	-	0	0	0	0	0	-	-	0	-	0	0	0	-	0	-	0	0	0	0	0	0	0	-	-	0	-	0	0	-	0	0	0	0	0	0	0	-	-	-	0	-	0	-	0	0	0	0	-	0	0	0	0	0	0	-	0	0	0	-	0	-	0	-	0	-	0	0	0	0	0	0	-	-	-	0	0	0	0	0	0	0	-	-	0	0	0	-	0	0	0	0	0	0	0	0	0	0	0	-	0	-	-	-	0	0	0	-	0	0	0	0	-	0	-	-	0	0	0	0	0	0	-	-	0	-	-	-	0	0	0	0	0	0	-	0	0	0	0	0	0	0	-	0	0	0	0	-	0	-	0	-	0	0	0	0	0	0	0	-	0	-	-	0	-	0	0	-	0	0	0	0	0	-	-	0	-	-	0	-	-	-	0	0	0	0	-	0	0	0	0	0	0	0	-	-	-	0	0	-	0	0	0	0	0	0	0	0	0	-	0	0	0	0	0	0	0	0	-	0	0	0	0	-	-	0	0	0	0	0	0	0	0	-	0	-	-	-	0	-	0	-	0	-	-	-	0	0	0	0	0	-	0	-	0	0	0	0	-	0	-	-	0	0	-	0	-	-	0	0	0	-	0	0	0	0	0	-	0	0	0	0	0	0	0	-	0	0	0	-	-	-	-	0	1	-	0	0	0	-	0	0	0	0	0	-	-	0	0	-	0	-	-	-	-	-	0	0	-	-	-	0	0	0	0	0	-	0	0	0	0	-	-	-	-	0	0	0	-	0	0	0	-	-	-	0	0	-	0	0	0	-	0	-	0	-	-	0	0	-	0	0	-	-	0	0	0	-	-	-	0	-	-	-	-	0	-	-	0	0	-	0	0	0	-	-	-	0	-	-	0	0	-	0	0	-	0	0	0	0	0	-	0	0	0	0	-	0	0	0	-	0	0	-	-	-	-	0	-	0	0	-	0	-	0	0	-	0	-	0	-	0	-	0	0	0	0	0	0	-	0	0	0	-	0	0	-	-	0	-	0	-	0	0	0	0	0	-	-	0	0	0	0	-	0	0	0	0	0	0	-	-	0	0	0	-	0	0	0	0	0	0	0	0	-	-	0	0	0	-	0	0	0	-	-	-	0	-	0	-	0	0	0	0	-	-	0	-	-	-	-	0	0	-	-	-	-	0	-	-	-	-	-	0	0	-	0	0	0	0	0	0	0	-	0	0	0	-	-	-	-	-	0	-	-	-	0	0	0	0	-	0	0	0	0	-	0	0	-	0	0	0	0	0	-	-	0	0	0	-	0	-	0	-	0	0	-	0	0	0	0	-	0	0	-	0	0	0	0	0	0	-
1677	100418086|F|0-43:G>A-43:G>A	TGCAGATTTGACCAAATAGCTCAAAAAGCTTATAAGGTCTGCGGAGCTCAAAAGCAATCTGGATTGCTC	TGCAGATTTGACCAAATAGCTCAAAAAGCTTATAAGGTCTGCGGAGCTCAAAAGCAATCTGGATTGCTC	Chr15	5322333	1	9.69986e-26	43:G>A	43	0.619335	0.002439	0.997561	0.002439	0.997561	0	0.004866	0.004866	0.004866	4	2.91266	1	1	1	1	-	1	1	1	-	1	1	1	-	1	-	1	1	1	1	1	1	1	-	-	1	1	1	1	1	-	1	1	1	-	-	1	-	1	1	-	1	1	-	1	1	1	1	1	1	1	1	1	1	1	1	1	1	-	1	-	1	1	1	1	1	1	1	1	1	1	-	1	1	1	-	1	1	1	1	1	1	1	1	-	1	1	1	1	1	1	1	1	1	1	1	1	-	1	1	-	1	1	1	1	1	1	1	1	-	1	1	1	1	1	1	1	1	1	1	1	1	1	1	-	1	1	1	1	1	1	1	1	1	1	-	1	1	1	1	1	1	1	1	1	1	1	-	1	1	1	1	1	1	1	1	1	1	1	1	-	1	1	1	1	-	1	1	1	-	1	1	1	1	1	1	1	1	1	-	-	1	1	1	1	1	1	1	1	1	-	1	1	1	-	-	1	1	1	1	1	1	1	-	-	1	-	-	1	1	1	1	1	1	-	1	1	1	-	1	1	1	-	-	1	1	1	1	1	-	1	1	-	1	1	-	1	-	1	1	-	-	1	1	1	1	-	1	-	1	1	-	1	1	1	1	1	1	-	1	1	-	1	1	1	1	-	1	-	1	1	1	1	1	1	1	-	1	1	1	1	1	1	1	1	1	1	1	1	1	1	1	1	1	-	-	1	-	-	1	1	1	-	1	1	1	1	1	1	1	1	1	1	1	-	1	1	-	1	1	-	1	-	1	1	-	-	1	1	1	1	1	1	1	-	-	-	-	-	-	-	-	1	-	1	-	-	1	-	-	-	-	-	1	-	-	-	-	1	-	-	0	-	-	-	-	-	-	1	-	-	-	-	1	1	-	-	1	-	-	-	1	1	-	-	1	1	1	1	-	-	1	-	1	-	-	-	1	-	-	-	-	1	-	-	-	-	1	1	-	-	1	-	-	1	-	-	1	1	1	-	-	-	1	1	1	-	1	-	-	1	-	-	-	1	-	1	-	1	-	-	-	1	1	-	-	-	-	-	-	-	-	-	-	1	1	-	1	-	1	-	-	1	-	-	1	1	1	-	-	1	-	-	-	1	-	-	-	1	1	-	1	1	-	-	-	1	1	-	1	-	-	1	-	1	-	1	-	1	1	1	1	-	-	-	-	1	-	-	-	1	-	-	1	-	-	-	-	-	1	1	-	-	-	1	-	-	-	-	-	1	-	-	1	1	1	1	1	-	1	-	-	-	-	1	-	-	1	1	1	-	1	1	-	1	1	-	1	-	-	1	-	1	-	-	-	1	1	1	-	1	1	1	-	-	-	1	1	-	-	-	1	-	1	-	-	-	-	-	1	1	-	1	-	-	-	-	-	-	-	-	-	1	-	1	1	1	1	1	1	1	-	1	-	1	1	-	1	-	1	1	-	1	-	1	-	1	-	1	1	-	-	1	-	-	-	1	1	1	1	1	1	1	1	1	-	-	1	-	1	1	1	-	1	1	1	1	1	1	1	1	1	1	1
1678	7540427|F|0-43:G>C-43:G>C	TGCAGAGTGGATTCAAGAAGAGCAAAACAACAACTATGGAAATGATGCCCTCCTTGTTCGTTACTAAAA	TGCAGAGTGGATTCAAGAAGAGCAAAACAACAACTATGGAAATGATGCCCTCCTTGTTCGTTACTAAAA	Chr11	17927169	2	4.51291e-24	43:G>C	43	0.521148	0.97971	0.026087	0.973913	0.02029	0.005797	0.039756	0.050813	0.045285	27.248	29.9	1	-	0	-	0	-	0	0	0	-	0	0	0	-	0	0	-	-	-	-	-	-	0	0	0	-	0	0	-	-	0	-	0	-	0	0	0	-	0	0	0	-	0	-	-	-	0	-	0	0	0	-	-	0	-	-	0	0	0	0	0	0	-	-	0	0	0	0	0	-	0	0	0	-	0	0	0	-	0	-	-	-	0	-	0	0	-	-	0	0	0	0	0	0	0	0	-	-	0	0	-	0	0	-	-	0	0	0	0	0	0	0	0	0	-	-	-	-	-	0	0	-	-	-	0	0	-	-	0	-	-	0	-	0	0	-	-	0	-	-	-	-	-	-	0	0	-	0	0	-	0	-	-	0	-	0	-	0	-	0	0	0	0	0	-	-	-	0	-	0	0	0	-	-	-	-	0	0	0	-	0	0	0	-	-	-	0	-	-	0	0	0	-	-	-	0	0	0	0	-	-	-	0	-	-	0	-	0	0	-	-	0	0	-	0	-	-	-	0	0	0	0	-	0	0	0	-	-	-	0	0	-	-	-	-	0	-	0	0	-	0	0	0	0	0	0	0	0	0	0	0	0	0	-	0	0	0	0	0	0	0	0	0	0	-	-	0	-	-	-	-	0	0	-	0	0	0	0	-	-	-	0	-	0	-	-	0	0	0	-	0	0	0	0	-	0	-	0	0	0	-	0	-	-	0	-	0	-	-	0	0	0	0	0	0	-	-	0	0	-	0	0	0	0	-	0	0	0	0	0	0	0	-	-	0	-	0	0	-	-	-	0	-	0	-	1	-	0	0	-	0	-	-	-	0	-	-	0	0	-	0	-	-	-	0	-	-	0	-	0	0	-	-	-	0	0	-	-	0	-	0	-	0	-	-	0	0	0	-	-	-	-	0	-	-	-	0	0	0	-	0	-	0	0	-	0	-	-	0	0	0	0	-	-	0	0	-	0	0	-	1	-	0	0	-	0	-	-	0	1	-	0	-	-	-	0	0	0	-	0	0	-	-	0	-	-	-	-	-	0	-	-	-	0	-	-	-	-	0	-	-	0	-	-	-	0	2	-	0	2	-	-	-	0	0	-	0	-	-	0	0	-	-	0	-	-	-	-	1	-	-	-	-	-	0	0	0	-	-	-	0	0	-	-	-	-	-	-	-	0	-	-	-	-	-	-	-	0	-	-	-	0	-	0	-	0	-	-	0	-	1	-	0	-	0	-	0	-	0	0	0	0	-	-	-	-	0	0	-	0	0	-	-	0	0	-	-	0	0	-	-	0	-	-	0	-	0	0	0	0	-	-	-	-	0	-	-	-	0	-	-	0	-	-	0	-	-	-	0	-	0	-	-	-	0	-	-	-	0	0	-	0	0	0	0	0	0	0	-	-	-	-	0	-	0	-	0	-	0	0	0	-	-	0	-	0	-	0	0	0	1	0	0	-	0	0	0	0	-	0	-	0	-	0	-	0	0	-	0	0	-	-	0	0	0	0	-	1	-	0	-	-	0
1679	7547780|F|0-43:G>A-43:G>A	TGCAGTATAATGAGTGTGCTCCTTTATCAAACTTACTTTTATCGATTTTTGTAGCCTGGTGTTTTGGAC	TGCAGTATAATGAGTGTGCTCCTTTATCAAACTTACTTTTATCGATTTTTGTAGCCTGGTGTTTTGGAC		0	0	999	43:G>A	43	0.549849	0.983516	0.021978	0.978022	0.016484	0.005495	0.032424	0.04299	0.037707	17.8965	14	1	0	-	0	-	0	0	-	0	-	0	-	-	0	-	0	0	0	0	0	-	-	-	-	0	0	-	-	-	0	0	-	0	-	-	0	-	0	0	-	-	0	0	-	-	0	0	0	0	-	-	0	-	0	-	-	-	-	-	-	0	0	-	0	-	-	-	0	0	-	0	-	0	0	0	0	-	-	0	-	0	0	0	0	0	-	-	0	0	0	-	0	-	-	-	0	0	0	0	0	0	-	0	0	0	0	0	0	0	0	0	-	0	0	0	-	-	0	0	-	0	0	0	0	0	0	0	0	-	0	0	-	0	0	-	0	-	0	0	-	0	0	0	0	0	0	-	0	0	-	-	-	0	0	-	0	0	-	0	-	0	0	-	0	-	0	0	0	0	0	0	0	0	0	-	-	0	0	0	0	2	-	0	0	0	-	0	0	0	0	0	0	0	0	0	0	0	0	0	0	0	0	0	0	0	0	0	0	0	0	0	1	0	-	-	0	0	-	0	-	-	0	-	0	0	-	0	0	-	0	0	0	-	0	0	0	0	0	-	0	-	0	0	0	0	0	0	0	0	0	0	0	-	-	0	0	0	0	-	0	0	0	0	0	0	-	0	-	0	0	0	0	0	-	0	-	0	0	-	0	0	-	0	0	0	0	-	0	-	-	0	-	0	0	-	-	0	0	0	-	0	-	0	0	0	0	-	-	0	0	-	0	-	-	0	-	-	0	-	-	0	0	-	0	-	-	0	-	-	0	0	0	0	-	0	-	-	0	1	-	-	-	0	0	-	0	-	-	-	-	-	0	0	0	-	-	0	0	-	-	1	0	-	-	0	-	-	0	-	0	-	0	-	-	-	-	0	-	0	0	-	-	-	0	0	-	0	-	-	-	0	0	-	-	1	-	1	0	-	0	-	0	0	0	-	-	0	-	-	0	0	0	-	0	-	0	-	0	-	-	0	-	0	-	-	-	-	0	0	0	-	0	-	-	-	0	0	-	-	-	-	-	-	-	-	0	0	-	0	-	-	-	-	0	-	-	0	0	0	-	-	-	-	-	-	0	-	0	-	-	0	-	-	0	-	-	0	-	-	-	-	-	0	-	-	-	-	0	-	0	1	-	-	-	-	0	-	-	0	-	-	-	0	-	0	0	0	-	-	-	-	-	-	0	-	-	-	-	-	-	-	-	-	0	-	-	-	0	-	0	0	0	-	-	-	0	-	-	-	-	-	-	-	-	-	0	-	0	0	-	-	-	0	-	-	-	0	-	0	0	0	-	-	-	-	-	0	-	-	0	-	-	-	-	-	-	-	-	-	-	0	-	0	-	-	0	0	-	-	-	-	0	-	-	-	-	-	0	-	0	0	-	0	0	0	0	0	0	-	0	-	-	0	-	0	0	0	0	-	0	0	0	0	0	0	0	-	-	0	0	0	0	0	0	0	0	0	0	0	0	-	0	-	0	-	0	0	-	0	0	0	0	0	-	0	0	0	0	0	0	2	0	0
1680	100452832|F|0-43:G>T-43:G>T	TGCAGATACAAAGACCATATTGTATTTCAGTAACTATAAGTAGGGGGTGGAGTACAGAAAAGAAATGTT	TGCAGATACAAAGACCATATTGTATTTCAGTAACTATAAGTAGGGGGTGGAGTACAGAAAAGAAATGTT	Chr15	22251814	1	4.48109e-29	43:G>T	43	0.941088	1	0.001605	0.998395	0	0.001605	0	0.003205	0.001603	18.0277	12	1	0	0	-	0	0	0	0	0	0	0	0	0	0	0	0	0	0	0	0	0	0	0	0	0	0	0	0	0	0	0	0	0	0	0	0	0	0	0	0	0	0	0	0	0	0	0	0	0	0	0	0	0	0	0	0	0	0	0	0	0	0	0	0	0	0	0	0	0	0	0	0	0	0	0	0	0	0	0	-	0	0	0	0	0	0	0	0	0	0	0	0	0	0	0	0	0	0	0	0	0	0	0	0	0	0	0	0	0	0	0	0	0	0	0	0	0	0	0	0	0	0	0	0	0	0	0	0	0	0	0	0	0	0	0	0	0	0	0	0	0	0	0	0	0	0	0	0	0	0	0	0	0	0	0	0	0	0	0	0	0	0	0	0	0	0	0	0	0	0	0	0	0	0	0	0	0	0	0	0	0	0	0	0	0	0	0	0	0	0	0	0	0	0	0	0	0	0	0	0	0	0	0	0	0	0	0	0	0	0	0	0	0	0	0	0	0	0	0	0	0	0	0	0	0	-	0	0	0	0	0	0	0	0	0	0	0	0	0	0	0	0	0	0	0	0	0	0	0	0	0	0	0	0	0	0	0	0	0	0	0	0	0	0	0	0	0	0	0	0	0	0	0	0	0	0	0	0	0	0	0	0	0	0	0	0	0	0	0	-	0	0	0	0	0	0	0	0	0	0	0	0	0	0	0	0	0	-	0	0	0	0	0	0	0	0	0	0	0	-	0	0	0	-	-	-	0	0	0	-	0	0	0	0	0	-	0	0	0	0	0	0	0	0	0	0	0	-	0	0	0	0	0	0	0	0	0	0	0	0	0	0	0	0	0	0	0	0	0	0	0	0	0	0	0	0	-	0	0	0	0	0	0	0	0	0	0	0	0	0	0	0	0	0	0	0	0	0	0	0	0	0	0	-	2	0	0	-	0	0	0	0	0	0	-	0	-	0	0	0	0	0	0	0	0	0	-	0	0	0	0	0	0	-	0	0	0	0	-	0	0	0	0	0	0	0	0	0	0	0	0	0	0	0	0	0	0	0	0	-	0	0	-	0	-	0	0	0	0	0	-	0	-	0	0	-	0	0	0	0	0	0	0	-	-	0	0	0	0	0	0	0	0	0	0	0	-	0	0	0	0	0	0	0	0	0	0	0	-	0	-	0	0	0	0	0	0	0	0	0	-	0	0	0	0	0	0	0	0	0	0	0	0	0	0	0	0	0	0	0	0	-	-	0	0	0	0	0	0	0	0	0	0	0	0	0	0	0	0	0	0	0	0	0	0	0	0	0	0	0	0	0	0	0	0	0	0	0	0	-	0	0	0	0	0	0	0	0	0	0	0	0	0	0	0	-	0	0	0	0	0	0	0	0	0	0	0	0	0	0	0	-	0	0	0	0	0	0	0	0	0	0	0	0	-	0	-	0	0	0	0	0	0	0	0	0	0	0	0	0	0	0	0	0	0	0	0	0	0	0	0	0	0	0	0	0	0	0	0	0	0	0	0
1681	100453789|F|0-43:C>T-43:C>T	TGCAGCAACGCCCAGCAGACAACGATCGTTATGTGAAGAACTGCAAGAATGGGAGGTCGCCCAAGGAGA	TGCAGCAACGCCCAGCAGACAACGATCGTTATGTGAAGAACTGCAAGAATGGGAGGTCGCCCAAGGAGA	Chr01	31526447	1	4.48109e-29	43:C>T	43	0.767372	1	0.001969	0.998031	0	0.001969	0	0.003929	0.001965	8.08503	5	1	0	0	0	0	0	0	0	-	0	0	0	0	0	0	0	0	0	0	0	-	0	0	0	0	0	0	0	0	0	0	0	0	0	0	0	0	0	0	0	0	0	0	0	0	0	0	0	0	0	0	0	0	0	0	0	0	0	0	-	0	0	0	0	0	0	0	0	-	0	0	0	0	0	0	0	0	0	0	-	0	0	0	0	0	0	0	0	0	0	0	0	0	0	0	0	0	-	0	0	0	0	0	0	0	0	0	0	0	0	0	0	0	0	0	0	0	0	0	0	0	0	0	0	0	0	0	0	-	0	0	0	0	0	0	0	0	0	0	0	0	0	0	0	0	0	0	0	0	0	0	0	0	0	0	0	0	0	0	0	0	0	0	0	0	0	0	0	0	0	0	0	0	0	0	0	0	0	0	0	0	0	0	0	0	0	0	0	0	0	0	0	0	0	0	0	0	0	0	0	0	0	0	0	0	0	0	0	0	0	0	0	0	0	0	0	0	0	0	0	0	0	-	0	0	0	0	0	0	0	0	0	0	0	0	0	0	2	0	0	0	0	0	-	0	0	0	0	0	0	-	0	0	-	0	0	-	0	0	0	0	0	0	0	0	0	0	-	0	0	0	0	-	0	0	0	0	0	0	0	0	0	0	0	0	0	0	0	0	0	0	0	-	0	0	-	0	0	0	0	0	0	0	0	-	0	0	-	0	0	0	-	0	0	-	-	-	0	-	0	0	-	-	0	-	0	0	-	-	-	0	-	-	0	0	-	0	-	-	-	0	-	0	0	-	-	-	-	-	0	-	0	0	0	0	0	-	0	0	-	0	0	-	0	0	0	-	0	-	-	0	-	-	-	0	0	-	-	0	-	0	0	-	0	0	-	0	-	0	0	0	-	0	-	0	0	0	-	0	-	0	0	0	0	-	-	0	-	-	0	-	-	0	-	0	-	-	0	0	0	0	-	0	-	0	-	-	-	0	0	-	0	0	0	-	0	0	0	-	0	0	-	0	0	0	0	-	-	-	-	0	0	-	0	0	0	-	-	0	-	-	-	0	-	-	0	-	0	0	-	-	-	-	0	0	-	0	0	0	0	-	-	0	-	-	-	-	0	-	-	-	-	-	-	0	-	-	-	0	-	0	-	-	0	0	0	-	-	-	0	-	-	0	0	0	0	-	-	0	-	-	-	-	0	0	0	-	0	0	-	0	-	0	-	0	-	0	0	0	0	0	0	0	0	0	0	-	0	0	-	-	0	-	0	-	-	0	0	-	0	0	0	-	-	0	0	0	0	0	0	0	0	0	-	0	-	-	0	0	0	0	-	0	0	0	0	0	0	0	-	0	0	0	-	-	0	-	0	0	0	0	0	0	0	0	0	0	0	0	0	0	0	-	0	0	0	0	0	0	0	0	0	0	0	-	0	-	-	0	0	0	0	0	0	0	0	0	0	0	0	0	0	0	0	-	0	0	-	0	0	0	0	0	0	0	0	0	0	0	0	0	0	0
1682	100461521|F|0-43:G>A-43:G>A	TGCAGAAACAAGTAAAGAATTAACTTATAGACAGGCATTAAATGAATAGACTAACCCTTAAACCAAGGA	TGCAGAAACAAGTAAAGAATTAACTTATAGACAGGCATTAAATGAATAGACTAACCCTTAAACCAAGGA	Chr01	26527128	1	4.48109e-29	43:G>A	43	0.613293	0.997537	0.002463	0.997537	0.002463	0	0.004914	0.004914	0.004914	7.21711	5	1	0	0	0	0	0	0	0	-	0	0	0	-	0	-	0	0	-	0	0	0	0	0	0	0	0	0	-	0	0	0	0	0	0	0	0	0	0	0	0	0	0	0	0	0	0	0	0	0	0	-	0	0	0	0	0	0	0	0	0	-	0	0	0	0	0	-	0	0	0	0	0	-	0	-	0	0	0	-	0	0	0	0	0	0	0	0	0	0	0	-	0	0	0	0	-	-	-	-	-	-	0	0	0	-	-	-	-	-	-	-	-	-	0	0	0	-	-	-	-	-	-	-	-	-	0	0	0	-	-	-	-	-	-	-	-	-	0	0	0	-	-	-	-	-	-	-	-	-	0	0	-	-	-	-	-	-	-	-	-	-	0	0	0	-	-	-	-	-	-	-	-	0	0	0	-	-	-	-	-	-	-	-	0	-	0	-	-	-	0	0	0	0	0	0	0	0	-	0	0	0	-	0	0	0	0	0	0	0	0	0	0	0	0	0	0	0	0	-	0	0	0	-	0	0	-	0	0	0	0	0	0	0	0	0	0	0	0	0	0	0	0	0	0	-	0	0	0	0	0	0	0	-	0	0	0	0	0	0	0	0	0	0	0	0	0	0	-	0	0	0	0	0	0	0	0	0	0	0	0	0	0	0	0	0	-	0	0	0	-	0	0	-	0	0	0	0	0	0	0	0	-	0	0	0	0	0	-	0	0	0	-	-	0	0	0	0	0	-	0	0	0	-	-	-	0	0	0	0	0	0	0	-	0	0	0	-	0	0	0	0	-	0	0	-	-	-	0	-	0	0	-	0	0	-	-	0	0	-	-	1	0	0	-	0	-	0	-	0	0	0	0	-	0	-	0	-	0	0	-	-	0	-	-	0	0	0	0	0	0	-	0	0	0	-	-	0	0	-	0	0	0	0	-	-	0	0	0	0	-	-	-	0	0	-	-	-	0	-	-	0	0	-	0	0	0	-	-	-	-	0	0	0	-	0	-	0	0	-	0	-	0	0	-	-	0	0	0	-	0	-	0	-	0	0	-	0	-	0	-	-	-	-	0	-	0	0	0	0	0	0	-	-	0	-	-	0	-	0	0	-	-	-	0	-	-	-	0	0	0	-	-	-	-	-	0	-	-	0	0	0	-	-	-	-	-	0	-	-	-	0	0	-	-	-	-	-	-	-	-	0	0	0	0	0	0	0	0	-	0	-	-	0	-	0	0	0	-	-	0	-	-	-	0	0	0	0	0	0	-	0	-	-	0	-	-	0	0	-	0	-	-	-	-	0	0	0	0	0	0	0	-	0	-	0	-	-	-	0	0	0	0	0	-	-	0	0	-	0	0	0	0	-	-	0	-	-	0	0	0	-	0	0	-	0	0	0	-	-	-	0	-	-	-	-	-	0	-	0	0	0	0	0	0	-	0	-	0	0	-	0	0	-	-	-	-	0	-	-	0	0	-	-	0	-	0	0	-	-	0	0	0	-	0	-	0	0	0	0	-	-	-	-
1683	100461770|F|0-43:G>A-43:G>A	TGCAGAATGACTTGGTGCATGGATGGGGTCTTGATTTTGCCCTGTGGAGATGTGTAGAAGTAAGGACAC	TGCAGAATGACTTGGTGCATGGATGGGGTCTTGATTTTGCCCTGTGGAGATGTGTAGAAGTAAGGACAC	Chr02	6599227	1	4.48109e-29	43:G>A	43	0.65861	1	0.004587	0.995413	0	0.004587	0	0.009132	0.004566	7.30724	2.5	1	0	-	0	0	0	0	0	0	0	0	0	0	0	0	0	0	0	0	0	0	0	0	0	0	0	0	0	0	0	0	0	0	0	0	-	0	0	0	-	0	0	0	0	0	0	0	0	0	0	0	0	0	0	0	0	0	0	0	0	0	0	0	0	0	0	-	0	0	-	0	0	0	0	0	-	0	0	0	-	0	0	0	0	0	0	0	0	0	0	0	0	0	0	0	-	0	0	0	0	0	0	0	0	0	0	0	0	0	0	0	0	0	0	0	0	0	0	0	0	0	0	0	-	0	0	0	0	0	0	0	-	0	0	0	2	0	0	0	0	0	0	0	-	0	0	0	0	0	0	0	0	0	0	0	0	-	0	0	0	0	0	0	0	0	0	0	0	0	0	0	-	0	0	2	0	0	0	0	0	0	0	0	0	0	0	0	0	0	0	0	0	0	0	0	0	0	0	0	0	0	0	0	0	0	0	0	0	0	0	0	0	0	0	0	0	0	0	0	0	0	0	-	0	0	0	0	0	-	0	-	0	0	-	0	0	0	0	-	0	0	0	0	0	0	0	0	0	0	-	0	0	-	0	0	0	0	0	0	0	0	0	0	0	0	-	0	-	0	0	-	0	0	0	0	0	0	0	0	0	0	0	0	0	0	0	0	-	0	0	0	0	0	0	0	0	0	-	-	0	-	0	0	0	-	0	0	0	0	0	-	-	-	-	0	0	0	0	0	-	0	0	-	-	-	0	0	0	0	0	0	0	-	-	-	-	-	-	0	-	-	-	0	-	-	-	-	-	-	-	-	-	0	-	-	-	-	0	-	-	-	0	-	-	0	-	-	0	-	0	0	-	-	-	0	0	-	-	0	0	0	0	-	0	0	0	-	0	0	-	0	0	0	0	0	-	-	0	0	0	-	-	-	-	-	-	-	-	0	-	-	0	-	-	-	-	-	0	-	-	-	-	-	-	0	-	0	0	-	0	-	0	-	-	-	0	-	0	-	0	-	-	-	-	-	-	-	-	-	0	-	-	-	-	0	-	-	0	0	-	-	-	0	0	-	-	-	0	0	-	0	-	-	-	-	-	0	-	-	-	-	0	0	-	-	-	-	0	-	0	-	-	-	0	-	0	-	-	-	-	-	0	-	-	0	0	-	-	-	0	-	-	0	-	0	-	-	-	-	-	-	-	-	0	-	-	0	-	-	-	-	-	-	-	0	0	0	-	0	0	0	-	-	0	-	-	-	-	0	-	-	-	-	0	0	-	0	0	0	0	0	0	-	-	-	0	0	-	-	0	-	-	-	0	-	-	0	-	-	-	-	0	0	0	0	0	-	-	0	0	-	0	-	-	-	-	-	0	0	0	-	-	-	0	0	0	0	0	-	-	0	-	-	0	0	-	0	0	0	0	0	0	0	-	-	-	-	0	-	0	0	0	0	0	-	-	0	0	0	0	0	0	0	0	-	0	0	-	0	0	0	0	0	0	0	0	0	0	0	0	0	0	0
1684	11822108|F|0-43:C>T-43:C>T	TGCAGAATATTGGCTTATGTTATGTATGTAAAATTAGCAAGGACATTTGCGTCATAACACAGATGGTGA	TGCAGAATATTGGCTTATGTTATGTATGTAAAATTAGCAAGGACATTTGCGTCATAACACAGATGGTGA		0	0	999	43:C>T	43	0.720544	0.997904	0.004193	0.995807	0.002096	0.002096	0.004184	0.008351	0.006267	14.0996	3	1	0	0	0	0	0	0	0	0	0	0	0	0	0	0	0	0	0	0	0	0	0	0	0	0	0	0	0	0	0	0	0	0	0	0	0	0	0	0	0	0	0	0	0	0	0	0	0	0	0	0	0	0	0	-	0	0	0	0	0	0	0	-	0	0	0	0	0	0	0	0	0	0	0	0	0	0	0	-	0	0	0	0	0	0	-	0	0	0	0	0	0	0	0	0	-	0	0	0	0	0	0	0	0	0	0	0	0	0	0	0	0	0	0	0	0	0	0	0	0	-	0	0	0	0	0	0	0	0	0	0	0	-	-	0	0	0	0	0	0	0	0	0	0	0	0	-	0	2	0	0	0	0	0	0	-	0	0	0	0	0	0	0	0	0	0	-	0	0	0	0	0	0	0	0	0	0	0	0	0	0	0	0	0	0	0	0	0	0	0	0	0	0	0	0	-	0	-	0	0	0	0	0	0	0	0	0	0	0	0	0	0	0	0	0	0	0	-	0	0	0	0	-	0	0	0	0	0	0	0	0	0	0	0	0	0	0	0	-	0	0	0	0	0	0	0	0	0	0	0	0	0	0	0	0	0	0	0	0	0	0	0	0	0	0	0	0	-	0	0	0	0	0	0	0	0	0	0	0	0	-	0	0	0	0	0	0	0	0	0	0	0	0	0	0	0	0	0	-	0	0	0	0	-	-	0	0	-	0	0	0	0	0	0	0	-	0	0	0	-	0	0	0	0	-	0	-	-	0	-	0	0	0	0	0	-	-	0	-	0	0	-	0	0	0	-	-	-	0	0	-	-	0	-	0	0	-	0	-	-	0	0	0	-	0	-	-	0	0	0	0	-	-	0	-	0	-	-	0	0	0	0	-	-	0	-	-	0	-	0	-	0	-	0	0	0	0	0	0	0	0	0	-	0	-	0	0	0	0	0	0	0	0	0	-	0	0	0	0	-	0	0	-	-	0	-	-	0	-	0	0	-	0	-	-	-	0	1	-	-	-	-	0	-	0	-	-	-	-	0	-	-	-	0	0	0	-	-	0	-	-	0	-	-	-	0	-	0	-	0	0	-	-	0	0	-	0	0	-	0	0	0	-	0	-	-	-	0	0	-	0	0	-	-	-	-	-	-	0	0	-	-	-	-	-	-	0	0	-	0	-	-	-	-	-	0	-	0	-	-	-	0	-	0	-	0	0	-	-	0	-	0	0	0	-	-	0	-	-	0	-	-	-	-	-	-	-	0	-	-	0	-	-	0	-	-	0	-	-	-	-	0	-	-	0	0	-	-	-	-	0	0	0	0	0	-	-	-	0	0	-	-	-	-	0	-	-	-	0	-	-	-	-	-	-	-	-	-	-	-	-	-	-	0	0	0	0	0	0	0	-	0	0	0	0	0	0	0	0	0	0	0	0	0	0	-	-	-	0	0	0	0	0	0	-	0	0	0	0	0	-	0	0	0	0	0	0	-	0	0	0	-	0	0	0	0	0	0	0	0	0	0	0
1685	100483696|F|0-43:T>A-43:T>A	TGCAGCCAAAATGCTAAATTAGATCATGGTTAAAGCAATAAAGTGTTTGCAAGAAAAATAACTAAGCAT	TGCAGCCAAAATGCTAAATTAGATCATGGTTAAAGCAATAAAGTGTTTGCAAGAAAAATAACTAAGCAT	Chr10	22363112	1	4.48109e-29	43:T>A	43	0.76284	0.99604	0.009901	0.990099	0.00396	0.005941	0.007889	0.019606	0.013748	9.81135	6	1	0	-	0	0	0	0	0	0	0	0	0	0	0	0	0	0	0	0	0	-	0	-	0	0	0	0	0	0	0	0	0	-	0	0	0	0	0	0	0	0	0	0	0	-	0	0	0	0	0	0	-	0	0	0	0	-	0	0	0	0	0	0	-	0	0	0	0	0	-	0	-	-	0	0	0	0	0	0	0	0	0	-	0	0	0	0	0	0	0	0	1	0	0	0	-	-	-	-	-	-	0	0	0	-	-	-	-	-	-	-	-	-	0	0	0	-	-	-	-	-	-	-	-	-	0	0	0	-	-	-	-	-	-	-	-	-	0	0	0	-	-	-	-	-	-	0	-	-	0	0	0	-	-	-	-	-	-	-	-	-	0	0	0	-	-	-	-	-	-	-	-	0	0	-	-	-	-	-	-	-	-	-	0	0	0	-	-	-	0	0	0	0	0	-	-	0	0	0	0	0	0	0	0	0	0	0	-	0	0	0	0	0	0	0	0	0	0	0	0	0	0	-	0	0	-	0	0	0	0	0	0	0	-	0	0	-	0	0	0	0	0	0	0	0	0	0	0	0	0	0	0	0	0	0	0	0	0	0	0	0	0	-	0	0	0	0	-	0	0	0	0	0	0	0	0	0	0	0	0	0	0	0	0	0	0	-	-	0	-	0	0	0	0	-	0	0	0	0	0	-	-	0	0	0	0	0	-	0	0	0	-	0	0	0	0	0	0	-	-	0	0	-	0	-	0	0	0	-	0	0	0	0	0	0	0	0	0	0	0	0	0	0	0	0	0	0	0	0	0	0	-	0	0	0	0	0	0	0	-	0	0	0	0	0	-	-	0	-	0	-	0	0	-	0	0	0	-	0	0	0	-	0	-	0	0	0	0	-	2	0	-	0	0	-	-	0	0	0	0	0	0	0	0	-	0	0	0	0	0	-	0	-	0	0	0	-	0	0	0	0	-	0	0	0	0	0	0	0	0	-	0	0	-	-	0	0	0	-	-	0	0	0	0	-	0	0	0	0	0	0	0	0	0	0	-	0	0	-	-	0	0	0	-	-	0	0	0	0	0	0	0	0	0	0	0	0	0	-	0	0	0	-	-	-	0	0	0	0	0	0	0	-	0	0	0	0	0	0	0	0	-	0	2	0	0	0	0	0	0	0	0	0	0	0	0	0	0	0	0	-	0	-	0	0	0	0	0	0	0	-	-	0	0	0	0	0	0	0	0	0	1	0	0	0	0	0	0	0	0	0	0	0	0	0	-	0	0	0	0	0	0	0	-	0	0	-	0	0	0	0	0	0	0	0	-	0	0	0	-	0	0	0	0	0	0	0	0	0	0	0	0	0	0	0	0	0	0	0	0	0	0	0	0	0	0	0	0	0	-	0	0	0	0	0	0	0	-	0	0	0	0	0	0	-	-	-	0	0	0	0	0	0	0	0	0	0	0	0	0	0	0	0	0	0	0	2	0	0	0	-	-	0	0	0	0	0	0	-	0	0	0	0
1686	7541348|F|0-43:C>T-43:C>T	TGCAGCCTGAACTAGTAGAAGCTAGGCCTGAAGGGAAGAGAATCTCGATCGGTTTGCATTATTGAGTAC	TGCAGCCTGAACTAGTAGAAGCTAGGCCTGAAGGGAAGAGAATCTCGATCGGTTTGCATTATTGAGTAC		0	0	999	43:C>T	43	0.44864	0.003367	0.996633	0.003367	0.996633	0	0.006711	0.006711	0.006711	6	4.74194	1	-	1	1	1	1	1	-	1	-	-	-	-	1	1	-	1	1	1	1	1	-	-	-	-	1	-	-	1	1	1	1	-	1	-	1	1	1	1	-	-	1	1	1	1	-	1	-	-	-	1	-	1	1	1	1	-	1	-	-	-	1	1	1	-	1	1	1	-	-	1	1	-	1	1	-	1	1	1	-	1	1	1	1	1	1	1	1	1	-	-	1	1	-	-	1	1	-	1	1	1	-	1	1	-	1	1	1	1	-	-	1	1	-	1	1	1	1	1	-	1	-	1	1	1	1	1	1	-	1	1	-	1	1	1	1	1	1	1	1	1	1	1	1	1	1	-	1	1	1	1	1	1	1	1	1	1	-	1	1	1	1	1	1	-	1	1	1	1	1	1	-	1	-	1	1	1	1	1	1	-	1	1	1	1	1	1	1	1	-	1	-	1	-	-	1	-	1	1	-	1	-	-	1	1	1	1	-	1	1	1	-	1	1	1	1	-	-	-	1	1	1	-	1	1	1	1	1	-	1	1	1	1	1	1	-	-	1	-	1	-	-	1	1	-	-	1	1	-	-	1	-	1	-	1	1	1	-	-	-	1	1	1	1	1	-	1	-	-	1	-	1	-	1	-	-	1	1	1	1	1	1	1	1	1	-	-	1	-	-	-	1	-	-	1	-	1	1	1	1	-	-	-	-	-	-	-	-	-	-	1	1	-	-	1	1	1	1	-	-	1	-	-	-	-	1	-	-	1	1	-	1	-	-	-	-	-	-	-	-	1	-	-	1	1	-	-	-	-	-	-	-	-	-	-	1	-	-	-	1	1	-	1	1	-	1	-	1	-	1	-	1	1	-	-	-	1	-	-	1	-	-	-	-	1	1	-	-	-	-	-	-	-	-	-	-	-	1	1	1	-	-	-	-	-	-	1	1	-	1	1	-	-	1	-	-	-	1	-	-	1	-	-	-	-	-	-	-	1	1	1	-	-	-	-	-	-	-	-	-	-	1	-	-	-	-	-	-	-	1	-	-	-	-	-	1	-	-	-	-	-	1	-	-	-	1	1	-	-	-	-	-	-	-	-	-	-	-	1	-	-	-	-	-	-	-	-	-	-	-	-	-	-	-	-	-	-	-	1	1	-	1	-	-	-	-	-	-	-	1	-	-	-	1	-	-	-	-	-	-	-	1	-	-	-	-	-	-	1	-	-	-	-	-	-	-	-	-	-	-	-	-	-	-	-	1	-	-	1	-	-	-	-	1	-	-	-	-	1	1	-	-	-	1	-	-	-	-	-	-	-	-	1	1	-	1	-	-	-	-	-	0	-	-	-	-	-	1	-	-	-	-	-	-	-	-	-	1	-	1	-	-	-	1	-	1	-	1	-	-	-	-	-	-	-	1	1	1	1	1	-	-	-	-	-	-	-	-	1	1	-	-	1	1	-	1	1	1	-	-	-	1	-	-	-	1	1	-	-	1	1	1	-	-	-	-	1	-	1	1	1	-	1
1687	100485406|F|0-43:A>T-43:A>T	TGCAGGGCATATATTAGTATATTACTGAAGCTAGTAATTGGATAATGCGAGTGTCAGCATATACCAAGA	TGCAGGGCATATATTAGTATATTACTGAAGCTAGTAATTGGATAATGCGAGTGTCAGCATATACCAAGA		0	0	999	43:A>T	43	0.468278	0.993548	0.012903	0.987097	0.006452	0.006452	0.01282	0.025473	0.019147	12.3153	10.5	1	-	-	0	0	0	0	-	0	0	0	-	2	0	0	0	0	0	0	0	0	0	0	-	0	0	-	-	-	0	0	0	0	0	0	0	0	-	0	0	-	0	-	-	0	0	0	-	0	0	0	0	0	-	0	0	0	0	2	-	0	0	-	-	0	-	-	0	0	0	0	0	0	0	0	-	-	0	0	-	0	0	0	0	0	0	0	0	0	0	-	0	0	0	-	-	0	-	-	0	0	-	0	0	0	-	0	0	0	0	-	0	0	0	0	0	0	0	0	0	0	0	-	0	0	-	0	0	-	0	0	-	0	-	0	0	-	0	0	0	0	0	0	0	0	-	-	0	-	0	-	0	0	0	0	0	0	0	0	0	0	0	0	0	0	0	0	0	0	-	0	0	0	0	-	0	0	0	0	0	-	-	0	0	0	0	0	-	0	0	-	-	-	-	0	-	0	0	-	0	-	0	0	-	-	-	-	0	-	0	-	0	-	0	0	-	-	-	-	-	-	0	-	-	-	-	0	-	-	0	-	-	-	0	-	-	-	-	-	-	0	0	-	-	-	1	0	-	-	-	-	0	-	0	-	0	-	1	0	-	-	-	0	-	-	-	0	-	-	-	0	-	-	0	-	-	0	-	-	-	-	0	-	0	-	-	0	0	0	-	0	-	-	0	-	-	-	-	-	0	0	-	-	-	-	0	-	-	-	0	-	0	-	-	0	-	0	0	0	-	-	-	-	-	-	-	-	-	-	-	-	-	-	0	-	-	0	-	0	-	-	-	0	-	-	-	-	0	-	0	0	-	-	0	-	0	-	0	-	-	0	-	0	0	-	-	-	0	-	0	-	-	-	0	0	-	-	-	0	0	0	-	-	-	-	0	-	0	0	-	-	0	0	-	-	-	0	-	-	-	0	-	-	-	-	-	-	0	-	-	-	-	-	-	-	-	0	0	-	0	0	-	-	-	0	-	-	0	0	-	-	-	-	0	-	0	-	-	-	0	-	0	0	-	-	0	-	-	-	0	-	-	-	0	-	-	-	-	-	-	-	-	-	-	0	0	-	0	-	-	-	-	0	0	-	-	0	-	-	-	0	-	0	-	-	-	-	-	-	-	-	-	-	-	-	-	-	-	0	0	-	0	-	-	-	-	-	-	-	-	-	0	-	0	-	-	0	-	-	-	-	-	-	0	0	-	-	0	0	-	-	-	0	0	-	-	0	-	0	-	-	-	-	-	-	0	-	-	0	-	-	-	-	0	-	-	-	0	-	0	-	0	-	-	0	-	-	0	0	-	0	0	-	-	-	-	-	0	0	-	0	0	-	-	-	-	-	-	-	-	-	-	0	-	-	-	-	0	-	0	-	-	-	0	-	0	0	0	0	-	-	-	0	0	0	0	-	0	0	0	-	0	0	0	-	-	-	-	0	0	0	0	-	0	-	0	0	-	-	-	0	0	0	0	-	-	-	0	0	-	0	0	0	-	0	0	0	0	0	0	0	-	-
1688	100490334|F|0-43:G>A-43:G>A	TGCAGTCTCCAGGTGTCTAAACTAAAATAATACACAGTTTTAAGTAGAATAGAATGGTGCTTTTCAATG	TGCAGTCTCCAGGTGTCTAAACTAAAATAATACACAGTTTTAAGTAGAATAGAATGGTGCTTTTCAATG	Chr15	6707933	1	4.48109e-29	43:G>A	43	0.489426	0.996914	0.003086	0.996914	0.003086	0	0.006154	0.006154	0.006154	7.98886	5	1	0	-	0	0	0	0	0	-	-	0	-	0	0	0	0	-	0	0	0	-	0	-	0	0	-	-	0	-	0	0	0	0	-	-	0	-	0	0	-	-	0	0	-	0	0	0	-	0	0	0	-	0	-	0	0	-	0	0	-	-	0	0	0	0	0	0	-	0	0	0	-	-	0	-	-	-	0	-	-	0	0	0	-	0	0	0	-	0	0	0	0	-	-	-	-	-	-	-	-	-	0	0	-	-	-	-	-	0	-	-	-	-	0	0	-	-	-	-	-	-	-	-	-	-	-	0	0	0	-	0	-	-	-	-	-	-	0	-	-	-	-	-	-	-	-	-	-	-	0	-	0	-	-	-	-	-	-	-	-	-	0	-	0	-	-	-	-	-	-	-	-	0	0	0	-	-	-	-	-	-	-	-	0	-	0	-	-	-	-	0	-	0	0	0	-	-	-	0	0	0	0	0	0	0	0	0	0	0	0	0	0	0	-	-	0	0	0	-	-	0	-	-	-	0	-	-	-	0	0	-	0	-	0	-	0	-	0	-	0	-	-	-	-	0	-	0	0	0	0	0	0	-	-	0	-	-	0	0	-	0	0	-	0	-	-	0	0	0	0	0	0	-	0	-	-	0	0	0	0	0	0	0	-	0	0	-	0	-	-	0	0	-	0	0	0	0	0	-	-	0	0	-	0	-	-	0	-	0	-	0	-	0	-	-	0	-	-	-	-	0	-	-	-	-	-	0	-	0	-	0	-	-	-	-	-	0	-	-	-	-	0	-	0	-	-	0	0	-	0	-	0	0	0	-	0	-	0	0	0	0	0	-	0	0	0	0	0	0	0	0	0	0	0	0	-	0	0	0	0	0	0	-	0	-	0	0	0	-	-	0	-	0	0	-	-	-	0	0	-	0	0	0	0	-	0	0	0	0	0	0	0	0	-	0	-	-	-	-	0	-	-	-	0	0	0	-	0	-	0	0	-	0	-	-	-	0	0	-	0	-	0	-	-	0	0	-	-	0	0	-	-	-	0	0	-	-	-	-	-	-	0	0	-	-	0	0	-	0	-	-	-	-	-	-	-	0	0	-	0	-	0	-	-	-	-	-	0	-	-	0	0	-	-	-	-	-	-	0	0	-	0	0	-	-	-	-	-	0	-	-	-	0	0	0	-	0	0	-	0	-	-	-	-	-	-	0	-	0	0	-	-	0	-	-	-	0	0	0	-	-	-	-	-	-	0	0	0	0	0	-	-	-	0	-	-	-	0	0	0	-	-	-	-	-	0	0	-	0	0	-	-	-	-	-	0	-	-	0	0	0	0	0	-	-	-	-	-	0	0	-	0	-	0	0	0	0	-	0	-	-	-	0	-	0	-	-	-	-	0	-	-	-	0	0	-	0	0	0	0	0	-	0	0	-	-	-	-	0	0	-	-	0	-	-	-	-	0	-	0	-	0	1	0	0	0	-	0	0	0	0	-	0	0	-	0	0	0	0	0	0	0	0
1689	100511268|F|0-43:C>A-43:C>A	TGCAGGTATTGGACTCTCCATTGGTTTTCTGGTAATGATAGTTCTTGGCTTTTGGCTCCACAAAGAACT	TGCAGGTATTGGACTCTCCATTGGTTTTCTGGTAATGATAGTTCTTGGCTTTTGGCTCCACAAAGAACT	Chr01	5712077	1	2.08485e-27	43:C>A	43	0.880665	1	0.003431	0.996569	0	0.003431	0	0.006838	0.003419	8.47324	5.5	1	0	-	0	0	0	0	0	2	-	0	0	0	0	0	0	0	0	0	0	0	0	0	0	0	0	0	-	0	0	0	0	0	0	0	0	0	0	0	0	0	0	0	0	0	0	0	0	0	0	0	0	0	0	0	0	0	0	0	-	0	0	0	0	0	0	0	0	0	0	0	0	0	0	0	0	0	0	0	-	0	0	0	0	0	0	0	0	0	0	0	0	0	0	0	0	0	0	0	0	0	0	0	0	0	0	0	0	0	0	0	0	0	0	0	0	0	0	0	-	0	0	0	0	0	0	0	0	0	0	0	0	0	0	0	0	0	0	0	0	0	-	0	0	0	0	0	0	0	0	0	0	0	0	0	0	0	0	0	0	0	0	0	0	0	0	0	0	-	0	0	0	0	0	0	0	0	0	0	0	0	0	0	0	0	0	0	0	0	0	0	0	0	-	0	0	0	0	0	0	0	0	0	0	0	0	0	0	0	0	0	0	0	0	-	0	0	0	0	0	0	0	-	0	0	0	0	0	0	-	0	0	0	0	0	0	0	0	0	0	0	0	0	0	0	0	0	0	-	0	0	0	0	0	0	0	0	0	0	0	0	0	-	0	0	0	0	-	0	0	0	0	0	0	0	0	0	0	0	0	0	0	0	0	0	0	0	-	0	-	0	0	0	0	-	0	0	0	0	0	0	-	0	0	0	0	0	0	0	0	0	0	0	0	-	0	-	0	0	-	0	0	0	0	-	0	0	0	0	0	0	0	0	0	-	0	0	0	0	0	0	0	0	0	-	0	0	-	-	0	0	0	0	0	0	0	0	0	-	-	0	0	0	0	0	0	0	-	0	0	0	0	0	0	0	0	0	0	0	0	0	0	0	0	0	0	0	0	0	0	0	0	0	0	0	-	0	0	0	0	0	0	0	0	-	0	0	0	0	0	0	0	0	0	0	0	-	0	0	0	0	-	0	0	0	0	-	0	-	0	0	0	0	0	0	0	0	0	-	-	-	0	0	0	-	0	-	-	0	0	0	0	-	0	0	0	0	0	0	0	0	0	-	0	-	-	0	-	0	-	0	-	-	0	0	0	0	0	-	0	0	0	0	0	0	-	-	0	0	0	0	0	-	0	-	-	-	0	0	0	0	0	0	0	-	0	0	-	0	0	-	0	0	0	0	-	0	-	-	0	0	0	0	0	0	0	0	0	0	0	-	0	0	0	-	0	0	0	0	0	0	0	0	0	0	0	0	0	0	-	0	-	0	0	2	0	-	0	0	0	0	0	-	-	0	0	0	0	0	0	0	0	0	0	0	-	0	0	0	0	0	0	0	-	0	0	0	0	0	0	0	-	0	0	0	0	-	0	0	0	0	0	0	0	0	0	0	0	0	0	0	-	0	0	0	-	0	-	0	0	0	0	0	0	0	0	-	0	0	0	0	0	0	0	0	0	0	0	0	0	0	0	0	0	0	0	0	0	0	0	0	0	0	-	0	0	0	0	0	0	0	0	0
1690	14509004|F|0-43:T>G-43:T>G	TGCAGCTAATTGCAGTCTGAAGAGTCTGAAACAGGTTTCTTGTTGAGCAGCTCCGGTCAGCATTGCTTC	TGCAGCTAATTGCAGTCTGAAGAGTCTGAAACAGGTTTCTTGTTGAGCAGCTCCGGTCAGCATTGCTTC	Chr06	22284825	1	2.08485e-27	43:T>G	43	0.507553	0.02381	0.982143	0.017857	0.97619	0.005952	0.046485	0.035077	0.040781	18.8	8.56464	1	-	1	-	1	1	1	1	-	-	1	1	1	1	1	-	1	1	-	1	-	-	1	1	1	1	1	1	1	1	1	1	-	1	-	-	-	1	1	1	1	1	-	1	1	1	1	1	-	1	-	1	-	1	1	1	-	1	1	1	-	1	1	1	-	1	1	-	-	1	1	1	-	1	1	1	1	1	-	-	1	1	1	-	-	1	1	1	1	-	1	1	1	1	1	-	1	1	1	1	1	1	1	1	1	-	1	-	1	-	1	1	1	1	1	1	1	-	1	1	-	1	1	1	-	1	1	1	1	-	-	1	1	-	-	1	1	1	1	1	1	1	-	1	1	-	-	1	1	1	-	1	-	1	1	1	-	1	-	1	1	1	1	1	-	1	1	1	1	1	1	-	1	1	1	1	1	1	1	-	-	1	-	1	1	1	1	1	-	-	-	1	1	-	-	1	1	-	1	1	1	-	-	1	1	1	1	1	1	1	1	1	1	1	1	1	-	-	1	1	1	-	-	1	-	-	-	1	1	-	1	-	-	1	-	1	-	1	-	1	1	1	-	-	-	1	1	1	-	-	1	1	1	1	1	1	-	1	1	1	-	-	-	1	1	-	-	-	1	1	-	-	-	1	1	1	1	1	1	1	1	1	1	-	-	1	1	1	1	-	1	-	-	-	-	1	1	-	1	1	-	-	-	-	-	1	-	-	1	1	1	-	1	-	1	-	1	1	1	-	1	-	1	1	-	-	1	-	1	-	1	-	-	-	-	-	-	-	1	1	-	-	-	-	-	-	-	-	-	1	-	-	1	1	1	-	1	-	-	-	1	1	-	-	1	-	-	-	-	1	-	-	-	-	-	-	1	-	1	-	1	-	-	1	-	1	1	-	1	-	-	1	-	-	-	-	1	1	-	1	-	1	-	-	-	-	-	1	1	-	1	-	-	-	-	1	-	-	1	1	1	1	-	1	1	1	-	1	-	1	-	-	1	-	-	-	-	1	-	-	-	1	-	-	-	-	-	1	-	1	-	-	-	1	-	1	-	-	1	-	-	-	1	-	-	1	-	-	1	-	-	-	-	-	-	-	-	1	-	-	1	-	-	-	-	-	-	-	-	-	-	1	-	-	-	1	-	-	-	-	-	1	-	-	-	-	-	-	-	1	-	-	-	-	1	-	-	-	1	-	-	-	-	1	-	-	-	1	1	-	-	-	1	1	-	1	1	-	-	1	-	-	1	1	-	1	-	-	1	-	-	-	-	1	-	-	1	-	1	1	-	-	-	-	1	-	-	1	-	1	-	-	-	-	-	1	-	-	1	-	-	1	1	-	-	-	-	-	1	1	-	-	-	-	-	1	-	-	1	1	-	-	-	1	0	2	-	-	-	-	-	-	-	1	0	-	-	-	-	-	-	0	1	1	1	1	-	1	1	-	-	-	1	1	-	1	0	-	-	1	-	2	-	1	1	1	-	1	1	1	-	1	0	1	1	0	1	-	-	1	1	1	-
1691	100518712|F|0-43:A>C-43:A>C	TGCAGCAACTGCCACCACAACACAACAAATGACTTTCCGAAATACCAGAAAAAAAGATCAGATTTTTAG	TGCAGCAACTGCCACCACAACACAACAAATGACTTTCCGAAATACCAGAAAAAAAGATCAGATTTTTAG	Chr12	23501350	1	3.48869e-25	43:A>C	43	0.510574	0.065089	0.961538	0.038462	0.934911	0.026627	0.121704	0.073964	0.097834	5	4.43296	1	-	-	1	-	1	1	-	-	-	1	0	-	1	1	-	-	-	1	1	-	-	-	2	1	1	1	-	-	-	-	1	1	0	1	1	1	1	1	1	2	1	1	2	1	-	1	1	1	1	-	-	1	0	1	1	1	-	-	-	-	1	-	-	1	1	1	1	-	-	0	1	1	1	-	1	-	1	0	1	-	0	-	1	1	2	-	1	-	1	-	1	-	1	1	1	-	1	1	-	1	2	-	-	-	-	1	2	1	-	1	1	1	1	1	-	-	1	-	1	1	1	1	-	1	1	-	-	-	-	1	2	1	-	-	0	-	1	-	1	-	1	-	1	-	1	1	1	1	1	-	-	-	1	1	-	1	1	1	-	1	1	-	1	1	1	1	1	-	1	-	1	1	-	-	-	1	1	-	1	1	1	-	1	-	-	1	1	1	1	1	-	1	-	1	1	1	2	-	1	1	1	1	1	1	1	1	1	1	-	1	1	-	1	1	1	1	-	1	1	-	1	-	1	1	1	1	-	1	1	1	1	1	1	1	1	1	-	1	-	1	1	-	1	-	1	1	-	1	1	1	-	1	1	1	1	-	1	1	1	1	-	-	1	1	1	1	-	1	1	-	-	1	-	1	1	1	-	1	1	-	1	1	1	1	1	1	1	1	1	1	1	1	-	-	-	-	1	1	1	1	1	1	1	-	1	-	-	1	1	1	-	-	1	-	1	1	1	-	-	1	1	-	1	-	1	-	-	1	-	-	-	-	-	-	-	-	-	-	-	1	1	1	-	1	-	-	-	1	1	1	-	1	-	1	1	-	-	1	-	1	-	-	-	-	-	-	-	-	1	-	-	-	-	-	-	1	-	-	1	1	1	-	1	-	1	-	-	1	-	-	1	1	-	-	-	1	1	-	1	1	1	-	1	-	-	1	1	1	-	1	1	1	-	-	1	-	1	-	1	-	1	-	1	1	1	-	-	1	1	-	0	-	-	1	-	-	-	-	-	-	1	-	1	-	-	1	1	-	1	-	-	-	1	2	-	-	-	1	-	-	1	1	-	-	1	-	-	-	-	-	-	-	-	-	-	1	-	-	1	1	1	1	1	-	-	-	1	1	-	-	-	1	-	1	1	-	-	-	-	-	-	-	-	-	-	-	-	-	1	-	1	-	1	1	-	-	-	-	-	-	-	-	-	-	-	-	-	-	-	-	0	-	-	1	-	-	-	1	-	1	-	-	1	-	1	-	1	1	1	-	1	-	1	1	1	-	-	-	1	1	1	-	-	-	-	-	-	1	-	-	-	-	1	1	-	1	1	-	1	-	-	-	-	-	-	-	-	-	-	-	1	-	-	-	-	-	-	1	1	-	-	-	-	-	1	-	1	-	-	1	-	1	1	-	-	-	-	0	1	-	1	-	-	-	-	-	-	1	1	-	1	-	-	-	1	0	-	-	-	1	-	1	1	-	-	1	-	-	0	-	-	1	1	1	-	1	1	1	-	1	1	0
1692	7527191|F|0-43:G>T-43:G>T	TGCAGTGTCTGATTATCGGTTATACCTAGGATTTGATGATAATGTTGTTGTTGTCGGTATGTTTGGTTT	TGCAGTGTCTGATTATCGGTTATACCTAGGATTTGATGATAATGTTGTTGTTGTCGGTATGTTTGGTTT	Chr09	1249963	1	4.48109e-29	43:G>T	43	0.47281	0.99361	0.035144	0.964856	0.00639	0.028754	0.012698	0.067817	0.040258	19.4692	10.9167	1	-	0	0	-	0	0	-	0	-	0	0	0	0	0	0	0	-	-	0	0	-	-	-	0	-	0	-	0	0	0	0	-	-	0	-	0	0	0	-	0	0	0	-	0	0	-	-	0	0	-	0	0	0	0	-	-	-	-	-	0	0	-	-	0	-	0	0	-	0	-	-	-	0	-	0	-	0	0	-	-	-	-	0	0	0	-	0	0	0	-	0	0	0	-	0	-	2	0	0	0	1	-	0	0	0	-	0	2	2	0	0	0	0	0	-	-	-	-	-	0	2	0	0	0	2	0	0	0	0	-	0	0	0	0	0	0	-	0	0	0	0	0	0	0	0	0	0	0	0	0	0	0	0	0	0	0	0	0	0	2	0	0	-	0	0	0	0	0	0	0	1	0	-	-	0	2	0	0	2	0	0	2	-	0	0	0	0	-	0	0	0	-	0	0	0	0	-	0	-	0	0	0	0	0	0	0	0	0	-	0	0	0	0	0	-	0	0	0	0	-	0	-	0	0	0	0	0	0	0	0	0	0	0	-	-	-	0	0	0	-	-	0	0	0	0	-	-	0	0	-	-	-	-	0	-	0	0	-	0	0	0	0	0	0	0	0	-	0	0	-	-	0	0	0	0	-	0	-	0	0	0	0	-	0	0	0	-	-	-	0	-	-	-	0	0	0	0	0	0	0	-	0	-	-	0	-	-	-	-	-	-	-	0	-	-	-	0	-	0	-	-	0	0	0	-	-	-	-	0	0	-	-	-	-	0	-	-	0	0	-	-	0	-	-	-	0	0	-	-	-	-	0	-	-	0	-	-	0	-	-	0	-	-	-	-	-	0	-	-	-	-	-	-	-	0	-	-	0	0	0	0	-	-	0	0	0	0	-	-	0	-	-	-	0	-	-	-	0	-	-	0	0	0	-	0	0	-	0	0	-	-	0	-	-	-	-	0	-	0	0	-	0	-	-	-	-	-	-	-	-	-	0	-	-	-	-	-	-	-	-	-	-	-	0	-	-	-	-	0	-	-	-	-	0	-	-	-	-	-	-	-	-	-	-	-	-	-	-	-	-	-	-	-	-	-	0	-	-	-	-	-	-	0	-	0	-	-	0	0	-	0	-	-	-	-	-	-	-	0	-	-	0	-	-	-	0	-	-	-	-	-	-	0	-	-	-	-	-	-	-	0	-	-	-	-	-	-	0	-	-	-	-	-	-	-	-	-	-	-	-	-	-	-	-	0	-	0	0	-	-	-	0	-	-	-	-	-	-	0	-	-	-	0	-	0	-	-	-	-	0	-	-	-	0	-	-	-	0	-	-	-	-	-	-	-	-	-	-	-	-	-	-	-	-	-	-	0	-	-	-	-	-	-	0	0	0	-	0	-	0	-	-	-	-	-	-	-	0	-	0	-	-	-	-	-	-	0	0	-	-	0	-	-	0	0	-	0	-	0	-	0	0	-	-	0	0	-	0	0	0	-	-	-	0	-	0	-	0	0	0	0	0
1693	7555404|F|0-43:C>T-43:C>T	TGCAGATCAGATCAAAATTGTCACATTAGGTCAAACTCTAATCCAACCAAGTTACAGATCGGAAGAGCG	TGCAGATCAGATCAAAATTGTCACATTAGGTCAAACTCTAATCCAACCAAGTTAC	Chr01	29068477	1	8.76705e-15	43:C>T	43	0.563444	0.983914	0.037534	0.962466	0.016086	0.021448	0.031654	0.072249	0.051952	23.7679	14.7143	1	0	0	0	0	0	0	0	-	-	-	0	-	0	0	0	-	0	-	-	-	0	0	0	0	0	-	-	-	-	0	-	0	-	0	-	-	-	0	-	-	-	0	2	-	0	0	0	0	0	0	-	-	0	0	-	0	-	0	-	0	0	0	0	-	0	-	0	0	0	-	0	0	-	0	0	0	-	-	-	-	0	0	0	0	-	-	-	0	0	-	0	0	0	0	-	0	-	0	0	0	0	0	-	0	0	0	0	0	0	0	0	0	0	0	0	0	-	0	-	-	0	0	0	0	0	0	-	0	-	0	0	0	-	0	0	0	0	0	0	0	-	0	0	-	0	-	0	-	-	0	-	-	0	0	0	0	0	0	0	0	0	0	0	0	0	0	0	-	-	0	-	0	0	0	0	0	0	0	-	0	0	0	0	0	0	-	-	-	0	0	0	0	0	0	1	0	0	-	0	0	-	0	0	0	2	-	0	0	0	-	0	0	0	0	0	0	-	-	0	-	2	-	0	0	-	0	-	0	1	0	0	-	0	0	-	0	-	-	0	0	-	0	-	0	0	0	-	-	0	-	-	0	0	0	1	-	0	-	0	-	2	-	0	0	-	2	-	0	0	-	-	0	0	0	0	0	0	0	-	0	0	-	0	-	0	-	0	-	-	-	0	-	-	0	-	-	0	-	-	0	-	-	0	-	0	0	-	0	-	-	0	-	0	0	-	-	0	-	-	-	-	-	0	-	0	-	-	-	-	0	-	-	-	-	-	-	-	-	-	-	0	-	0	0	-	0	-	-	-	-	-	0	0	-	-	-	0	0	-	0	0	0	-	-	-	-	0	-	-	1	-	-	-	0	-	-	-	0	0	-	0	-	0	-	0	0	0	0	2	0	-	-	-	0	-	-	0	-	0	0	-	0	0	-	-	-	-	0	0	-	-	0	-	-	-	-	0	0	0	0	-	-	-	0	-	-	-	0	0	-	-	-	-	-	-	-	-	-	-	-	-	-	-	-	-	-	-	-	0	0	-	-	0	0	0	0	-	-	0	-	-	0	-	-	-	-	-	-	-	-	-	-	0	-	0	0	-	0	0	0	0	0	0	-	0	-	0	0	-	0	0	2	0	-	0	-	-	-	-	-	0	-	-	-	-	-	-	-	0	-	0	-	-	-	-	-	-	-	0	-	-	-	-	0	-	-	0	0	0	0	-	0	-	0	0	-	0	0	0	-	-	-	0	-	0	0	0	0	-	0	-	0	0	-	0	0	0	-	0	-	0	0	-	0	0	-	-	0	0	-	-	-	-	-	-	-	-	-	0	0	-	0	-	-	0	-	0	0	-	2	-	-	1	-	-	-	0	0	-	0	0	0	0	0	0	0	0	0	0	0	-	0	0	0	1	-	-	0	0	0	0	-	0	0	0	-	-	0	0	0	0	0	0	0	0	0	0	0	0	0	0	0	0	0	0	0	-	0	0	0	0	0	0	0	0	0	0	0	0	0	0	0
1694	15728758|F|0-43:C>T-43:C>T	TGCAGAACATTATTAGCACAACATTCCCAAAATTCTTCCTCCACTTACAGATCGGAAGAGCGGTTCAGC	TGCAGAACATTATTAGCACAACATTCCCAAAATTCTTCCTCCACTTAC	Chr15	2072502	1	4.05616e-17	43:C>T	43	0.489426	0.996914	0.015432	0.984568	0.003086	0.012346	0.006154	0.030388	0.018271	17.7557	35	1	0	0	-	0	0	0	-	0	0	0	0	-	0	-	0	-	-	0	-	-	0	0	-	0	0	0	-	0	0	0	0	0	-	-	0	0	0	-	0	-	0	-	-	0	0	0	-	0	-	-	-	0	0	0	-	-	-	0	-	0	0	-	-	0	0	-	0	0	-	0	0	-	0	-	0	0	-	0	-	0	0	-	-	0	-	0	0	0	0	-	-	0	0	0	-	0	-	0	0	0	0	0	0	0	0	0	0	0	0	0	0	0	0	0	0	0	0	0	0	0	0	0	-	2	0	0	0	2	0	0	0	0	-	0	-	0	0	0	0	0	0	0	0	-	0	-	0	0	0	-	0	0	0	0	0	0	-	0	0	0	0	0	0	0	0	0	0	0	-	0	0	0	-	0	0	0	0	0	0	0	0	0	0	0	0	0	0	0	0	0	-	0	0	-	0	0	-	0	0	0	-	0	-	0	-	-	0	0	0	0	0	-	-	0	0	-	-	0	0	-	0	-	0	0	-	-	0	-	0	-	0	0	-	0	-	0	0	-	-	-	0	0	0	-	-	0	-	0	0	-	0	-	0	0	0	-	0	0	0	0	0	-	-	-	-	-	-	-	-	-	0	0	0	-	0	0	0	0	-	0	-	-	0	0	-	0	0	-	-	0	-	-	0	-	-	-	-	0	-	0	-	-	0	-	-	-	-	0	0	-	0	0	-	0	-	-	0	-	-	0	0	0	-	-	-	0	-	-	-	0	-	-	-	0	-	-	-	0	0	-	-	0	0	0	-	-	1	-	-	0	0	-	-	0	0	-	-	-	-	0	-	0	-	0	-	-	0	-	-	0	-	-	-	-	0	-	-	-	-	-	-	-	-	-	-	-	0	0	-	0	0	-	0	-	-	-	0	-	-	-	0	0	-	-	-	0	-	-	-	-	-	-	-	-	-	-	0	0	0	-	0	-	0	-	0	-	0	0	-	-	-	-	-	-	-	0	-	-	-	-	0	0	0	-	-	-	-	-	-	0	-	-	-	-	0	-	-	-	-	-	-	-	-	-	-	-	-	-	-	0	-	-	-	-	0	2	0	-	-	-	-	-	0	-	-	-	-	-	-	-	-	-	-	-	-	-	-	0	-	-	-	-	-	-	0	-	-	-	-	-	-	0	-	-	-	0	-	0	-	-	-	-	0	0	-	-	0	-	-	-	-	-	-	-	-	0	-	-	-	-	-	-	-	-	-	-	0	0	-	0	-	-	0	-	-	-	-	0	0	0	-	-	-	-	-	-	0	-	-	-	-	-	-	0	-	-	-	0	-	-	-	0	-	-	0	-	0	-	-	-	-	-	-	-	0	-	-	2	-	-	-	0	0	0	0	0	-	0	-	-	-	0	-	-	0	-	-	0	0	0	0	-	0	0	-	-	-	0	0	0	0	0	0	-	0	0	0	0	0	0	-	-	0	0	0	0	-	0	0	0	0	-	0	0	0	0	0	0	-	0	-	0
1695	100531035|F|0-43:A>G-43:A>G	TGCAGATCAGTACTGAAAAAGGAGAAAGCTTTTGTGTAGATCTATAGTTTCTTCACTGAAAACTGCCCA	TGCAGATCAGTACTGAAAAAGGAGAAAGCTTTTGTGTAGATCTATAGTTTCTTCACTGAAAACTGCCCA	Chr10	18807130	1	4.48109e-29	43:A>G	43	0.675227	0.997763	0.002237	0.997763	0.002237	0	0.004464	0.004464	0.004464	6.63189	6	1	0	-	0	0	0	0	-	0	0	-	0	0	0	0	0	0	0	0	0	-	0	0	0	0	0	0	0	0	0	0	-	0	0	0	0	0	0	0	-	0	-	0	0	0	0	0	-	0	0	-	0	-	0	0	0	0	0	0	0	0	0	0	0	-	0	0	0	-	0	-	-	0	0	0	-	0	0	0	-	0	0	0	0	0	0	-	0	0	0	-	0	0	0	0	0	0	0	-	0	0	0	0	0	0	-	0	0	0	0	0	0	0	0	0	0	0	0	0	0	0	0	-	0	0	0	0	0	0	0	0	0	0	0	-	0	0	0	0	0	0	0	0	0	0	0	-	0	0	0	0	0	0	0	0	0	0	0	0	0	0	0	0	0	0	0	0	0	0	-	0	0	0	0	0	0	0	0	0	-	0	0	0	0	0	0	0	0	-	0	-	-	0	0	0	0	0	-	-	0	0	0	0	0	0	0	0	-	0	0	0	-	0	0	0	0	0	0	0	0	-	0	-	0	0	0	0	0	0	0	-	0	0	0	0	-	-	-	0	0	-	0	0	0	0	0	-	0	-	-	-	0	0	0	-	0	0	0	0	0	0	-	-	-	0	-	0	-	0	0	0	0	0	0	0	-	0	0	0	0	-	0	-	0	0	-	-	0	0	0	-	-	0	-	0	0	0	0	0	-	0	-	0	0	-	0	0	-	0	0	-	-	-	-	0	0	0	-	-	-	0	-	-	-	-	-	0	0	0	-	0	-	0	-	-	-	0	-	-	0	0	0	0	-	0	0	-	-	-	-	0	-	0	0	0	-	-	0	-	-	0	0	-	0	-	-	-	-	-	-	0	-	-	0	-	-	-	-	0	0	-	0	-	-	0	0	-	0	0	0	-	-	0	-	0	-	-	0	-	-	0	0	0	-	-	0	0	0	-	0	0	-	-	-	-	-	-	0	-	0	-	0	0	0	0	-	-	0	0	0	0	0	-	-	-	-	0	-	-	-	0	-	-	-	0	0	-	0	0	-	0	0	-	0	-	-	-	-	0	-	0	0	0	-	0	-	0	-	0	-	-	0	0	0	-	0	-	0	-	1	-	-	-	-	-	0	-	0	0	-	-	-	-	-	0	0	-	-	-	0	-	-	-	-	-	-	-	-	-	0	-	0	0	-	-	-	0	-	0	-	-	0	-	0	0	0	0	0	0	-	0	-	0	0	0	0	0	0	0	0	-	0	0	0	0	0	0	0	0	0	0	-	0	0	0	0	-	0	0	0	0	0	-	-	0	0	0	0	0	-	0	0	0	0	-	-	0	0	0	-	0	-	0	0	-	0	0	0	0	-	-	-	0	-	0	0	-	-	0	0	-	0	-	0	0	0	0	0	0	0	0	0	0	0	0	-	-	0	0	0	0	0	0	0	0	-	-	0	-	0	0	0	0	0	-	-	0	0	0	0	0	0	0	0	0	0	0	-	0	0	0	0	0	-	-	0	0	0	0	0	0	0	0
1696	100534816|F|0-43:T>C-43:T>C	TGCAGTAGATCTAACGGTTGAAAATAAGGTAAAAAAGGGTGAGTCAGTTTTATAAATATTACTCTGTAC	TGCAGTAGATCTAACGGTTGAAAATAAGGTAAAAAAGGGTGAGTCAGTTTTATAAATATTACTCTGTAC	Chr04	7863341	1	1.25476e-24	43:T>C	43	0.58006	0.997396	0.002604	0.997396	0.002604	0	0.005195	0.005195	0.005195	4.98372	4	1	0	-	0	0	0	0	-	-	0	0	0	0	0	0	0	0	0	-	0	-	0	0	0	0	0	0	0	0	0	0	0	-	0	0	-	0	-	-	-	0	0	0	-	0	0	-	-	0	0	0	-	0	0	0	0	-	-	0	0	0	-	-	0	0	-	-	0	0	-	-	0	-	-	-	0	0	0	-	0	-	-	0	0	0	0	0	0	-	-	-	0	0	0	0	0	0	0	-	0	-	0	0	0	-	0	-	0	-	-	0	-	0	-	0	-	0	0	0	0	0	-	-	0	0	-	0	0	0	0	0	-	0	0	-	0	0	0	0	0	0	0	0	0	0	0	0	0	0	0	0	0	-	-	-	0	0	0	0	0	0	0	-	0	0	0	0	0	0	0	0	-	-	0	0	0	0	0	0	-	0	0	0	0	0	0	0	0	0	0	0	0	0	0	0	0	-	0	0	0	0	-	0	-	0	-	-	0	0	-	-	0	-	-	-	-	0	0	-	0	-	0	-	0	0	-	0	-	0	-	-	0	-	0	-	0	-	0	-	0	0	0	0	0	-	0	0	0	-	0	0	-	0	0	0	-	-	0	0	0	0	-	0	0	0	-	0	-	-	0	0	0	-	-	0	-	0	0	0	0	0	-	0	0	-	0	-	0	-	0	0	0	0	-	0	0	-	0	0	0	0	-	-	0	-	0	-	-	0	0	-	0	-	-	-	0	-	0	-	-	0	0	-	0	0	-	0	-	-	0	-	0	0	-	0	-	-	0	0	0	-	0	-	-	-	0	0	-	-	0	-	0	-	0	-	0	-	-	-	-	0	0	-	-	0	-	-	-	-	-	-	-	-	0	0	-	0	0	0	-	0	-	-	0	0	-	0	0	-	-	0	0	-	0	-	-	0	0	-	0	-	0	-	0	0	0	0	0	-	0	0	0	-	0	-	0	-	-	0	0	-	0	0	-	-	-	-	0	0	0	-	-	-	-	-	0	0	0	0	-	-	-	-	-	-	-	-	0	0	0	0	0	0	0	-	-	0	-	-	-	0	0	-	-	-	0	0	0	-	0	-	0	0	-	-	-	0	-	0	-	-	0	0	-	-	-	-	0	-	0	0	0	-	0	0	-	0	0	-	-	-	-	0	0	0	-	0	-	-	0	-	0	-	0	-	0	-	-	-	0	0	0	0	-	-	0	0	-	-	-	0	-	0	0	0	-	-	-	0	-	-	-	1	-	-	-	0	-	-	-	-	-	0	-	0	0	0	-	-	-	0	-	0	0	-	-	0	-	-	-	-	-	-	-	0	0	-	-	0	-	-	-	-	-	-	0	0	-	0	-	0	0	-	-	0	0	-	-	0	0	0	-	0	-	0	-	-	0	0	-	-	-	0	-	0	0	0	-	0	0	0	0	0	0	-	0	-	0	0	0	0	-	0	-	-	0	0	0	0	0	0	0	-	0	-	-	0	-	-	-	0	-	0	0	0	0	-	0	-	0	0	0	0
1697	7547849|F|0-43:A>C-43:A>C	TGCAGTCCTAAGGTCTCAAATTTTTGATTTGTAATGAGTTAGAAAATAGTTGTAATTCAGATACCAGCC	TGCAGTCCTAAGGTCTCAAATTTTTGATTTGTAATGAGTTAGAAAATAGTTGTAATTCAGATACCAGCC		0	0	999	43:A>C	43	0.531722	0.994318	0.011364	0.988636	0.005682	0.005682	0.011299	0.022469	0.016884	23.0762	10.25	1	0	0	-	-	0	0	0	0	0	0	0	-	0	0	0	0	-	-	0	0	0	0	-	0	0	0	0	-	0	0	0	0	0	0	0	-	-	0	0	-	0	0	-	0	0	0	0	0	0	0	0	0	0	0	0	0	0	-	0	0	0	0	-	-	0	0	-	-	0	0	0	0	0	0	0	0	0	2	-	0	0	0	-	0	0	0	0	0	-	0	0	0	0	-	0	0	0	0	0	0	0	0	0	0	0	0	0	0	0	0	0	0	0	0	-	0	0	0	0	0	0	-	0	0	0	0	0	-	0	0	-	0	0	0	-	-	0	0	-	0	0	0	0	0	0	0	0	-	0	0	0	0	0	0	0	0	-	0	-	0	0	0	0	0	0	0	0	0	0	-	0	0	-	-	0	0	0	0	0	0	-	0	-	0	-	0	0	0	-	0	0	-	-	0	0	0	2	-	-	0	0	-	0	0	0	0	-	0	0	-	0	0	-	-	0	-	-	-	0	0	-	-	0	-	-	-	0	-	0	0	-	0	-	-	0	-	-	0	0	-	-	0	0	0	0	-	-	-	-	0	-	-	0	0	-	0	0	-	0	0	-	0	-	0	-	0	-	0	0	0	-	0	0	-	0	0	-	-	0	-	0	0	-	-	-	-	-	0	-	-	-	-	0	-	0	-	-	-	0	0	-	-	-	-	0	-	-	0	-	0	0	0	0	0	-	0	-	0	0	0	-	0	0	0	-	-	-	-	-	0	-	-	0	0	-	-	0	-	-	0	-	-	-	0	-	0	-	-	0	-	0	0	-	-	-	-	0	0	0	-	-	0	0	0	-	-	0	0	0	0	-	0	-	-	-	-	-	-	0	-	0	-	-	0	0	0	0	-	-	-	0	0	0	0	-	-	-	-	-	0	-	-	-	-	-	0	-	-	-	0	0	0	0	-	0	0	-	-	-	-	1	0	-	0	-	-	-	0	-	-	0	0	0	-	-	-	-	0	-	-	-	-	-	0	-	-	-	-	0	-	-	-	0	-	-	-	-	0	-	-	0	-	-	-	-	-	-	-	-	0	-	-	0	-	-	0	-	0	0	0	-	-	-	-	-	-	-	-	-	-	-	-	-	-	-	-	-	-	0	0	0	0	-	-	-	-	-	-	-	0	-	-	0	-	-	-	-	-	-	-	-	-	0	-	-	0	-	-	0	-	0	0	0	-	-	0	-	-	-	-	0	-	-	-	-	-	-	-	0	0	-	0	0	-	-	0	0	0	-	-	-	-	-	0	-	-	0	0	-	-	-	0	-	-	0	-	-	0	0	-	0	-	-	-	-	-	-	0	-	0	0	0	-	-	0	-	-	-	0	-	-	0	0	0	0	-	-	-	0	0	0	-	0	0	-	0	0	0	-	0	-	-	-	-	-	-	0	0	0	-	-	0	0	-	0	0	0	1	0	0	0	-	-	-	0	0	-	-	0	0	0	0	0	-	0	-	-	0	0	-	0	0
1698	100535573|F|0-43:A>C-43:A>C	TGCAGCGCAGATGCAATGTTGTTGGTTGTCATGTTTCTATTGGATGTGATGATAATGTGTTTGAGTTTA	TGCAGCGCAGATGCAATGTTGTTGGTTGTCATGTTTCTATTGGATGTGATGATAATGTGTTTGAGTTTA	Chr00	81912087	1	2.08485e-27	43:A>C	43	0.670695	0.004505	0.997748	0.002252	0.995495	0.002252	0.008968	0.004494	0.006731	3	2.95644	1	1	-	-	1	1	1	1	1	1	-	-	1	1	1	1	-	-	-	-	1	1	-	1	-	1	-	1	1	1	1	1	1	1	-	-	-	1	1	1	-	1	1	1	1	-	1	-	1	-	1	-	-	1	1	1	1	-	-	1	-	-	-	1	1	1	1	1	-	-	1	1	1	1	1	1	1	1	1	-	1	-	1	-	1	-	-	-	1	1	-	1	1	1	-	1	1	1	1	1	-	1	1	1	1	1	1	1	1	-	-	1	1	1	1	1	1	1	1	1	1	-	1	1	1	1	1	1	1	-	1	1	-	1	-	1	1	1	1	1	1	1	1	-	1	1	-	1	1	1	1	1	-	1	1	-	1	1	1	1	1	1	1	1	-	1	1	-	1	-	1	1	1	-	1	-	1	1	1	1	1	1	-	1	-	1	1	1	1	1	-	-	1	1	-	-	1	1	1	1	1	1	1	1	1	1	-	1	1	1	-	-	1	-	1	1	-	-	1	1	1	-	-	1	1	-	-	1	1	-	1	1	-	-	1	1	1	-	-	1	1	-	1	-	1	1	1	1	-	1	-	-	1	1	2	1	1	1	1	1	1	-	-	1	1	-	-	-	1	1	1	1	-	1	1	1	1	1	1	-	1	-	1	1	1	-	1	1	1	-	1	1	-	-	1	1	1	1	1	1	1	-	1	-	-	1	-	-	1	1	-	1	-	1	1	-	-	1	1	-	1	1	-	1	-	-	1	-	-	-	-	-	1	1	1	-	-	-	1	1	1	-	1	1	-	1	1	1	1	-	1	-	1	1	1	1	-	-	1	1	1	1	1	-	-	-	-	-	1	-	1	-	1	1	1	1	-	-	1	1	1	-	-	-	1	1	1	1	-	1	1	1	-	1	-	-	1	1	-	1	1	1	1	-	1	1	1	1	-	1	1	-	-	1	1	-	-	1	1	1	1	1	1	1	-	1	1	-	1	1	-	1	1	-	-	1	-	1	-	1	-	1	1	-	-	-	1	1	1	1	1	1	1	1	1	-	1	1	-	-	1	1	1	1	-	-	1	1	-	-	1	1	-	1	1	-	1	1	-	-	-	-	-	1	1	-	-	1	1	1	-	1	-	-	1	1	1	-	1	1	1	1	-	-	1	1	1	1	1	1	1	1	1	-	-	1	1	-	-	1	-	-	-	1	-	1	-	1	1	1	1	-	1	1	1	-	1	1	1	1	1	-	1	1	1	1	1	-	1	-	1	-	1	-	-	1	1	1	1	1	1	-	1	1	1	1	1	1	-	1	-	1	-	1	1	1	-	-	1	1	1	1	1	1	1	1	-	1	1	1	1	-	1	1	1	1	-	-	1	1	1	-	-	1	1	1	1	1	-	1	1	-	1	0	1	-	1	1	1	-	1	1	1	1	1	-	1	1	1	-	1	-	-	-	1	-	1	1	1	1	1	1	-	1	-	-	-	1	1	1	1	1	1	-	1	1	1	1	1	1	1	-	-
1699	100536452|F|0-43:C>T-43:C>T	TGCAGTGTATCTTTTATCACACTATGTTCTGAATTTCTCGAGTCCACAACCTTCTCATAATCCATCTGG	TGCAGTGTATCTTTTATCACACTATGTTCTGAATTTCTCGAGTCCACAACCTTCTCATAATCCATCTGG	Chr07	2171925	1	9.69986e-26	43:C>T	43	0.504532	0.023952	0.982036	0.017964	0.976048	0.005988	0.046757	0.035283	0.04102	5.77778	3.61741	1	1	-	-	1	1	0	-	1	-	-	0	-	1	-	1	-	-	-	1	1	-	2	1	-	1	1	1	-	1	-	1	1	1	-	-	1	1	1	-	-	1	1	-	-	-	-	-	-	-	-	1	0	0	1	1	1	-	-	-	-	1	-	-	2	-	1	1	1	-	1	-	-	-	1	1	1	1	-	-	1	-	-	1	-	-	-	-	-	-	-	-	-	-	-	0	-	-	-	1	1	-	1	1	1	1	1	0	-	1	1	1	1	-	1	-	1	1	1	1	-	-	1	-	1	1	1	1	1	-	1	-	1	-	-	-	-	-	-	1	-	-	1	-	1	-	1	-	-	1	1	-	1	1	1	1	1	1	1	-	-	-	1	-	1	1	-	-	-	-	-	-	1	-	1	-	-	1	-	1	1	-	-	-	1	1	1	1	1	-	1	-	-	-	1	-	-	-	-	1	-	-	-	-	1	-	-	-	-	1	-	-	-	-	1	-	-	-	1	-	-	-	-	1	-	1	-	-	1	1	-	1	-	1	-	-	-	1	-	1	1	1	-	1	1	-	1	-	-	-	1	-	1	-	-	1	1	-	1	-	-	1	-	1	1	-	-	-	-	1	-	1	-	1	1	-	-	-	-	1	-	1	-	1	-	-	1	1	-	-	1	-	1	-	-	-	-	1	-	-	-	-	1	-	1	1	-	-	-	1	-	-	1	-	1	1	-	1	1	-	-	1	-	1	-	-	-	1	1	-	-	-	1	1	-	1	1	-	1	1	1	1	1	-	-	1	-	1	-	1	-	1	-	1	1	1	1	1	1	1	1	-	-	1	-	1	-	1	-	1	1	-	-	-	-	1	1	-	-	-	1	1	-	-	1	-	1	-	1	1	1	-	-	-	-	-	1	1	1	1	1	-	-	-	-	1	-	1	-	1	1	-	-	1	-	1	-	1	1	-	1	1	-	1	1	1	-	1	1	1	-	1	-	1	1	1	1	1	-	1	1	1	1	1	1	-	-	-	1	1	1	-	1	1	1	-	1	1	-	-	1	1	-	-	-	1	1	-	-	-	1	1	1	-	1	1	1	1	-	1	1	1	1	-	1	-	-	1	1	1	-	1	1	1	-	1	-	1	-	1	1	-	-	1	-	-	1	1	-	1	-	1	-	-	-	-	1	-	1	-	1	1	-	-	1	-	1	1	1	1	1	1	1	1	1	1	-	-	1	-	1	-	-	-	1	1	1	1	1	-	-	-	-	1	-	1	1	-	-	1	1	1	1	-	-	-	1	1	1	1	-	-	-	-	-	-	1	-	-	1	1	-	1	-	1	-	1	-	1	1	-	-	1	-	-	1	-	1	1	1	-	1	1	1	1	-	1	-	1	-	-	-	1	-	-	-	1	1	-	1	1	-	-	1	1	1	-	-	-	1	1	1	1	-	1	1	1	1	-	1	1	-	1	1	-	-	-	-	-	1	-	1	-	-	1	1	1	1	-	-	-	1	1
1700	14313767|F|0-43:A>T-43:A>T	TGCAGTTTACAACTTTCCACAATAAATAATACTATAACAGTTGATTTTTTTTTACAGATCGGAAGAGCG	TGCAGTTTACAACTTTCCACAATAAATAATACTATAACAGTTGATTTTTTTTTAC		0	0	999	43:A>T	43	0.732628	0.997938	0.002062	0.997938	0.002062	0	0.004115	0.004115	0.004115	22.1343	52	1	0	0	0	-	0	0	0	0	0	0	0	0	-	-	0	-	0	0	-	0	0	0	0	0	0	0	0	0	0	0	-	0	0	0	0	0	0	0	0	0	0	0	-	-	-	0	0	0	-	-	0	0	0	0	-	0	0	0	0	0	0	-	0	0	0	0	0	0	0	0	0	0	0	0	0	-	-	0	-	0	0	0	-	-	0	0	0	0	-	-	0	0	0	0	0	0	0	-	0	0	0	0	0	0	0	0	0	0	0	-	0	0	0	0	0	0	0	0	0	0	0	0	0	0	0	0	0	0	0	0	0	0	-	0	-	0	0	0	0	0	0	-	0	0	-	-	-	0	0	0	0	0	0	0	0	0	-	0	0	0	0	0	0	0	0	0	0	0	0	-	0	0	0	0	0	0	0	0	0	0	0	0	0	0	0	0	0	0	0	0	0	0	0	0	0	0	0	0	0	0	0	0	-	0	0	-	0	0	0	-	-	0	-	-	-	0	0	-	0	-	-	-	0	0	-	-	-	-	-	-	-	0	0	0	-	0	0	0	-	0	0	-	-	-	0	0	0	0	-	0	0	0	-	-	-	0	0	0	0	0	0	-	-	-	-	-	-	0	-	0	0	0	-	0	-	0	-	0	0	0	0	0	0	-	0	0	0	0	-	0	0	0	-	0	0	0	0	0	0	-	0	0	0	-	-	0	-	-	0	0	-	0	0	-	0	0	0	0	0	0	0	0	0	-	-	0	0	0	-	0	-	-	0	-	-	0	0	0	0	0	0	0	-	-	0	-	-	0	0	-	0	-	0	0	0	-	0	-	-	0	0	-	0	-	0	-	0	0	0	0	0	-	-	0	0	0	0	0	0	-	0	-	0	-	0	0	0	-	-	-	0	0	-	-	-	0	0	0	0	0	0	-	-	0	0	0	-	0	0	-	0	-	-	0	0	0	0	-	0	0	-	0	0	0	0	-	-	0	0	0	0	0	-	0	0	-	-	-	-	0	0	0	0	0	0	-	0	0	-	-	-	0	0	-	-	-	-	0	-	-	0	0	-	-	-	0	0	0	0	-	0	-	-	0	0	0	0	0	0	0	0	0	-	0	0	0	0	0	-	0	0	0	-	0	0	0	0	0	0	0	-	0	0	0	0	0	-	-	-	0	0	-	0	-	0	0	0	0	-	-	0	-	0	0	-	0	0	-	0	0	0	0	0	-	0	0	-	-	0	0	0	-	0	0	0	0	-	0	-	0	0	0	0	0	0	-	0	0	0	0	0	-	-	0	-	0	0	0	0	0	0	0	0	0	0	-	0	0	0	0	0	0	0	-	0	0	-	0	0	0	0	1	0	-	0	-	0	0	0	0	0	0	0	0	0	-	0	0	0	0	-	0	0	0	0	0	0	-	0	0	0	0	0	0	-	-	0	0	0	-	0	0	0	-	0	0	0	0	0	-	0	0	0	0	0	0	-	0	0	0	0	0	0	-	0	0	0	0	0	0	0	0
1701	100549373|F|0-43:G>A-43:G>A	TGCAGAAAATACGTTAGTATTAGTAGAGAAACTTGGCAAACTTGTGGCTGTCCATATGGGGTAATCTCA	TGCAGAAAATACGTTAGTATTAGTAGAGAAACTTGGCAAACTTGTGGCTGTCCATATGGGGTAATCTCA	Chr06	24526907	1	9.69986e-26	43:G>A	43	0.670695	0.997748	0.002252	0.997748	0.002252	0	0.004494	0.004494	0.004494	12.0118	10	1	0	-	-	0	0	-	0	0	0	0	0	0	0	0	0	0	0	0	-	-	0	0	0	0	-	0	0	0	0	0	0	0	-	0	-	0	0	0	-	-	0	0	0	0	-	0	0	0	0	-	0	0	0	0	-	-	0	0	0	0	0	-	0	-	0	-	0	0	0	0	0	-	0	0	0	0	0	-	-	-	0	0	0	0	0	0	0	-	0	0	0	0	-	0	0	0	0	0	0	0	0	0	0	0	0	0	0	0	0	0	0	0	0	0	0	0	0	0	0	0	0	-	0	0	0	0	0	0	0	0	0	0	0	1	0	0	0	0	0	0	0	0	0	0	0	0	0	0	0	0	0	0	0	0	0	0	0	0	0	0	0	0	0	0	0	0	0	0	-	0	0	0	0	0	0	0	0	0	0	0	0	0	0	0	0	0	0	0	-	0	-	0	-	0	0	0	0	-	0	0	0	0	0	0	0	0	0	0	0	-	0	0	0	0	0	0	0	0	0	0	0	-	0	0	0	0	0	0	0	0	-	0	-	0	0	-	0	-	0	-	0	0	0	0	0	0	-	0	0	-	0	0	0	-	0	-	0	0	0	0	0	-	-	0	-	0	-	0	0	0	0	0	0	0	0	0	0	0	0	0	0	0	0	-	0	-	0	0	-	0	0	-	-	0	-	-	0	0	0	0	-	-	0	0	0	0	-	0	0	-	-	0	0	-	0	-	0	0	-	0	-	-	0	-	0	0	0	0	-	-	-	-	-	0	-	-	-	0	0	-	-	-	0	-	-	0	0	-	0	-	-	0	0	0	-	0	0	-	0	0	0	0	0	-	-	0	0	-	-	-	0	-	0	-	0	0	-	0	0	-	-	-	0	0	0	0	0	-	-	0	0	0	-	0	-	0	0	-	-	-	0	0	0	-	-	-	-	0	-	-	-	-	-	-	0	-	-	-	-	-	0	-	0	-	-	-	-	-	0	0	-	0	-	0	0	0	-	-	-	0	0	-	-	0	-	-	-	-	-	0	-	-	-	-	0	-	-	0	0	0	0	0	-	-	-	-	-	0	0	-	-	-	0	-	-	-	-	0	0	-	-	0	-	-	-	-	-	-	-	-	-	-	0	0	0	-	-	0	0	-	-	-	-	0	-	0	0	-	0	-	-	0	-	-	0	0	-	-	-	-	-	-	0	0	-	-	0	0	-	0	-	0	0	-	0	0	-	0	0	-	0	0	-	-	0	-	-	0	-	0	-	0	0	-	0	0	0	0	0	0	0	-	-	-	0	0	0	-	0	0	0	0	0	0	-	0	-	0	-	0	0	-	-	0	0	-	0	0	0	-	-	0	0	0	0	-	0	-	0	0	0	0	0	0	0	0	0	0	-	0	0	0	0	-	-	-	-	0	0	0	-	0	0	-	0	-	0	0	0	0	0	0	0	0	0	0	0	0	0	0	0	0	0	0	0	0	0	0	0	0	0	-	0	0	-	0	-	0	0	0	0	0
1702	100573599|F|0-43:T>G-43:T>G	TGCAGTCGAGAGGCCATCAAAGAAGCAAAAAGTTAGTGCAGAATCTGCTGCGTTTACCCAACCCGATGC	TGCAGTCGAGAGGCCATCAAAGAAGCAAAAAGTTAGTGCAGAATCTGCTGCGTTTACCCAACCCGATGC	Chr13	18583615	1	5.83781e-23	43:T>G	43	0.44713	0.003378	0.996622	0.003378	0.996622	0	0.006734	0.006734	0.006734	18	8.8209	1	1	-	-	-	1	-	-	1	1	1	-	-	-	-	-	-	-	-	-	1	-	-	-	1	-	-	1	1	-	-	-	-	-	-	1	-	-	-	-	-	1	-	-	-	-	1	-	-	-	-	1	1	1	-	1	-	1	-	-	-	-	-	-	-	-	-	-	-	-	-	-	-	1	1	-	1	-	-	-	1	-	-	-	-	-	-	-	1	1	-	1	-	1	-	1	1	1	-	1	-	1	1	1	-	-	-	-	1	-	1	-	-	-	-	1	-	-	-	-	-	-	1	1	-	-	-	1	-	-	-	-	-	-	-	-	1	1	-	1	1	-	-	-	-	-	-	-	-	1	-	1	1	-	-	-	1	-	-	-	1	-	1	1	1	-	-	-	1	1	-	-	-	-	-	-	1	-	1	1	1	-	1	-	1	-	-	-	-	1	-	-	-	-	1	-	1	-	-	1	1	1	1	1	1	-	-	-	1	-	-	1	1	1	1	-	-	-	-	1	-	1	-	-	-	1	1	-	-	-	-	1	1	1	-	-	-	1	1	-	1	1	-	-	1	1	1	-	-	-	-	1	1	1	-	-	1	1	-	-	-	1	-	-	1	-	1	-	1	1	1	-	-	1	1	-	1	-	1	-	-	-	1	-	1	-	-	-	1	-	1	-	-	-	-	-	-	-	-	-	-	-	-	-	-	-	-	-	-	-	-	-	-	-	1	-	-	-	-	1	1	-	-	-	-	-	-	-	-	-	-	-	1	-	-	-	-	1	-	1	1	1	1	-	1	-	-	1	-	1	1	1	1	1	1	1	-	-	1	-	-	-	1	1	1	-	-	1	-	1	1	1	1	-	-	1	-	-	-	1	-	1	-	1	1	-	-	1	-	1	1	-	1	-	1	-	-	1	1	1	-	1	-	1	1	1	1	-	1	-	-	1	1	1	-	-	-	1	-	1	1	1	1	-	1	1	-	1	-	-	1	-	1	-	-	1	1	1	-	1	-	-	1	-	1	1	-	1	1	1	-	1	1	1	-	-	1	1	1	1	1	-	-	-	-	1	-	1	-	-	1	1	1	1	-	1	1	1	-	-	-	-	-	1	1	1	1	-	-	-	-	1	-	1	1	-	1	1	1	1	-	1	-	1	1	1	1	-	-	1	-	1	-	-	1	-	-	1	-	1	-	-	-	-	1	1	1	-	-	1	-	1	-	-	-	1	1	1	-	1	1	-	-	-	-	1	1	1	1	-	1	1	1	1	-	-	1	1	-	1	-	-	1	-	-	-	1	1	-	-	1	1	-	1	1	1	1	1	1	-	1	1	1	1	-	1	1	-	1	1	1	1	0	-	-	1	-	1	1	1	1	1	1	1	1	1	-	-	1	1	1	-	1	-	1	1	-	1	-	-	1	1	-	-	-	-	-	-	1	-	1	1	1	1	-	-	1	-	-	-	1	1	-	1	1	1	1	-	1	1	1	-	1	-	-	1	1	-	1	1	1	-	1
1703	100575756|F|0-43:C>G-43:C>G	TGCAGCAAAACATAGGAATAAATAAAATCATCAAATTAGAAAGCGAGAGAAATAATTAGAATTTATATT	TGCAGCAAAACATAGGAATAAATAAAATCATCAAATTAGAAAGCGAGAGAAATAATTAGAATTTATATT	Chr13	3275926	1	9.69986e-26	43:C>G	43	0.71148	0.002123	0.997877	0.002123	0.997877	0	0.004237	0.004237	0.004237	9	8.42518	1	1	-	1	1	1	1	1	-	1	1	1	1	0	1	1	1	1	1	1	1	1	1	-	1	1	1	1	1	1	1	1	1	1	-	1	1	1	-	1	1	1	1	-	1	1	1	-	1	-	-	1	1	1	1	-	-	1	1	1	1	1	1	1	1	1	1	1	1	1	-	1	1	1	-	-	1	-	1	1	1	1	1	1	1	1	1	1	1	1	1	1	-	1	1	1	1	1	1	-	1	1	1	1	1	1	1	1	1	1	1	1	1	1	1	1	1	1	1	1	-	-	1	1	1	1	1	1	1	1	1	1	1	1	1	1	1	1	1	1	1	1	1	1	1	1	1	-	1	1	1	1	-	1	-	-	1	1	1	1	1	1	1	1	1	1	-	1	1	1	1	-	1	1	1	1	1	1	-	1	1	1	1	1	1	1	1	1	-	1	1	1	1	1	1	1	1	1	1	1	1	1	-	1	1	1	1	1	-	1	1	-	-	1	1	1	1	1	1	-	1	-	-	1	1	1	1	1	-	1	1	1	1	1	1	-	1	1	-	1	1	1	1	1	1	1	1	1	1	1	1	1	1	-	1	1	1	1	1	1	1	1	1	1	1	-	1	-	1	1	-	1	1	1	1	1	-	1	1	1	1	-	1	1	1	-	1	1	-	1	1	1	1	-	1	-	1	1	-	1	1	-	1	1	1	1	-	1	1	1	1	1	1	1	1	1	1	1	1	-	-	1	-	1	-	1	1	1	1	-	1	1	1	1	1	1	-	1	1	1	-	1	1	1	1	1	1	1	-	1	1	1	1	1	-	1	-	1	-	1	1	1	1	1	-	-	1	1	1	1	1	1	1	1	1	1	1	1	1	1	1	-	1	-	-	1	1	1	-	1	1	1	-	-	-	1	1	-	1	1	1	1	1	1	1	-	1	-	1	1	1	1	1	1	-	1	1	1	1	1	-	1	1	1	1	-	-	-	1	1	-	1	1	1	-	1	-	-	-	-	-	1	1	-	1	1	-	1	-	1	-	-	1	1	1	-	1	-	-	-	1	-	-	-	-	1	1	1	1	1	-	-	-	1	-	-	1	-	-	1	1	-	-	1	-	-	-	1	1	1	1	1	-	-	-	1	1	-	1	1	-	1	-	-	-	1	1	-	-	-	-	-	1	1	-	-	-	-	-	-	-	1	-	-	1	1	1	1	-	1	-	-	-	-	1	-	1	-	1	-	-	-	-	1	-	-	1	1	1	-	-	-	1	-	1	1	-	1	1	-	-	-	-	-	1	-	-	1	-	1	-	-	-	-	-	-	-	1	1	-	1	-	-	-	-	-	-	-	1	1	1	-	1	-	1	1	-	1	-	1	1	1	-	1	1	1	1	1	1	1	-	1	-	1	1	1	1	-	-	1	1	1	1	1	-	1	-	-	-	1	1	-	-	-	1	1	1	1	1	1	1	1	1	-	-	1	1	1	1	1	1	1	1	1	1	1	1	1	1	1	1	1	1
1704	100588905|F|0-43:C>T-43:C>T	TGCAGGCGCGAACACCAACTCCAACATAGACTGATTGGGGTTGCAATATTCCTGCTCGAAAAAAGAAAA	TGCAGGCGCGAACACCAACTCCAACATAGACTGATTGGGGTTGCAATATTCCTGCTCGAAAAAAGAAAA	Chr11	4582465	1	4.51291e-24	43:C>T	43	0.459215	0.003289	0.996711	0.003289	0.996711	0	0.006557	0.006557	0.006557	4	3.73134	1	-	-	-	1	1	1	-	1	1	1	1	1	-	1	-	-	-	-	1	-	1	1	-	1	-	1	-	-	1	1	1	-	-	1	-	1	1	1	1	-	1	-	-	1	1	1	-	1	-	-	-	-	1	-	-	-	1	-	-	1	-	-	-	1	1	-	1	-	-	1	-	1	1	1	-	1	1	-	-	-	-	-	-	1	-	1	1	1	-	-	1	-	-	-	-	1	-	-	-	1	1	-	1	1	-	1	-	-	-	1	-	1	-	1	1	1	-	1	-	-	-	-	-	1	1	1	1	1	1	-	-	1	1	-	-	-	1	1	-	1	1	1	1	1	-	-	1	-	-	-	-	-	-	1	-	-	1	-	-	-	-	1	1	-	1	-	1	1	-	-	1	1	1	-	1	-	1	1	-	-	-	1	1	1	1	-	1	1	-	-	-	1	1	-	1	-	-	1	-	1	-	-	-	1	-	-	1	-	1	1	-	1	1	1	-	-	1	-	1	1	-	-	-	1	-	-	1	1	1	1	1	-	-	1	1	-	-	-	1	1	-	-	-	1	1	1	-	-	-	-	-	-	-	-	1	-	1	1	-	-	1	-	1	1	1	-	-	1	1	-	-	-	1	1	1	1	1	1	-	1	1	-	-	1	-	1	1	-	-	-	1	1	-	-	1	1	1	-	-	1	-	1	-	1	1	1	1	1	-	-	-	1	1	1	-	-	1	-	-	1	-	-	1	-	-	-	-	1	1	-	-	-	-	-	-	-	1	-	1	-	1	1	-	1	-	-	-	-	1	-	1	1	1	-	-	-	1	1	-	-	1	-	1	1	-	-	1	1	-	-	-	-	-	-	1	-	-	1	1	1	1	1	-	1	-	-	1	-	1	-	-	-	-	1	-	-	1	1	-	-	1	1	-	-	-	-	-	-	-	1	1	1	-	-	1	-	1	-	1	-	-	-	-	-	1	-	-	-	-	1	-	-	-	-	-	1	1	1	1	-	-	-	-	-	-	-	-	1	1	-	1	1	1	-	-	-	-	-	-	-	1	-	-	-	-	-	1	-	-	-	-	-	-	-	1	1	1	1	-	-	-	-	-	1	-	-	-	-	-	-	1	-	1	-	-	-	-	1	1	-	1	-	1	1	-	-	0	-	1	-	-	-	-	-	-	-	1	-	-	-	1	-	1	1	1	-	1	-	1	-	1	-	-	-	1	1	1	-	1	-	-	-	1	1	1	-	-	1	-	1	-	-	1	-	1	-	1	-	1	1	-	-	-	1	-	1	-	1	-	-	-	-	1	-	1	-	1	-	-	-	1	-	-	-	-	1	1	-	-	-	1	-	-	-	-	-	1	1	-	-	1	-	1	1	1	1	1	1	1	-	1	-	-	-	1	1	-	1	1	1	1	1	1	1	1	-	1	1	1	1	1	1	1	-	1	1	-	1	1	-	1	1	1	-	1	1	-	1	1	1	-	1	-	1	1	1	1	1	1	1	1	1
1705	100595890|F|0-43:T>C-43:T>C	TGCAGAAACTGCTAATGGCTGCTGTCTGTATATTGTATCCTCTTGTGCCATTGGAAAGGCCTATGAATT	TGCAGAAACTGCTAATGGCTGCTGTCTGTATATTGTATCCTCTTGTGCCATTGGAAAGGCCTATGAATT		0	0	999	43:T>C	43	0.492447	0.018405	0.98773	0.01227	0.981595	0.006135	0.036132	0.024239	0.030186	18.1667	15.5807	1	-	-	-	-	1	1	-	1	1	1	-	-	1	1	1	-	1	1	1	-	-	-	1	1	-	1	-	-	1	1	1	1	1	1	-	-	-	1	1	1	1	1	1	1	1	1	1	1	-	-	1	1	1	-	1	-	-	1	1	1	1	1	-	-	-	1	1	1	1	-	1	1	1	1	1	-	1	1	-	1	-	1	1	1	1	1	-	1	-	1	1	1	-	-	1	1	1	-	1	-	1	-	1	1	1	1	1	1	1	1	1	1	1	1	1	1	1	1	1	1	1	1	1	1	1	-	-	1	1	1	1	1	1	-	1	1	1	1	1	1	1	1	1	1	1	1	1	1	1	1	1	-	1	1	1	1	1	1	1	1	1	1	-	-	1	1	1	1	1	1	-	1	-	1	1	1	1	1	1	1	1	-	1	1	1	1	1	1	1	1	1	1	-	1	1	1	1	1	1	-	-	-	1	1	1	1	1	-	1	1	1	1	-	1	1	-	-	1	1	1	1	1	1	1	-	-	1	1	1	1	1	1	1	1	1	1	-	-	1	-	1	1	1	-	-	1	1	1	1	-	1	1	-	1	1	1	1	-	1	-	-	-	1	1	-	-	-	-	1	1	-	-	1	-	1	1	1	-	1	1	1	1	1	1	1	1	1	-	-	1	1	-	1	1	1	-	1	1	-	1	-	1	1	1	1	1	-	1	1	1	1	-	-	1	1	1	1	-	-	1	1	1	1	-	-	1	-	1	-	1	-	-	1	-	-	-	-	-	-	-	-	-	-	-	-	-	-	-	1	-	-	-	-	-	-	1	-	-	-	1	1	-	1	1	-	-	-	-	-	-	-	-	-	1	-	1	-	1	1	-	0	-	-	1	-	-	1	-	1	-	-	-	-	1	-	1	-	-	-	-	-	-	1	-	-	0	-	-	-	-	0	-	-	-	-	-	-	-	2	-	-	-	-	-	-	-	-	1	-	-	-	-	-	-	-	1	-	-	-	-	-	-	-	-	-	-	1	-	-	-	-	-	-	-	1	-	-	-	-	1	-	-	-	-	-	-	-	-	-	-	1	-	-	-	-	-	-	-	-	-	-	-	-	-	1	-	-	-	-	-	-	-	-	1	-	-	-	1	-	-	-	1	-	-	-	0	-	-	-	-	-	-	-	-	-	1	-	-	-	-	1	-	-	1	-	-	-	1	-	-	-	-	-	1	-	-	-	-	-	-	-	-	-	-	1	1	-	1	-	-	-	-	1	-	-	-	1	-	1	-	-	-	-	1	-	-	1	-	-	-	-	-	-	1	-	-	-	-	-	1	-	-	-	1	-	-	-	-	-	-	-	-	-	-	-	-	-	-	-	-	-	-	1	1	1	2	1	-	-	1	-	1	-	-	-	-	1	1	1	1	-	1	-	1	-	-	-	1	1	1	1	-	-	1	1	-	1	-	1	1	1	1	1	-	1	1	-	-	1	1	1	-	1	1	-	1	-	1	1	1	-	1
1706	100600815|F|0-43:G>C-43:G>C	TGCAGAATGAGTGTAGTGAAAAGCGGATGAAAGCATCGGAATTGAAGGACGAAAATGGCGGGGCGAAGG	TGCAGAATGAGTGTAGTGAAAAGCGGATGAAAGCATCGGAATTGAAGGACGAAAATGGCGGGGCGAAGG		0	0	999	43:G>C	43	0.561934	0.002688	0.997312	0.002688	0.997312	0	0.005362	0.005362	0.005362	6	5.69504	1	1	1	1	1	1	-	-	-	1	-	-	-	-	1	1	1	1	-	-	1	-	-	-	-	1	1	1	1	1	-	1	1	-	-	1	-	-	-	-	-	1	1	-	1	-	1	-	-	1	1	1	1	-	1	-	-	-	1	1	-	1	-	1	-	1	1	-	-	1	1	1	-	1	1	1	1	1	-	-	1	1	1	1	1	-	-	1	1	1	1	1	-	1	1	1	1	1	1	-	-	1	-	1	-	1	1	-	1	1	1	-	1	-	1	1	1	1	1	1	1	1	1	1	-	-	1	1	-	1	-	-	1	1	1	1	1	1	1	1	1	1	1	1	-	1	-	-	1	1	1	1	1	1	1	-	1	-	-	-	1	-	-	1	-	1	1	-	1	1	-	1	1	1	1	1	1	1	1	1	1	1	-	1	1	1	1	1	1	-	-	1	-	1	1	-	1	1	1	-	-	-	-	1	-	1	1	-	1	-	1	-	1	-	1	-	1	1	1	-	-	1	-	-	1	1	1	1	-	1	-	1	1	-	-	1	1	1	-	-	1	1	1	1	1	1	-	1	-	1	1	-	-	-	1	-	1	1	-	1	1	1	1	1	-	-	1	-	-	-	-	-	1	-	-	1	1	-	1	1	-	1	-	1	1	1	1	-	-	1	1	-	-	-	-	1	-	1	-	-	1	-	-	1	1	-	-	-	-	-	-	-	-	1	-	-	-	-	-	1	1	1	-	-	-	1	1	1	-	-	-	-	-	1	-	-	1	-	-	-	1	1	-	1	-	-	-	1	-	1	1	-	-	-	1	1	-	1	-	1	1	-	-	1	-	-	-	-	-	1	-	-	-	-	-	1	-	-	-	-	-	1	-	1	1	-	-	1	-	1	1	-	1	-	-	1	1	-	1	1	1	1	1	1	-	-	1	-	1	-	-	-	-	-	-	-	1	-	-	-	-	1	-	1	1	1	-	1	-	1	1	-	-	-	-	-	-	1	-	-	1	1	1	1	1	-	-	1	1	-	1	-	1	1	1	1	1	1	-	-	-	-	1	-	-	1	1	1	-	-	-	1	0	-	-	1	1	-	-	-	1	-	-	-	-	1	-	-	1	1	1	1	-	-	-	-	1	-	1	1	-	-	-	1	1	1	-	-	-	1	1	1	-	-	1	-	1	-	1	1	-	-	-	1	1	1	1	1	-	-	-	1	1	1	1	1	1	1	1	1	-	1	-	1	-	1	1	1	1	-	1	1	1	-	1	1	1	1	1	1	-	1	-	-	1	-	1	1	-	1	1	1	1	1	1	1	-	1	1	-	1	1	-	-	-	1	-	-	1	1	1	-	1	-	1	1	1	1	-	1	1	1	1	-	1	-	1	1	1	1	-	-	1	-	1	1	-	1	1	1	-	1	1	1	-	-	-	1	1	1	1	1	-	-	1	1	1	-	1	-	1	1	1	1	1	-	1	-	1	1	1	1	1	-	1	-	1	1	1	-	-	1	1
1707	11814264|F|0-43:A>G-43:A>G	TGCAGATCAAGATTCTGTGCTCTTGATGACTCCATTATCTCTGACATGGTTGGGATGATGGCTTCCAGA	TGCAGATCAAGATTCTGTGCTCTTGATGACTCCATTATCTCTGACATGGTTGGGATGATGGCTTCCAGA	Chr09	1153650	1	2.08485e-27	43:A>G	43	0.797583	0.998106	0.001894	0.998106	0.001894	0	0.003781	0.003781	0.003781	20.2054	13	1	0	0	0	0	0	0	-	0	0	0	0	0	0	-	0	0	0	0	-	0	0	-	-	0	0	-	0	0	0	0	-	0	0	0	0	0	0	0	0	-	0	0	-	0	0	0	-	0	0	0	0	0	0	0	0	0	0	0	0	0	0	-	0	0	0	0	0	0	-	0	0	0	0	0	0	0	-	-	0	0	0	0	0	0	-	0	0	0	0	-	0	0	0	0	0	0	0	0	0	0	0	0	0	0	0	0	0	0	0	0	0	0	0	0	0	-	0	-	0	0	0	0	0	0	0	0	0	0	-	-	0	-	0	0	0	0	0	0	0	0	-	-	0	-	0	0	0	0	0	0	0	0	0	0	-	0	0	0	0	0	0	0	0	0	0	-	0	0	0	0	0	0	0	0	0	0	0	0	0	0	0	0	0	0	0	0	0	0	0	0	0	0	0	0	0	0	0	0	-	0	0	0	0	0	0	0	0	0	0	0	0	0	0	0	0	0	0	0	0	0	0	-	0	0	0	0	0	0	0	0	0	0	0	0	0	0	0	0	0	0	0	0	0	0	0	0	0	0	-	0	0	0	-	0	0	0	0	0	0	0	0	-	0	0	-	0	0	0	0	0	0	0	0	0	0	0	0	-	0	0	-	0	0	0	0	0	0	0	0	0	0	0	0	0	0	0	0	0	0	0	0	0	0	0	0	-	-	0	0	-	0	0	-	0	0	0	0	-	0	-	0	-	0	0	-	0	0	0	0	-	0	0	0	0	-	-	-	0	0	0	0	0	0	0	0	0	0	-	0	-	0	0	0	-	0	0	-	0	-	0	0	-	0	0	0	0	-	0	0	0	0	-	0	-	0	0	-	0	0	0	0	-	0	0	0	0	0	0	0	0	0	0	-	0	-	0	0	0	0	0	0	-	0	-	0	0	-	0	0	0	-	0	0	0	-	-	0	-	0	0	0	-	1	0	0	-	0	-	0	-	-	-	0	-	0	0	0	-	0	-	0	0	-	0	0	-	0	-	0	-	-	0	0	0	-	-	0	0	-	0	0	-	-	-	0	0	0	0	0	0	-	0	0	0	-	0	0	0	0	0	0	0	0	0	-	-	0	0	0	0	0	0	0	-	0	-	0	0	0	-	0	0	-	0	-	0	0	-	0	0	0	0	0	0	0	-	-	-	0	-	0	0	0	0	0	0	0	0	-	0	-	0	0	0	0	0	-	0	0	0	0	0	-	0	0	0	0	0	-	-	0	-	0	-	0	0	0	0	0	0	0	0	-	0	0	0	0	0	0	0	0	-	-	-	0	-	0	0	0	0	0	-	0	-	0	0	0	0	0	-	-	0	0	0	-	-	0	0	0	0	-	-	0	0	0	0	0	0	0	0	-	0	0	0	0	0	0	-	0	0	0	0	-	0	-	-	-	0	0	0	0	0	0	0	0	0	-	0	0	0	0	0	0	-	0	0	-	-	0	0	0	0	-	0	0	0	0	-	0	-	0	0
1708	100617139|F|0-43:A>C-43:A>C	TGCAGGATCTTGTTCTTCAATGAGGCTGAGATAGTGTAGTTTTATGGCTTCTGAAACTTTGATTGATCA	TGCAGGATCTTGTTCTTCAATGAGGCTGAGATAGTGTAGTTTTATGGCTTCTGAAACTTTGATTGATCA	Chr07	16683891	1	9.69986e-26	43:A>C	43	0.506042	0.997015	0.00597	0.99403	0.002985	0.002985	0.005952	0.011869	0.008911	6.28871	5	1	0	-	-	-	0	0	-	0	-	0	0	-	0	-	-	0	0	-	-	-	-	0	-	0	0	-	-	0	0	0	-	0	0	0	0	0	-	0	0	0	0	0	-	0	0	-	0	0	0	-	0	-	0	0	-	-	-	0	0	0	0	-	-	0	0	0	0	-	-	0	0	0	0	0	0	0	0	-	0	-	0	0	0	0	-	0	0	0	0	0	0	0	0	0	0	-	-	-	0	0	0	0	0	-	0	0	-	0	0	0	0	0	0	0	0	-	-	0	0	-	0	0	0	0	0	0	0	0	0	0	0	-	0	0	-	0	0	0	0	0	-	-	0	-	0	0	0	0	0	0	0	0	0	0	0	-	-	0	0	0	0	0	0	-	0	0	0	-	-	0	0	0	-	0	0	0	-	0	-	0	0	0	0	0	0	-	0	0	0	0	-	-	-	0	0	-	0	0	-	0	0	0	0	0	0	0	0	0	0	0	0	0	-	-	0	0	0	0	0	0	-	-	0	0	0	-	-	0	0	0	-	0	0	-	0	0	0	0	-	-	-	-	-	-	0	0	0	0	0	0	-	0	-	-	0	0	0	0	0	0	0	0	0	0	-	0	-	0	0	0	0	0	0	-	0	0	0	-	0	0	0	0	0	0	0	0	0	0	-	0	0	0	-	0	0	0	0	-	-	0	-	0	0	-	0	0	-	0	0	-	0	-	0	-	0	0	0	-	-	-	-	0	-	0	0	0	0	-	-	0	-	-	-	0	-	-	0	0	-	-	-	0	-	0	-	-	-	-	0	-	0	0	0	-	-	0	0	0	-	0	-	-	0	-	-	-	0	0	-	-	0	0	0	-	0	-	-	0	0	0	0	-	0	0	-	-	-	0	-	0	0	-	-	0	-	-	0	-	0	-	0	-	-	-	-	0	-	-	-	0	-	0	-	-	0	-	-	-	-	-	0	-	-	2	0	-	0	-	-	-	0	0	-	-	-	-	0	-	-	-	-	-	-	-	-	-	0	-	-	0	-	-	0	0	-	-	-	-	-	-	-	-	-	0	0	0	-	-	-	-	0	-	0	0	-	0	0	0	0	-	-	0	0	-	-	-	-	0	-	-	-	-	-	-	-	-	-	-	-	0	0	-	0	-	-	-	-	-	0	-	0	-	0	-	0	0	-	-	-	-	-	0	0	0	-	0	-	0	-	0	-	-	0	-	1	-	-	-	0	0	-	-	-	-	0	0	0	0	-	0	0	-	0	-	-	-	-	-	-	0	0	-	-	0	0	-	-	-	0	0	-	0	-	-	-	-	-	-	-	-	-	-	-	-	0	0	-	0	-	-	-	-	-	-	-	-	-	-	-	-	0	-	-	-	-	-	-	-	-	-	-	-	-	-	0	-	-	-	-	-	-	-	-	0	-	-	-	0	-	-	-	-	-	-	-	-	-	-	-	-	-	-	-	-	-	-	-	-	-	-	-	-	-	-	-	-	-	-	-	0	-	-
1709	7621700|F|0-43:G>A-43:G>A	TGCAGGCATGCAATGGGAGTGATGAGGAGGCGACTATGCATGGGCTAAGTGGTGGTGCTGCCCACAGCT	TGCAGGCATGCAATGGGAGTGATGAGGAGGCGACTATGCATGGGCTAAGTGGTGGTGCTGCCCACAGCT	Chr02	25072661	1	1.62313e-23	43:G>A	43	0.694864	1	0.002174	0.997826	0	0.002174	0	0.004338	0.002169	12.8637	11	1	0	-	0	-	0	0	0	-	0	-	0	0	0	0	-	0	0	-	-	0	0	-	0	0	-	0	-	0	0	0	-	0	0	0	-	-	0	0	0	0	0	-	0	0	-	0	0	0	0	-	0	0	0	0	0	0	0	0	0	0	0	0	-	0	0	0	0	-	-	0	0	0	0	0	-	0	-	0	-	0	-	0	-	0	0	0	0	0	0	-	0	0	0	-	0	0	0	-	0	0	0	0	0	0	0	0	0	0	0	0	0	0	0	0	0	0	0	-	0	0	0	-	0	0	0	0	0	0	0	-	0	-	0	0	0	0	0	0	0	0	0	-	0	-	0	-	0	0	0	0	0	-	0	-	0	0	-	0	0	0	0	0	0	-	0	0	0	0	-	0	0	0	0	0	0	0	0	0	0	0	0	0	0	0	0	0	0	-	-	0	-	0	0	0	-	0	0	-	0	0	0	0	0	0	0	-	-	-	0	0	0	0	0	0	0	0	-	-	0	-	-	-	0	0	0	-	0	-	0	-	-	-	0	0	0	-	0	0	0	-	0	0	-	-	0	0	0	0	0	-	0	0	0	-	-	0	0	0	0	-	0	0	0	0	0	0	-	-	0	0	0	0	0	0	-	0	0	0	0	-	0	0	0	-	0	-	-	0	-	0	0	-	0	-	0	0	-	-	-	0	0	-	-	-	-	0	-	0	0	0	-	-	0	0	0	0	-	-	0	0	0	0	-	-	0	-	-	0	0	0	0	0	-	0	-	-	2	0	0	-	-	0	0	-	-	0	0	-	0	0	0	0	0	0	0	0	0	0	0	0	0	-	0	0	-	-	0	-	-	-	0	0	0	-	0	-	-	0	-	0	-	0	-	0	0	0	-	0	0	-	0	-	-	-	-	-	0	0	0	-	0	-	0	-	0	-	0	0	0	-	-	0	0	-	-	0	0	0	0	0	-	0	0	0	0	-	0	0	0	0	0	-	0	-	0	0	0	-	0	0	0	0	-	0	-	0	0	-	-	0	0	-	0	-	-	-	-	-	-	-	-	0	0	0	0	0	0	-	0	-	0	0	-	0	0	-	0	0	0	-	0	0	0	-	0	-	-	0	0	0	0	-	-	-	0	0	-	-	-	0	0	-	-	0	0	0	-	-	0	-	0	-	-	0	0	-	-	0	0	-	-	-	0	0	0	0	0	0	0	0	0	-	0	0	0	-	0	0	0	-	-	-	0	0	0	0	0	0	-	0	0	-	0	-	-	0	0	-	0	0	0	-	-	0	0	0	0	0	0	0	0	0	0	-	0	-	0	0	-	-	0	0	-	-	0	0	0	0	0	0	0	0	-	-	0	0	0	0	0	-	-	-	0	0	-	0	0	0	0	0	0	0	0	-	0	0	0	0	0	0	0	0	0	-	-	-	0	0	0	0	0	0	0	0	0	0	0	0	0	-	0	0	0	0	0	-	0	0	0	0	0	-	0	0	-	0	0	0	0	0	0	0
1710	100618612|F|0-43:C>G-43:C>G	TGCAGTCATGTAAAAATATAGCAAAAAATGCATCTTATGTGTACGGAAAATGGAAGTGGAAAATTTTGA	TGCAGTCATGTAAAAATATAGCAAAAAATGCATCTTATGTGTACGGAAAATGGAAGTGGAAAATTTTGA	Chr01	5712011	1	4.51291e-24	43:C>G	43	0.862538	0.001751	1	0	0.998249	0.001751	0.003496	0	0.001748	17	16.5934	1	1	-	1	1	1	-	1	1	1	1	1	1	1	1	1	-	1	1	1	-	1	1	1	1	1	-	1	1	1	1	1	1	1	1	1	1	1	1	1	1	-	1	1	-	1	-	1	1	1	1	1	1	1	1	1	1	1	1	1	1	1	1	1	1	1	1	1	1	1	1	-	1	-	1	1	1	1	-	1	1	1	1	1	1	1	1	-	1	1	1	-	1	1	1	1	1	1	1	1	1	1	1	-	-	1	1	1	1	1	1	1	1	1	1	1	1	1	1	1	1	1	1	1	1	1	1	1	1	1	1	1	1	1	1	1	1	1	1	-	-	1	1	1	1	1	1	1	1	1	1	1	1	1	1	1	-	1	1	1	1	1	1	1	-	1	1	1	1	1	1	1	1	1	1	1	1	1	1	1	1	1	-	1	1	1	1	1	1	1	1	1	1	1	1	1	1	1	1	1	1	-	1	1	1	1	1	1	1	1	1	1	1	1	1	1	1	1	1	1	1	1	-	-	1	1	1	1	1	1	1	1	1	1	1	1	1	1	-	1	1	1	1	1	1	1	1	1	1	1	-	1	1	1	1	1	1	1	1	1	1	1	1	1	1	-	1	1	1	1	1	1	1	1	1	1	1	1	1	1	1	1	1	1	1	1	1	1	1	1	1	1	1	1	1	1	1	1	1	1	1	1	1	1	1	1	1	-	1	1	1	1	1	1	1	1	1	1	1	-	1	1	1	1	-	1	1	1	-	1	1	-	1	1	1	-	1	1	1	1	1	1	1	1	1	1	1	1	1	1	1	1	1	1	1	-	1	-	1	1	1	-	1	-	1	1	-	1	1	1	-	1	1	-	1	1	1	-	1	1	1	-	-	1	1	1	-	1	-	1	1	1	1	1	1	-	1	1	-	1	1	1	1	1	-	1	1	-	1	1	1	1	1	-	1	-	-	1	1	1	1	1	-	-	1	1	-	1	1	1	1	1	1	1	1	1	1	1	-	1	-	-	1	-	1	1	1	1	1	1	1	1	1	1	1	1	1	1	1	-	1	1	1	1	-	1	1	1	1	1	1	1	1	1	1	1	1	1	1	1	1	1	-	-	1	1	1	1	1	1	1	-	-	1	1	1	1	-	1	1	1	1	1	-	1	-	1	1	1	1	1	1	1	1	-	-	1	-	1	1	-	1	1	1	1	1	1	1	1	1	1	1	1	1	-	1	-	1	1	1	1	-	-	-	1	1	-	1	1	-	1	1	1	1	1	1	1	1	1	1	1	1	1	-	1	1	1	1	1	1	1	-	1	1	1	1	1	1	1	1	1	-	1	-	1	1	-	1	1	1	-	1	2	1	1	1	1	1	1	-	1	1	1	1	1	1	1	1	1	1	1	1	1	1	-	1	1	1	1	1	1	1	1	-	-	1	1	1	1	1	1	1	1	1	1	1	1	1	1	1	1	-	1	1	1	1	1	-	1	1	1	1	-	1	1	1	1	1	1	1	1	1	1
1711	100619660|F|0-43:G>A-43:G>A	TGCAGTTGGCTGCCTGCGTGCCATAGGCACCATCCTTGTGTCAGTGAATCAGTTTCCACACATTTTTGA	TGCAGTTGGCTGCCTGCGTGCCATAGGCACCATCCTTGTGTCAGTGAATCAGTTTCCACACATTTTTGA	Chr01	26383691	2	4.48109e-29	43:G>A	43	0.854985	1	0.001767	0.998233	0	0.001767	0	0.003527	0.001764	3.30015	3	1	0	-	0	-	0	0	0	0	0	0	0	-	0	0	0	0	0	0	0	0	0	0	0	0	0	0	0	0	0	0	-	0	0	0	-	0	0	0	0	0	0	0	0	-	0	0	-	-	0	-	0	0	0	0	0	0	0	-	0	0	0	0	0	0	0	0	0	0	0	0	-	-	0	0	0	0	0	0	-	0	0	0	0	0	0	0	0	0	0	-	-	0	0	0	0	0	0	0	-	0	0	0	0	0	0	-	0	-	0	0	0	0	0	0	0	0	0	-	0	0	0	0	-	0	0	0	0	0	0	0	0	0	-	0	0	0	0	0	0	0	0	0	0	0	0	-	0	0	0	0	0	-	0	0	0	0	0	0	0	-	0	0	0	0	0	-	0	0	0	0	0	0	0	0	0	0	0	0	0	0	0	-	0	0	0	0	0	0	0	0	0	0	0	0	0	0	0	0	0	0	0	0	0	0	0	0	0	0	0	0	0	0	0	0	0	0	0	0	0	0	-	-	0	0	0	0	0	0	0	0	0	0	0	0	0	0	0	0	0	0	0	0	0	0	0	0	0	0	0	0	0	0	-	-	0	0	0	0	0	0	0	0	-	0	-	0	-	0	0	0	0	-	0	0	0	0	0	0	0	0	0	0	0	0	0	0	0	0	-	0	0	0	-	0	0	0	0	0	0	0	0	0	0	-	0	-	-	0	0	-	0	0	0	0	0	0	-	0	-	0	0	0	0	0	-	0	0	0	0	0	0	0	0	-	-	0	0	0	0	0	0	0	0	0	0	0	0	-	0	0	0	0	0	0	0	0	0	0	0	-	0	0	0	0	0	0	0	0	0	0	0	0	0	0	0	0	0	0	0	0	0	-	0	0	0	-	0	0	-	0	0	0	0	0	0	0	0	0	0	0	0	0	0	-	0	0	-	0	0	0	0	0	0	0	0	-	0	0	0	0	0	0	0	0	0	-	0	0	0	0	0	-	0	0	-	-	0	-	0	0	0	0	0	0	-	-	0	0	0	0	0	0	0	0	0	0	0	0	-	0	0	0	-	0	0	0	0	0	0	-	0	0	0	0	0	0	0	0	0	0	0	0	0	-	0	0	-	0	0	0	-	-	0	0	0	0	-	0	-	0	0	0	0	0	0	0	0	-	0	0	-	0	0	0	0	0	0	0	0	-	0	0	0	0	0	0	-	0	0	0	0	0	-	0	0	0	-	0	0	0	0	2	0	0	0	0	0	0	0	0	-	0	0	0	0	0	-	0	0	-	0	0	-	0	0	0	0	0	0	0	0	0	0	0	0	0	-	0	0	0	0	0	0	0	0	0	0	0	0	0	0	0	0	-	0	-	-	0	0	0	-	-	0	0	0	0	0	-	0	0	0	0	0	-	-	0	0	0	0	0	0	0	0	-	0	-	0	0	-	0	0	0	0	0	0	0	0	0	0	-	-	0	0	0	-	0	-	0	0	0	0	-	0	0	0	0	0	0	0	0	0	0
1712	7614359|F|0-43:G>A-43:G>A	TGCAGAAAGAGTATTTTGTAGAGGAAAAATGATACCCGGAGCAGACACTCCCTTCACCGCCTGTCGCCG	TGCAGAAAGAGTATTTTGTAGAGGAAAAATGATACCCGGAGCAGACACTCCCTTCACCGCCTGTCGCCG	Chr06	16898402	1	4.48109e-29	43:G>A	43	0.493958	0.993884	0.006116	0.993884	0.006116	0	0.012158	0.012158	0.012158	11.0224	6.5	1	0	0	-	-	0	0	-	0	-	0	-	-	-	-	0	-	-	0	-	-	-	-	0	0	0	-	-	0	0	-	0	0	0	0	0	0	0	-	-	0	0	0	0	0	0	0	-	-	0	0	0	0	0	-	-	-	-	-	-	-	0	-	0	-	0	0	0	0	0	-	0	-	-	0	0	0	0	-	-	0	0	0	0	0	-	0	-	0	0	0	0	-	-	0	0	-	-	0	0	0	-	0	-	-	0	0	0	0	0	0	0	0	0	0	-	-	-	0	0	0	0	-	0	0	-	-	-	0	0	0	0	0	0	0	-	0	0	-	-	-	0	0	-	0	0	0	0	0	0	0	-	-	0	0	-	0	0	0	-	0	0	0	0	0	0	0	-	-	0	-	-	0	-	0	-	0	0	-	-	0	0	0	0	-	0	0	0	0	-	0	-	0	0	-	0	0	-	0	0	0	-	0	0	0	0	0	0	0	0	-	0	0	0	0	0	-	-	0	0	0	0	-	0	-	-	-	0	0	0	0	0	0	-	0	0	-	0	0	0	0	0	0	0	0	0	0	0	0	-	0	0	0	0	0	0	0	0	-	0	-	-	0	0	-	1	0	-	0	-	0	0	-	0	0	0	0	0	-	0	0	-	-	0	0	-	0	-	-	-	0	-	0	-	0	0	0	1	0	-	0	-	-	-	-	0	0	-	0	0	0	0	0	0	0	0	0	-	-	-	0	0	-	0	-	-	0	-	-	0	0	0	-	-	-	-	-	-	0	0	-	0	-	-	-	-	-	-	-	0	-	-	-	0	-	-	-	0	-	-	0	-	-	-	0	-	-	-	0	0	0	0	0	-	-	0	-	-	-	-	-	-	-	-	0	-	-	-	-	-	0	0	-	-	0	-	-	-	0	0	-	-	-	-	-	-	-	-	0	-	0	-	0	-	-	-	0	0	-	-	0	0	-	0	-	0	-	-	0	0	-	0	0	-	-	-	-	-	-	-	-	-	-	-	-	0	-	-	-	-	-	-	-	0	-	0	-	-	0	-	-	-	-	-	-	-	-	-	-	-	-	-	0	0	-	-	-	-	-	-	0	0	0	-	-	-	-	-	0	0	0	0	-	0	-	-	-	-	0	-	-	-	-	-	0	-	0	-	-	-	-	-	-	-	-	-	-	-	-	-	-	0	-	-	0	-	-	-	-	-	0	0	-	-	-	-	-	0	-	0	-	-	-	-	-	0	-	0	-	0	-	-	0	0	-	0	-	-	-	-	-	-	-	0	0	-	0	-	-	-	-	-	-	-	-	-	0	-	-	-	0	-	-	-	-	-	-	-	0	-	-	-	-	-	0	-	-	0	-	0	0	-	-	-	-	0	0	0	0	-	-	-	0	-	-	-	0	-	0	0	0	-	0	0	-	-	-	0	0	0	-	-	0	0	0	0	-	0	0	0	-	0	0	0	-	0	-	0	0	0	0	-	-	0	0	0	0	0	0	0	0	-	0
1713	100621940|F|0-43:A>C-43:A>C	TGCAGGTTTTCTTGTTTGAAAAATTGAAATCTGTTTCAATTGAATTTAAAACTTTCCCTCCAGAGGAGA	TGCAGGTTTTCTTGTTTGAAAAATTGAAATCTGTTTCAATTGAATTTAAAACTTTCCCTCCAGAGGAGA	Chr10	8044132	2	9.69986e-26	43:A>C	43	0.590634	0.002558	0.997442	0.002558	0.997442	0	0.005102	0.005102	0.005102	21	8.03401	1	1	1	1	1	-	1	-	-	1	-	1	1	1	1	1	-	1	-	1	1	1	1	-	1	1	1	1	1	1	1	-	1	1	1	1	-	1	1	1	1	1	1	1	1	1	1	1	1	1	1	1	1	1	-	1	1	-	1	1	1	1	-	1	1	1	1	1	1	-	1	1	1	1	-	1	1	1	-	-	1	1	1	-	1	1	1	1	1	1	-	1	-	1	1	-	-	-	-	-	-	1	1	1	-	-	-	-	-	-	-	-	-	1	-	1	-	-	-	-	-	-	-	-	-	1	-	1	-	-	-	-	-	-	-	-	-	1	-	1	-	-	-	-	-	-	-	-	-	-	1	1	-	-	-	-	-	-	-	-	-	1	-	-	-	-	-	-	-	-	-	-	-	1	-	-	-	-	-	-	-	-	-	1	1	-	-	-	-	1	-	1	1	1	1	1	-	1	1	1	1	-	1	1	1	1	1	1	1	1	1	1	1	1	1	1	1	1	1	1	1	1	-	-	1	1	1	1	-	-	1	1	1	1	1	1	1	1	1	1	-	1	1	1	-	-	1	1	1	1	1	1	1	-	1	1	-	1	1	1	1	1	1	-	1	-	1	1	1	1	1	1	-	1	1	1	1	1	1	1	1	1	1	1	-	-	1	-	-	-	-	1	1	1	-	-	-	1	-	-	-	-	1	1	-	1	-	-	1	1	-	-	-	1	-	-	1	1	-	-	1	1	-	1	-	1	-	1	-	1	1	-	-	1	1	-	-	1	-	-	1	-	-	1	1	1	-	1	1	1	-	1	1	1	1	1	-	-	1	-	-	1	1	1	1	1	-	-	-	1	-	-	-	1	-	1	-	-	-	1	-	-	-	1	1	1	1	-	1	1	-	-	1	1	1	-	1	-	1	-	1	1	1	1	-	1	1	-	1	1	-	1	-	-	1	1	-	1	-	1	-	1	-	1	1	1	1	-	1	1	1	1	-	-	1	-	1	1	-	-	-	1	-	1	-	1	1	1	1	-	1	1	1	1	1	1	-	-	1	1	1	1	-	1	-	-	-	1	1	1	-	1	-	-	-	1	1	1	1	1	-	-	1	1	1	1	-	0	1	1	1	-	1	1	1	1	1	-	1	1	1	-	-	1	1	-	-	1	-	1	-	-	1	-	1	1	1	1	1	1	-	1	-	1	1	1	1	-	-	-	-	-	1	1	1	1	1	1	1	1	-	1	1	1	-	1	1	1	1	1	-	-	1	1	1	-	1	1	-	1	1	1	-	-	1	1	1	1	1	1	-	-	-	1	1	-	-	1	1	1	1	1	1	1	-	-	1	-	1	1	-	1	1	1	-	-	-	1	1	1	-	1	1	1	1	-	1	-	-	-	-	-	1	1	1	1	1	-	1	-	1	1	-	-	-	-	-	-	1	1	1	1	1	1	1	-	-	-	1	-	-	1	1	1	-	1	1	-	-	1	-	-	1	1	-	1	-	1	1	1	-	1	-
1714	100627338|F|0-43:C>G-43:C>G	TGCAGAGTAGACCTTTTGAGTATATAGAAAGTAGCATGTACATCTTATGAGAAAATCTAATTTCCATCA	TGCAGAGTAGACCTTTTGAGTATATAGAAAGTAGCATGTACATCTTATGAGAAAATCTAATTTCCATCA	Chr10	16988711	1	4.48109e-29	43:C>G	43	0.734139	1	0.002058	0.997942	0	0.002058	0	0.004107	0.002053	5.25847	5	1	-	0	0	-	0	-	0	0	0	0	-	0	0	-	0	0	-	0	-	-	0	0	0	0	0	0	0	0	-	0	0	-	0	0	0	0	0	0	0	0	-	0	0	0	0	-	0	0	-	0	0	-	-	0	-	0	-	0	0	0	0	0	-	0	0	0	0	0	0	-	0	0	0	-	0	0	0	0	0	0	0	0	0	0	-	0	0	0	0	0	0	-	-	0	0	0	0	0	0	0	-	0	0	-	0	0	0	0	0	0	0	0	0	0	0	0	0	0	0	0	0	0	0	0	0	0	0	0	0	0	0	0	0	0	0	0	0	0	0	0	0	0	0	0	0	0	0	0	0	0	0	0	0	0	0	0	0	0	-	0	0	0	-	0	-	0	-	0	0	0	0	0	0	0	0	0	0	0	0	-	0	0	0	0	0	0	0	0	-	0	0	0	0	0	-	0	0	0	-	0	0	0	-	0	-	0	-	0	0	0	0	0	-	-	0	-	-	0	0	-	0	-	-	0	-	0	0	0	-	0	-	0	0	0	2	-	0	-	0	0	0	0	0	0	-	0	0	-	0	-	0	0	-	0	-	0	0	0	0	-	-	0	0	0	0	0	0	0	-	0	0	0	0	-	0	0	0	0	0	0	0	0	-	0	0	0	0	0	-	0	0	0	0	0	0	0	-	-	-	-	0	-	-	0	0	-	0	0	0	-	0	-	0	0	-	0	0	0	-	0	0	0	0	0	-	0	0	-	-	-	-	0	0	0	-	0	-	0	0	0	0	0	0	-	-	0	0	0	0	0	0	-	0	-	0	0	0	0	-	0	-	0	0	-	0	0	0	0	0	0	0	-	0	0	0	0	-	-	0	0	0	-	0	-	0	0	0	0	0	-	0	0	0	0	-	0	0	0	0	0	0	-	-	-	0	-	-	0	0	-	-	0	0	0	0	-	0	0	-	0	-	0	0	0	0	0	0	0	0	0	0	0	0	-	0	0	0	-	0	-	0	0	0	0	-	-	0	0	0	-	-	-	0	0	0	-	0	0	-	0	-	0	-	-	0	0	0	0	0	-	0	0	0	-	-	0	0	-	-	0	0	-	0	-	0	0	0	0	0	-	-	0	-	-	0	-	-	0	0	0	-	0	0	0	0	0	-	-	0	-	-	0	-	0	0	-	0	0	0	-	0	-	0	0	-	-	0	0	0	-	0	0	0	-	-	0	-	0	0	0	0	-	0	-	0	0	0	0	0	0	-	0	0	0	-	0	-	0	0	0	0	0	-	0	0	0	0	-	0	-	0	-	0	-	-	0	-	0	-	0	0	0	-	-	0	-	0	0	0	0	0	0	-	-	0	-	0	-	0	0	0	0	0	0	-	0	0	0	-	0	-	0	0	-	0	0	-	0	0	0	0	0	0	-	0	-	0	0	0	0	0	0	0	0	0	0	0	0	0	-	0	-	0	-	0	0	-	0	0	-	0	0	0	0	0	0	-	0	0	-	0	0
1715	7561995|F|0-43:T>A-43:T>A	TGCAGATAGACTTCTGGCTTCTTCATTGTTTGTAAGCTATTGCTAAGTTTGAAGTTTCTAAACACAAAC	TGCAGATAGACTTCTGGCTTCTTCATTGTTTGTAAGCTATTGCTAAGTTTGAAGTTTCTAAACACAAAC	Chr06	15096643	2	7.49845e-27	43:T>A	43	0.47432	0.993631	0.006369	0.993631	0.006369	0	0.012658	0.012658	0.012658	17.3288	52	1	0	-	-	-	-	0	0	-	-	-	-	0	-	-	-	0	0	0	0	-	-	0	-	-	-	0	0	0	0	0	0	-	-	0	0	-	0	-	0	-	-	-	-	0	-	-	-	-	-	0	0	0	-	0	0	0	-	0	-	-	-	-	0	-	0	0	-	0	0	0	-	-	-	-	-	-	0	0	-	0	1	-	0	0	-	0	-	0	-	-	0	-	0	0	-	-	0	0	0	0	-	0	-	-	0	0	-	0	0	0	0	0	0	-	-	0	0	0	0	0	0	0	0	-	-	-	0	0	0	0	0	0	-	-	-	0	0	-	-	-	0	0	-	-	0	-	-	0	-	0	-	-	0	0	-	0	0	0	-	-	0	0	0	0	0	0	0	-	-	-	-	0	-	0	0	0	0	-	-	0	0	0	0	-	0	0	0	0	0	-	0	0	0	0	0	0	0	0	0	-	0	0	0	0	-	0	-	-	0	0	-	0	-	0	0	-	0	0	-	-	0	-	0	0	-	0	-	-	0	0	0	0	0	0	0	0	-	0	0	0	0	0	0	-	-	0	0	0	0	-	0	-	0	-	0	-	-	0	0	0	0	0	0	0	0	0	-	0	0	0	0	0	0	0	0	0	0	0	0	0	0	-	0	0	-	0	-	-	0	0	-	0	-	0	-	0	-	0	0	0	-	0	-	-	0	0	-	-	-	-	0	0	-	-	0	0	0	0	-	0	0	-	0	-	0	0	0	0	-	-	0	-	-	-	-	-	-	-	0	0	-	-	0	-	-	-	-	-	0	-	0	-	-	-	0	-	0	0	-	-	0	0	-	0	-	-	0	-	0	-	0	-	-	0	-	-	-	-	-	-	-	-	-	0	0	-	0	0	0	-	0	0	-	-	-	-	-	0	-	-	-	0	-	-	-	-	0	-	-	0	-	0	-	-	-	-	-	-	-	-	-	-	0	-	-	-	0	0	-	-	-	-	-	-	-	-	-	-	-	-	0	-	-	-	-	0	0	0	-	-	-	0	0	0	-	-	-	0	-	-	-	0	0	-	0	-	-	-	-	0	0	0	-	0	0	0	0	-	0	-	0	0	-	0	-	-	0	-	0	-	0	0	0	-	-	-	-	0	-	0	-	0	-	0	0	-	-	-	-	1	-	-	-	0	-	-	-	-	-	-	0	-	-	-	0	0	-	-	-	-	-	-	-	-	0	-	-	-	-	-	-	-	-	-	-	-	0	-	-	-	-	-	0	-	0	-	-	-	-	0	-	-	-	-	-	-	-	-	-	-	0	-	0	-	-	0	-	-	-	0	-	-	-	-	-	0	0	-	-	-	-	-	-	0	-	-	-	0	-	-	-	-	-	-	0	0	-	-	0	0	-	-	-	0	0	0	-	-	0	0	0	-	0	-	-	-	-	-	0	0	-	-	0	0	0	-	-	0	0	0	-	0	0	0	0	-	0	0	0	-	-	0	0	0	-	-	0	-	0	0	0	-
1716	7619052|F|0-43:A>C-43:A>C	TGCAGTCCAATTCATTCTGCAAATTGGGCACAAATTGTACACAATACCTTCTAGCCCATTTATAATATA	TGCAGTCCAATTCATTCTGCAAATTGGGCACAAATTGTACACAATACCTTCTAGCCCATTTATAATATA	Chr03	11360261	1	2.08485e-27	43:A>C	43	0.634441	0.995238	0.004762	0.995238	0.004762	0	0.009478	0.009478	0.009478	11.8313	15.5	1	0	0	0	0	0	0	0	0	-	0	-	-	-	0	0	-	0	0	0	-	-	0	0	-	0	-	-	0	0	0	0	-	-	-	0	-	0	0	0	0	-	0	0	0	-	-	-	-	0	0	0	0	0	0	-	0	-	0	-	-	0	-	0	0	0	0	0	-	0	-	-	-	-	0	0	0	0	0	0	-	0	-	0	0	0	0	-	0	-	0	0	-	-	0	0	0	0	-	0	-	0	0	-	0	0	0	-	0	0	0	0	0	0	0	-	-	0	-	0	0	0	0	0	-	-	0	-	0	0	-	0	0	0	-	0	0	0	-	-	-	0	0	0	0	0	0	0	0	0	0	-	-	-	0	0	0	0	0	0	0	-	-	0	0	0	0	0	0	0	0	-	-	0	0	0	0	0	0	0	0	-	0	0	-	0	0	0	0	0	-	-	0	0	0	0	0	0	0	0	0	0	0	0	0	-	0	0	0	0	0	-	0	-	-	0	0	0	-	0	0	0	0	0	0	0	0	0	0	0	0	0	0	0	0	-	0	0	-	0	0	0	0	0	0	-	0	-	0	0	0	0	0	0	-	0	0	-	0	-	0	0	0	0	0	-	0	-	0	0	0	0	-	-	0	0	0	0	-	0	0	-	0	0	0	0	0	0	0	-	0	0	0	-	0	0	0	0	0	0	0	-	0	0	0	-	0	0	0	0	-	-	0	0	-	0	0	0	-	-	-	0	-	0	-	-	0	0	-	0	0	0	0	0	-	-	-	-	0	0	0	-	0	0	0	0	0	0	-	-	-	0	0	-	-	0	-	0	0	0	0	0	0	0	0	-	-	-	-	0	0	0	0	0	0	0	0	-	0	0	0	-	-	0	0	0	0	0	0	-	0	0	-	-	-	-	0	0	-	-	0	0	0	0	0	0	0	0	-	0	0	0	-	0	0	-	-	0	0	-	0	0	0	-	0	0	-	0	-	0	0	-	-	-	0	0	0	-	-	0	-	0	0	-	0	-	-	-	-	0	-	0	0	0	-	-	-	-	-	-	0	0	-	-	0	0	0	-	0	0	0	0	-	0	-	-	0	-	-	0	0	-	0	0	0	0	-	0	-	0	0	-	-	0	0	-	0	-	0	0	-	0	-	-	0	0	0	0	-	0	-	0	-	0	0	0	0	0	-	0	-	0	0	0	-	0	-	-	-	0	0	-	-	-	-	-	0	-	-	0	-	0	-	-	-	-	0	-	-	-	-	0	-	0	0	-	-	-	-	-	-	0	0	0	-	-	-	1	-	-	1	0	-	-	-	0	-	-	-	0	-	0	-	-	0	-	-	-	-	-	-	-	-	-	0	-	-	-	0	-	-	-	-	0	0	0	-	0	0	-	0	0	0	-	0	-	0	-	0	0	0	0	0	-	-	0	-	0	0	-	0	-	-	0	-	0	0	0	0	0	0	0	-	0	-	0	0	0	0	0	0	-	0	-	0	0	-	0	0	0	-	0	0
1717	100638893|F|0-43:T>C-43:T>C	TGCAGAGTTTTGAGGGAAAAGATTAAGAAAACAAAATGGTGTTTATTGTAAAAGACTTTCCATTTAAAT	TGCAGAGTTTTGAGGGAAAAGATTAAGAAAACAAAATGGTGTTTATTGTAAAAGACTTTCCATTTAAAT	Chr01	19082606	1	9.69986e-26	43:T>C	43	0.537764	0.997191	0.002809	0.997191	0.002809	0	0.005602	0.005602	0.005602	8.97291	8	1	0	0	0	0	0	0	0	0	0	0	0	0	0	0	0	0	0	0	0	-	0	0	-	0	0	0	0	-	0	0	0	0	0	0	0	0	0	0	0	0	0	0	0	0	0	0	0	0	0	-	0	0	0	0	0	0	0	0	0	0	0	-	0	0	0	0	0	0	0	0	0	0	0	0	0	0	0	0	0	0	0	0	0	0	0	0	0	0	-	-	0	0	0	0	-	-	-	-	-	-	0	0	0	-	-	-	-	-	-	-	0	-	0	0	0	-	-	-	-	-	-	-	-	-	0	0	0	-	-	-	-	-	-	-	-	-	0	0	-	-	-	-	-	-	-	-	-	-	-	0	0	-	-	-	-	-	-	-	-	-	0	0	0	-	-	-	-	-	-	-	-	0	0	-	-	-	-	-	0	-	-	-	0	0	0	-	-	0	0	0	0	0	0	0	0	0	0	0	0	0	0	0	0	0	0	0	0	0	0	0	0	0	0	0	0	0	0	0	0	0	0	-	0	0	-	0	0	0	0	0	0	0	0	0	0	0	0	0	-	0	0	0	0	-	0	0	0	0	0	0	0	-	0	0	0	0	0	0	0	0	0	0	0	0	0	0	-	0	0	0	0	0	0	0	0	0	0	0	0	0	0	0	0	0	0	0	0	0	0	0	0	0	-	0	-	0	0	0	0	0	-	0	0	0	-	0	0	0	0	0	0	0	0	0	0	0	0	-	-	0	-	-	0	0	0	0	-	0	-	0	-	-	0	0	-	-	-	0	-	-	-	-	-	-	-	-	-	1	0	-	0	-	-	0	-	-	0	0	-	0	-	0	-	0	-	-	-	-	0	0	-	-	-	-	-	-	-	0	-	-	-	-	0	0	0	0	0	-	-	-	-	-	-	0	-	-	-	0	-	0	-	0	-	-	-	0	-	-	0	-	0	0	-	-	-	-	0	-	-	0	-	-	0	0	-	-	-	-	0	0	-	0	-	-	0	-	-	-	-	-	0	0	0	-	-	-	-	-	-	-	-	-	-	0	0	-	-	-	-	-	0	-	0	-	0	0	-	-	-	-	-	-	0	0	-	0	0	-	-	0	0	-	0	-	-	-	0	-	0	-	-	-	-	-	-	-	-	0	0	-	-	-	-	-	-	0	-	-	-	0	0	-	-	0	-	0	-	-	-	-	0	-	-	0	-	-	-	-	-	-	-	0	0	-	-	0	-	-	-	-	-	-	-	-	0	0	0	0	-	-	-	-	0	-	-	-	0	-	0	-	-	-	-	-	-	0	0	-	0	0	0	-	-	-	-	-	-	0	-	0	-	0	-	-	-	-	-	-	0	-	0	0	-	-	0	-	-	-	0	-	-	-	-	0	0	0	0	0	0	-	-	0	-	0	-	0	-	0	0	0	-	-	-	-	-	0	-	-	-	0	-	-	0	-	0	0	-	0	-	0	0	0	0	-	0	0	-	0	0	-	-	-	0	-	-	0	0	0	0	0	0	-
1718	11824438|F|0-43:A>C-43:A>C	TGCAGATTGGGAGTTCTGGAAAATCTCCAAGCTTCGATTTTGGAGTTCCCTTTGATGCTGCAAAGGCTT	TGCAGATTGGGAGTTCTGGAAAATCTCCAAGCTTCGATTTTGGAGTTCCCTTTGATGCTGCAAAGGCTT	Chr13	17759748	1	4.48109e-29	43:A>C	43	0.645015	0.981265	0.035129	0.964871	0.018735	0.016393	0.036769	0.06779	0.052279	16.4734	9.0625	1	0	0	0	0	0	0	0	-	0	0	0	-	-	0	-	0	0	0	0	0	0	0	-	0	0	-	-	0	0	-	0	0	-	-	0	-	0	0	-	0	0	-	0	-	0	0	0	0	-	0	0	0	0	0	0	-	-	0	0	0	0	0	0	0	0	-	0	-	-	-	-	-	0	0	-	-	0	-	-	-	-	0	0	0	-	0	0	0	-	0	-	0	0	-	-	-	-	0	0	0	0	0	0	0	-	0	0	-	-	0	0	0	-	0	0	0	0	0	-	0	1	-	0	0	-	0	0	-	0	0	0	0	0	0	0	0	1	0	0	0	0	0	0	-	-	0	0	0	-	0	0	0	0	0	0	-	2	-	0	0	0	0	0	0	-	0	0	-	1	0	-	0	0	0	-	-	-	2	-	0	0	0	0	0	0	0	0	0	-	-	-	0	0	-	0	0	-	0	0	-	-	0	0	0	0	0	1	-	0	0	0	-	0	0	0	0	0	0	0	-	0	0	0	0	-	0	-	0	0	-	0	0	0	0	0	0	-	0	-	0	0	-	-	0	0	0	0	0	-	0	0	0	0	0	0	0	0	0	0	0	0	1	0	0	-	0	-	-	0	0	0	-	-	0	-	0	2	-	0	0	0	0	0	0	-	0	0	0	-	0	0	0	0	1	0	-	0	-	0	2	-	-	0	0	2	2	-	0	0	-	-	0	0	0	0	0	1	0	-	-	0	-	2	-	1	0	0	0	0	0	-	0	-	0	-	-	0	0	0	-	0	0	0	-	0	-	-	-	0	-	0	0	0	0	-	0	-	-	-	0	0	0	0	0	-	-	0	-	0	-	0	0	0	-	0	-	-	0	-	0	0	-	-	-	-	-	-	0	0	0	-	0	-	-	-	0	-	0	0	-	-	0	0	-	-	0	-	-	-	0	-	-	0	0	-	-	-	0	-	0	0	-	0	0	0	-	-	-	0	-	0	0	-	-	0	0	0	-	-	-	0	0	-	0	-	0	-	0	-	0	-	0	-	0	-	-	-	0	-	0	-	0	0	-	0	0	0	0	0	-	-	-	0	-	0	0	-	-	-	-	-	-	-	0	-	-	0	0	-	0	-	-	0	-	0	-	-	0	0	0	-	0	0	0	0	0	0	0	0	-	-	-	-	-	-	0	-	0	-	-	-	-	0	-	-	0	-	0	0	0	-	0	-	0	0	0	0	0	-	0	0	0	0	-	0	0	0	0	-	0	-	0	0	0	0	0	0	0	0	0	0	-	-	0	0	0	0	0	0	0	0	-	0	0	0	-	-	0	-	-	0	0	-	-	-	0	0	0	-	0	0	-	0	0	0	-	-	-	0	-	0	0	0	0	0	0	-	0	0	-	-	0	0	-	0	0	0	-	0	0	0	0	-	-	-	-	0	0	0	0	0	0	0	0	-	0	0	0	0	0	0	0	-	-	0	-	-	-	0	0	0	0	0	0	-	0	0	0	-	0	0	0
1719	7558713|F|0-43:G>T-43:G>T	TGCAGGATATGCCTTGAACTGCCGGAATTGCCATGAGAGGGGAGATTGTTTTTGTTCTTCTTTCTTTTT	TGCAGGATATGCCTTGAACTGCCGGAATTGCCATGAGAGGGGAGATTGTTTTTGTTCTTCTTTCTTTTT	Chr13	18986011	1	1.62313e-23	43:G>T	43	0.58006	0.934896	0.101562	0.898438	0.065104	0.036458	0.121731	0.182495	0.152113	11.7421	6.67442	1	-	-	-	-	0	0	-	-	0	-	0	-	0	0	1	0	-	-	0	-	0	-	-	2	0	1	-	2	0	0	0	0	-	-	0	0	-	-	1	-	0	0	0	-	0	1	1	1	0	-	0	-	-	0	0	1	-	1	0	1	0	-	-	0	0	1	0	-	1	0	-	1	0	-	-	0	-	0	1	0	-	-	-	0	0	0	0	0	0	1	0	0	0	-	1	1	-	-	-	0	-	1	0	-	2	0	0	0	0	0	2	0	1	0	-	0	1	1	-	0	1	0	-	0	-	0	-	-	0	2	0	2	0	0	0	2	1	0	-	-	2	0	0	-	0	0	0	-	0	0	0	0	0	2	-	2	0	0	-	-	0	0	2	-	-	0	-	-	0	0	-	0	0	0	-	0	2	-	-	0	0	-	0	0	0	2	0	-	-	-	0	0	0	-	0	0	0	0	0	0	-	0	0	0	0	0	0	0	0	0	0	0	0	0	0	0	0	0	0	0	0	0	0	0	0	0	0	0	0	0	-	0	0	0	0	0	0	-	0	0	-	0	2	0	1	0	0	0	0	0	0	0	0	0	0	0	1	0	0	0	0	0	0	-	0	0	-	0	0	0	-	0	0	0	0	0	0	-	0	0	0	0	-	0	0	0	0	0	0	-	0	0	0	0	0	0	0	-	0	0	0	0	-	-	0	0	-	0	0	1	-	0	0	0	0	0	0	0	-	-	0	0	-	-	0	0	0	0	0	0	0	-	0	0	-	-	-	0	0	0	-	-	0	-	0	-	-	-	-	-	-	-	0	0	-	0	-	0	-	0	0	-	-	0	0	-	0	-	0	-	-	0	-	-	0	-	-	-	0	-	0	-	-	0	0	-	-	-	-	-	-	-	-	-	-	0	0	-	0	-	0	0	-	-	0	0	-	-	0	-	0	0	-	-	0	0	-	-	0	-	0	0	-	-	-	-	-	-	0	-	0	0	-	-	-	0	-	-	-	-	0	0	0	0	-	0	-	-	-	-	-	0	0	-	-	-	-	0	-	0	0	0	-	-	-	-	0	0	0	-	0	-	0	0	-	-	-	-	0	-	0	-	0	-	0	-	0	0	-	0	-	-	0	-	-	-	-	-	-	0	-	-	-	0	-	-	-	-	0	0	-	0	-	-	0	-	-	-	0	-	-	-	0	0	0	0	-	0	-	-	0	-	-	-	-	-	0	0	-	-	-	-	0	-	-	-	0	0	-	-	0	-	0	0	-	-	-	0	0	0	-	-	-	-	0	-	-	0	-	0	0	-	0	-	-	-	-	-	-	-	-	-	-	-	-	-	-	-	0	-	0	-	-	0	-	0	0	0	-	0	0	-	0	-	0	0	0	-	-	-	-	0	0	-	-	0	-	-	-	0	-	0	0	0	-	-	-	0	-	0	-	0	0	-	0	0	-	-	0	0	0	-	0	0	0	-	0	0	0	0	0	-	0	0	-	-	0	-	0	0	-	0
1720	100650317|F|0-43:G>A-43:G>A	TGCAGATTTCTTTTCTTTTTTCTTCTCCCTGTAGTTTATTGAGGGATGAGATTTAGGCTAATCGTTTAG	TGCAGATTTCTTTTCTTTTTTCTTCTCCCTGTAGTTTATTGAGGGATGAGATTTAGGCTAATCGTTTAG		0	0	999	43:G>A	43	0.628399	0.997596	0.002404	0.997596	0.002404	0	0.004796	0.004796	0.004796	13.6113	12	1	0	0	0	0	0	0	0	0	0	0	0	-	0	0	0	0	0	0	0	0	0	0	0	0	0	-	0	0	0	0	0	0	-	0	-	0	0	-	0	0	0	0	0	0	-	0	0	-	0	0	0	0	0	0	0	-	0	0	-	-	0	0	0	0	0	0	0	0	0	0	0	0	0	0	0	0	0	0	0	-	-	0	-	0	0	0	0	0	-	0	0	-	0	0	-	0	-	0	0	-	0	-	0	0	0	0	-	-	-	0	0	0	0	0	0	-	0	0	-	0	0	0	-	0	-	0	0	0	0	0	0	0	-	0	0	0	0	0	0	0	0	0	-	-	-	0	-	0	0	0	0	-	0	0	-	0	-	-	-	0	0	0	0	0	0	0	-	0	-	0	-	0	0	-	0	-	0	-	0	-	0	-	-	0	0	0	0	0	0	-	0	0	0	0	0	-	-	0	0	0	0	0	0	0	0	0	-	-	-	0	0	0	-	-	0	0	0	0	0	-	-	-	0	0	0	0	-	0	0	0	0	0	0	0	0	0	-	0	0	0	0	-	0	0	-	-	0	-	-	-	0	-	-	0	0	0	-	0	0	0	-	0	-	0	-	0	0	0	0	0	0	0	0	0	0	-	-	0	0	0	-	0	0	0	-	-	0	0	0	0	0	0	-	-	0	-	0	-	-	-	-	0	0	0	0	0	-	0	0	0	-	-	-	-	0	-	0	-	0	-	-	0	-	-	0	0	-	0	-	0	0	-	-	-	-	-	0	-	-	0	-	0	0	-	-	0	0	0	-	0	0	0	0	0	-	-	0	0	-	0	-	-	0	-	0	-	-	-	0	0	-	-	-	0	0	0	-	-	-	-	0	-	0	-	0	-	0	0	-	-	-	-	0	-	-	0	0	-	-	-	-	-	0	-	0	-	-	0	0	0	0	0	0	-	0	-	0	-	0	-	0	0	0	0	-	-	-	-	-	0	-	-	-	-	-	-	-	0	0	-	0	-	0	0	-	0	-	-	0	-	-	0	0	-	-	-	0	-	0	0	0	0	-	-	-	0	-	-	-	0	-	0	0	-	-	0	-	0	0	0	0	0	0	-	-	-	-	0	-	0	-	0	0	0	0	-	0	0	-	-	-	-	0	0	0	0	0	-	-	1	-	-	-	0	0	-	0	-	0	0	0	-	-	0	0	0	0	0	-	-	-	0	-	0	-	-	-	0	0	-	-	-	0	-	0	0	0	0	-	0	-	0	0	-	-	-	0	-	0	0	0	-	-	0	0	-	0	0	-	0	0	-	0	-	0	-	0	0	-	0	0	-	0	-	0	0	0	0	0	0	-	0	-	-	-	-	0	0	-	-	0	0	-	0	0	-	0	0	-	-	0	0	0	0	-	-	0	0	0	0	0	0	-	-	-	-	0	0	0	0	0	0	0	-	0	0	0	-	0	0	-	0	0	0	0	-	0	0	0	-	0	0	0	0	-	0	0	0	0	0	0	0
1721	7623664|F|0-43:C>T-43:C>T	TGCAGATGTAACAACTATAAGATGATGGAATGAAGTGTCAGCACCCCGACAGTTTTCCTTTTTCGTTCT	TGCAGATGTAACAACTATAAGATGATGGAATGAAGTGTCAGCACCCCGACAGTTTTCCTTTTTCGTTCT	Chr06	21370411	1	2.08485e-27	43:C>T	43	0.716012	1	0.016878	0.983122	0	0.016878	0	0.033186	0.016593	20.5562	17	1	0	-	0	0	0	0	0	-	0	0	0	0	0	-	0	0	0	0	0	-	0	-	0	0	0	-	0	0	0	0	0	0	0	0	0	0	0	0	0	0	0	0	0	-	0	0	0	0	0	0	0	-	0	0	0	0	0	0	0	0	-	-	0	0	0	-	0	-	-	0	0	0	-	0	-	0	0	0	-	-	0	0	0	0	0	0	0	0	-	-	0	-	0	-	0	-	0	0	0	0	0	0	0	0	-	0	-	0	0	0	-	0	0	0	0	0	0	0	0	0	0	0	0	0	0	0	0	0	0	0	0	-	0	0	-	0	0	0	0	0	0	0	0	0	0	0	0	0	-	0	0	0	0	-	0	0	0	0	0	0	-	0	0	0	0	0	-	-	0	0	-	0	0	-	0	0	0	0	-	0	0	0	0	0	0	-	0	0	2	0	0	0	0	0	0	0	0	0	0	0	0	0	0	0	0	0	0	0	0	0	0	0	0	0	0	0	0	0	0	0	0	0	0	0	-	0	0	-	0	0	0	0	0	0	0	0	-	0	0	-	-	0	0	0	0	0	0	0	0	0	0	0	-	0	-	0	0	0	0	0	0	0	0	0	0	0	-	0	0	0	0	0	0	0	0	0	0	0	0	0	0	0	-	0	0	-	0	0	-	-	0	-	-	0	0	0	0	-	0	0	0	0	0	0	0	0	-	0	-	0	0	0	0	0	0	0	0	0	-	0	0	-	0	-	-	0	-	0	0	0	-	0	0	0	-	0	-	-	-	-	0	0	0	0	-	0	0	-	0	0	-	0	0	0	0	0	0	0	-	0	0	-	0	0	-	-	0	0	0	0	0	0	-	0	0	-	0	0	0	-	0	0	-	0	0	0	0	0	0	0	0	-	0	-	-	-	0	0	0	-	0	0	0	-	0	0	-	0	0	-	-	0	0	-	0	-	0	0	0	0	0	0	0	0	0	-	0	0	0	0	-	0	-	-	0	0	0	-	0	-	0	0	-	0	-	-	-	-	-	-	-	-	0	0	-	-	-	-	0	-	-	-	-	-	0	0	0	0	-	-	0	-	0	-	-	0	-	0	0	0	0	-	0	-	-	0	0	-	0	0	0	-	-	-	-	-	0	-	-	-	-	0	-	-	-	-	0	-	0	-	-	0	-	-	0	-	0	0	-	-	-	-	-	0	0	-	0	0	-	-	0	0	-	0	-	0	-	0	0	0	-	-	0	0	-	-	0	0	-	0	-	-	0	0	-	0	0	0	0	0	-	-	0	0	0	0	0	-	0	-	0	-	-	-	0	0	0	0	-	-	-	0	-	-	-	-	0	0	-	-	-	0	-	0	0	-	0	-	0	0	0	-	-	0	2	0	0	0	0	0	-	0	0	2	-	0	-	-	0	0	2	-	0	-	0	0	-	0	0	0	0	0	0	0	0	2	0	2	0	0	2	0	0	0	0	0	-	0	0	0	0	2	0	0	0	0	0	0	0	0	0	0
1722	100677439|F|0-43:T>C-43:T>C	TGCAGCTTTTTCCAGCAACCTTAAGAAAGATGGATGCGTCAAATAACTCAGCGGAACGATGAATCTCAT	TGCAGCTTTTTCCAGCAACCTTAAGAAAGATGGATGCGTCAAATAACTCAGCGGAACGATGAATCTCAT	Chr00	51829017	2	4.51291e-24	43:T>C	43	0.746224	0.002024	1	0	0.997976	0.002024	0.00404	0	0.00202	32	18.6349	1	1	1	1	1	1	1	1	1	1	1	1	1	1	1	1	1	1	1	1	1	1	1	1	1	1	1	1	1	1	1	1	1	1	1	1	1	1	1	1	1	1	1	1	1	1	1	1	1	1	1	1	1	1	1	1	1	1	1	1	1	1	-	1	1	1	1	1	1	1	1	1	1	1	1	1	1	1	1	1	1	1	1	1	1	1	1	1	1	-	1	1	1	1	1	-	1	-	-	-	-	1	1	1	-	-	-	-	-	1	-	-	-	1	1	1	-	1	1	-	-	-	-	-	-	1	1	1	-	-	1	-	-	-	-	-	-	1	1	1	-	-	-	-	-	-	-	-	-	1	1	1	-	-	-	-	-	1	-	1	-	1	1	1	-	-	-	1	-	-	-	-	1	1	1	-	-	-	-	-	-	-	-	1	1	1	-	-	-	1	1	1	1	1	1	1	1	1	1	1	1	1	1	1	1	1	1	1	1	1	1	1	1	1	1	1	1	1	1	1	1	1	1	1	1	1	1	1	1	1	1	1	1	1	1	1	1	1	1	1	1	1	1	1	1	1	1	1	1	1	1	1	1	1	1	1	1	1	1	1	1	1	1	1	1	1	1	-	1	1	1	1	1	1	1	1	1	1	1	1	1	1	1	1	1	1	1	1	1	-	1	1	1	1	1	-	1	1	1	1	1	1	1	1	1	1	1	1	1	1	1	1	-	1	1	1	1	1	1	-	1	-	1	1	-	-	1	1	1	1	1	-	1	1	-	1	1	1	1	1	1	1	-	1	-	-	1	-	-	1	1	1	1	1	1	1	-	-	1	1	1	1	1	-	1	-	-	1	1	1	-	1	1	1	1	1	1	-	-	1	-	-	1	1	1	1	1	1	1	1	1	-	1	-	1	-	1	1	1	1	-	1	1	1	1	1	1	-	1	1	1	-	1	1	-	1	-	1	1	1	1	1	1	1	-	1	-	-	1	1	1	1	1	-	-	1	1	1	-	-	1	1	1	-	1	1	-	1	1	-	1	1	1	1	1	-	-	-	-	-	1	1	1	-	-	1	1	1	1	1	-	1	-	1	1	1	1	1	-	-	1	1	-	-	-	1	-	1	-	1	-	-	-	-	1	1	-	-	1	1	-	-	-	1	1	1	-	1	-	1	1	-	1	-	1	-	-	1	1	1	-	1	1	1	1	1	1	1	1	-	1	1	1	1	1	-	1	-	1	1	1	1	-	1	1	1	1	1	1	-	1	-	1	1	-	1	1	1	1	1	1	-	2	1	1	1	1	1	1	1	1	1	1	1	1	-	1	-	1	-	1	-	1	-	-	1	1	1	1	-	1	1	1	-	-	1	-	1	1	1	1	1	1	1	1	1	1	1	-	1	-	-	1	1	1	1	1	-	1	1	1	-	1	1	-	1	-	1	1	1	1	1	1	1	1	1	1	1	1	-	-	1	-	1	1	1	1	1	1	1	1	1	1	1	1	-	1	1	1	1	1	1	1
1723	7628599|F|0-43:A>G-43:A>G	TGCAGAGGAAAAATTATATTGTTTTTTACTTTTTCTTGTTGTTATTTGAATGGTTCCCATGTGATCAAG	TGCAGAGGAAAAATTATATTGTTTTTTACTTTTTCTTGTTGTTATTTGAATGGTTCCCATGTGATCAAG		0	0	999	43:A>G	43	0.460725	0.990164	0.009836	0.990164	0.009836	0	0.019479	0.019479	0.019479	9.61429	9	1	0	0	0	-	0	0	-	-	0	0	0	0	0	0	0	0	-	0	0	0	-	-	-	0	0	-	0	0	0	-	-	0	0	-	-	0	0	0	-	-	0	-	0	0	0	0	-	-	0	-	-	0	0	0	0	0	0	0	0	-	-	-	0	0	0	-	-	-	0	-	0	0	0	-	0	0	-	0	-	0	0	0	0	0	-	0	0	-	0	0	0	0	-	0	-	-	-	-	-	0	0	0	0	-	-	0	0	0	0	0	-	0	0	0	0	0	0	0	0	0	0	0	-	-	0	0	0	0	0	0	0	0	-	-	0	0	-	0	0	0	0	0	0	0	0	0	0	0	0	-	0	0	-	0	0	-	-	0	0	0	-	0	-	0	0	0	0	-	-	0	-	0	-	0	0	0	-	0	0	0	0	0	0	0	0	0	0	0	-	-	-	0	-	0	0	-	0	0	0	-	-	-	-	0	-	0	0	0	-	0	0	0	0	0	-	0	0	0	0	-	-	-	0	0	-	-	-	0	-	0	0	-	0	0	0	-	-	0	-	0	-	-	0	0	0	0	0	0	0	0	0	0	0	-	-	-	-	0	0	0	0	0	-	-	-	0	-	0	0	0	0	0	-	0	0	0	0	0	0	0	-	0	0	0	0	0	-	0	-	0	0	0	-	-	0	0	0	-	-	-	-	0	0	-	0	-	-	0	0	-	-	0	-	0	0	-	-	-	-	0	-	-	-	-	0	0	0	-	-	-	-	0	0	-	-	-	0	-	-	0	0	-	-	-	-	-	-	-	0	-	-	0	-	-	-	0	-	-	-	-	0	0	-	0	-	-	-	-	0	-	-	-	-	-	-	-	-	-	-	0	0	-	-	-	-	-	-	1	-	-	0	-	-	-	-	-	0	0	-	0	-	0	-	-	0	0	0	0	0	-	-	0	0	-	-	-	-	-	-	0	0	0	0	0	-	-	-	0	0	0	-	-	-	-	-	-	-	-	-	-	0	-	-	0	-	-	-	-	0	-	0	-	-	0	0	0	-	0	0	-	0	-	-	-	-	-	-	-	0	-	0	-	0	-	-	-	-	-	0	-	-	-	-	-	-	-	-	0	-	0	-	-	-	-	-	-	-	0	-	-	-	-	-	-	-	0	-	-	0	-	-	-	-	-	1	-	-	-	-	-	0	-	-	-	-	-	-	-	-	-	-	-	-	-	-	0	-	-	0	-	-	-	-	0	-	-	1	-	-	-	-	0	0	-	-	0	0	-	-	0	-	-	0	-	-	-	-	-	-	-	-	-	-	0	-	-	-	0	-	-	-	-	-	-	-	-	-	0	-	-	-	-	-	-	0	-	-	0	-	-	-	-	-	0	0	0	-	0	-	-	-	0	-	-	-	-	0	0	-	-	0	-	0	-	-	-	-	0	-	-	-	-	-	0	-	-	-	-	-	0	-	-	0	-	-	-	-	0	-	-	-	0	0	0	0	-	-	0	-	-	-	0
1724	100683370|F|0-43:A>G-43:A>G	TGCAGACATATATTGTGATATTTATATTTATATTTATTTTTATAGGTTATGAGGTAAGAGAATGGACAA	TGCAGACATATATTGTGATATTTATATTTATATTTATTTTTATAGGTTATGAGGTAAGAGAATGGACAA		0	0	999	43:A>G	43	0.534743	0.00565	0.99435	0.00565	0.99435	0	0.011236	0.011236	0.011236	5.5	5.3073	1	1	-	1	1	-	-	1	-	1	-	1	1	1	1	1	1	1	1	1	-	1	1	1	1	1	1	-	1	1	1	1	1	1	1	-	1	1	-	-	1	1	1	1	1	1	-	-	1	1	-	-	1	1	1	1	1	1	1	1	1	1	-	-	1	1	1	1	1	-	1	1	1	-	-	1	1	1	-	-	-	-	1	-	1	1	1	1	1	1	1	1	1	1	1	1	-	-	-	1	1	1	1	1	1	1	-	1	-	-	1	-	-	-	1	1	1	1	1	-	-	-	-	-	1	-	1	-	-	1	1	1	1	1	1	1	1	1	1	1	-	1	1	1	-	1	1	1	1	1	1	-	-	1	1	1	-	1	1	1	1	1	-	1	1	1	-	-	1	-	1	-	1	-	1	-	1	1	1	-	-	1	-	1	-	1	1	1	1	1	1	-	-	1	1	1	-	1	1	-	1	1	1	1	-	1	-	-	1	1	-	1	-	-	-	1	-	1	-	1	1	1	1	1	-	-	-	1	-	1	-	1	1	1	-	1	1	-	-	-	1	1	1	1	1	1	-	1	-	-	1	-	1	1	1	1	1	1	-	1	1	-	1	-	1	-	1	-	1	1	1	1	1	1	1	-	-	1	1	1	1	1	1	1	1	-	-	1	1	-	-	1	1	-	-	1	-	-	1	1	1	-	-	1	0	-	-	-	-	1	1	-	-	-	1	-	-	-	-	-	1	1	-	-	-	-	1	-	-	-	1	1	1	-	1	-	-	1	-	-	-	1	1	1	-	1	-	1	1	1	-	1	-	-	-	1	-	1	-	-	1	1	-	-	-	1	-	-	-	-	-	-	-	1	1	1	1	-	1	-	-	-	-	-	1	1	1	1	1	1	-	-	-	1	1	-	1	1	1	1	-	1	1	1	1	-	1	1	1	1	-	-	1	-	-	-	-	-	-	1	1	1	-	1	-	1	-	-	1	-	1	-	-	-	1	-	1	1	-	-	-	-	1	-	-	-	-	-	-	-	-	1	-	1	-	-	-	-	1	-	1	1	-	-	-	0	-	-	-	-	-	1	-	1	-	-	1	1	-	-	1	1	-	-	1	-	-	-	-	-	-	-	-	1	-	-	-	-	1	-	-	-	1	1	1	1	-	-	-	1	-	-	-	-	-	-	-	-	1	1	-	1	1	-	-	-	-	1	-	-	-	-	-	-	-	-	1	1	-	1	-	-	-	-	-	-	1	1	1	-	-	-	-	1	-	-	-	1	-	1	1	-	-	-	-	-	-	-	-	1	1	1	-	1	-	1	-	1	-	-	-	1	-	-	-	1	1	1	-	1	-	1	-	-	-	1	-	1	-	-	-	1	-	-	1	1	-	1	1	1	1	-	1	1	1	1	-	-	1	1	1	1	-	-	-	-	-	-	1	1	1	1	-	-	-	-	1	1	1	-	1	1	1	1	-	1	1	-	1	1	1	1	1	-	-	-	1	1	1	1	1	1	1
1725	7629841|F|0-43:C>T-43:C>T	TGCAGGACTATGAATGCACTGTTGAGTTTTATGTGACACATTTCTTGGTTCATGAGAGTAAGGCAAGGG	TGCAGGACTATGAATGCACTGTTGAGTTTTATGTGACACATTTCTTGGTTCATGAGAGTAAGGCAAGGG	Chr07	19102935	1	4.51291e-24	43:C>T	43	0.530211	0.954416	0.071225	0.928775	0.045584	0.025641	0.087012	0.132304	0.109658	8.55118	6.66667	1	0	-	-	-	-	0	0	0	0	0	0	0	-	-	0	-	1	0	0	0	0	0	0	-	0	-	-	0	0	0	0	0	0	0	0	2	0	0	0	2	0	-	0	0	0	-	0	-	-	0	0	0	0	0	0	-	0	-	1	0	0	0	0	0	0	0	0	0	-	0	0	-	-	0	0	2	-	0	-	-	0	0	-	0	0	-	-	0	0	0	-	-	-	0	0	0	-	-	0	0	-	-	0	0	-	-	-	0	0	0	0	0	0	0	-	0	-	0	0	-	-	0	0	-	0	-	-	0	0	0	0	0	-	0	1	0	0	0	-	-	0	-	0	0	0	0	-	0	-	0	0	0	0	-	0	0	-	0	0	0	0	0	0	0	-	0	0	0	-	-	0	0	-	0	0	0	0	0	-	-	0	0	0	0	-	0	0	0	0	0	-	0	-	-	-	1	0	-	0	0	0	0	-	0	-	0	-	0	-	0	0	0	-	-	0	0	-	0	-	0	0	-	-	-	-	-	0	-	-	0	-	-	-	0	0	-	0	0	0	0	0	-	-	-	-	0	-	-	-	0	0	-	-	0	-	-	-	-	0	-	-	0	-	0	-	0	-	-	-	0	0	-	0	0	0	-	-	-	0	-	0	0	0	0	0	0	-	0	-	-	0	0	0	-	0	0	0	0	-	-	0	0	-	-	0	-	-	0	0	0	-	-	0	0	0	-	-	0	-	0	-	0	-	-	-	-	-	0	-	0	0	-	1	-	-	0	-	-	0	0	-	0	1	-	0	-	-	-	0	0	-	0	-	0	1	-	-	-	0	-	0	-	-	1	-	-	2	-	-	-	-	-	-	-	0	-	-	-	2	0	0	-	1	-	-	-	-	0	-	-	-	-	-	-	-	-	-	-	0	0	-	-	-	-	-	-	0	-	0	-	-	1	-	-	-	-	2	-	2	-	0	0	-	-	-	-	0	0	2	-	-	1	-	-	0	0	-	-	-	-	1	-	-	-	-	0	0	-	-	-	0	0	0	-	-	-	-	0	-	0	-	0	-	-	-	1	-	-	-	-	0	-	0	-	0	-	-	-	2	1	0	-	-	-	0	-	0	1	-	-	-	-	0	0	-	0	-	-	-	-	-	-	-	0	0	-	0	-	0	-	0	-	-	0	-	0	-	0	0	-	-	-	0	0	0	0	0	0	0	-	-	-	0	0	-	0	-	0	0	0	-	-	0	0	0	0	-	0	-	0	0	0	0	-	0	-	0	-	0	-	0	0	-	0	0	0	0	0	0	0	0	0	0	0	-	0	0	0	-	0	0	-	-	-	0	-	-	0	0	0	0	-	-	0	-	-	0	0	0	0	0	0	-	0	0	-	-	-	0	-	-	0	0	0	0	-	0	-	-	-	0	-	-	-	-	-	-	-	-	0	0	-	-	-	1	0	0	-	-	0	0	-	0	-	-	0	-	-	-	0	-	0	0	0	-	-	0	0	0	-	-	-
1726	100692126|F|0-43:C>A-43:C>A	TGCAGTCTAACAATACAACTAGTGCTCAGAATCCCCAACTTCCCGGTGATATAACAGGAGCCTCATCTA	TGCAGTCTAACAATACAACTAGTGCTCAGAATCCCCAACTTCCCGGTGATATAACAGGAGCCTCATCTA	Chr04	16291451	1	9.69986e-26	43:C>A	43	0.746224	0.002024	1	0	0.997976	0.002024	0.00404	0	0.00202	3	2.59582	1	1	1	1	1	1	1	1	1	1	-	1	1	1	-	1	-	1	1	1	-	-	-	-	-	1	1	1	1	1	1	-	1	-	-	1	1	1	1	1	1	-	1	-	1	1	-	1	-	1	-	-	1	1	1	-	1	1	1	1	-	1	1	1	-	1	1	-	1	1	1	1	1	1	1	1	1	1	-	-	-	1	1	1	-	-	-	-	1	1	-	1	-	1	-	-	1	-	1	-	-	1	1	1	-	-	1	1	1	-	1	1	-	1	1	1	1	1	-	1	-	1	-	-	1	1	1	1	1	-	-	1	1	-	1	1	-	1	1	-	1	-	1	1	-	1	1	-	1	1	1	1	1	1	1	1	-	1	-	-	1	1	1	-	-	-	-	-	-	-	-	-	1	1	1	1	1	1	-	1	-	1	1	1	1	1	1	-	1	1	1	1	1	-	1	1	1	-	-	1	1	-	1	1	-	1	-	-	1	-	1	1	1	1	1	-	-	-	1	-	1	-	1	1	-	1	-	-	-	-	1	-	1	-	1	1	1	1	1	1	-	1	1	-	-	-	1	-	1	1	1	-	1	1	-	1	1	1	1	1	-	1	-	-	1	-	1	1	-	1	1	1	-	1	-	1	1	1	1	1	1	1	1	-	1	1	1	1	1	-	-	1	1	1	1	-	1	1	1	1	1	1	1	1	-	-	-	1	1	1	-	1	1	-	-	1	1	1	-	1	1	1	1	-	1	1	1	1	-	1	1	1	1	-	1	-	1	1	-	-	1	1	1	-	1	1	1	1	-	-	1	1	1	1	1	1	1	1	1	1	1	-	1	-	1	1	1	-	1	1	1	1	1	1	1	1	1	-	1	1	1	1	1	1	1	1	-	1	-	1	1	1	1	1	1	1	1	1	1	1	1	1	1	-	-	1	1	1	1	1	1	-	1	1	-	-	1	1	1	1	-	1	1	1	1	1	1	1	-	1	1	1	1	-	-	1	1	1	1	1	-	1	1	1	1	1	1	1	1	1	1	1	-	1	1	1	-	1	-	-	1	1	1	1	1	1	1	1	1	1	-	1	-	1	1	1	1	1	1	1	1	1	1	1	1	1	1	1	1	1	1	-	1	1	1	1	1	1	1	1	-	1	1	1	1	-	1	1	1	1	1	1	-	1	1	1	1	1	1	1	-	1	1	1	1	1	-	1	1	-	1	-	1	1	1	1	1	1	1	1	1	1	-	1	1	1	1	1	1	-	-	-	-	1	1	1	1	1	1	1	1	1	1	1	1	1	1	1	1	1	1	1	1	1	1	1	1	1	1	-	1	1	1	1	1	1	1	1	1	1	1	1	1	1	1	1	1	1	1	1	1	1	1	1	1	1	-	1	1	1	1	1	1	1	1	1	1	1	1	-	1	1	1	1	1	-	1	1	1	1	1	1	1	-	1	-	1	1	1	-	1	1	-	1	2	1	1	1	1	1	-	-	1	1	-	1	1	1	1	1	-	1	-
1727	7568266|F|0-43:A>C-43:A>C	TGCAGCCTCTTATGGAATTGGTTTCCCTATGCCCTTAGGAGAGATTTTCAACCTTTGAATGTGTTATTA	TGCAGCCTCTTATGGAATTGGTTTCCCTATGCCCTTAGGAGAGATTTTCAACCTTTGAATGTGTTATTA		0	0	999	43:A>C	43	0.55136	0.005479	0.99726	0.00274	0.994521	0.00274	0.010899	0.005464	0.008182	51	19.945	1	1	1	1	-	1	1	1	1	1	1	1	1	1	-	1	1	1	1	1	1	1	-	1	1	1	1	1	1	1	1	-	1	1	1	1	-	-	1	1	-	1	1	-	1	1	1	-	1	1	-	1	1	1	-	-	-	1	1	1	1	-	-	1	1	1	-	1	-	-	1	1	1	1	1	1	1	1	-	1	1	1	1	1	1	1	1	1	1	-	-	1	1	1	1	1	1	-	1	1	1	1	1	1	1	1	1	1	1	1	1	-	1	1	1	1	1	1	1	1	1	1	1	-	1	1	1	1	1	1	1	1	1	1	-	1	1	1	1	1	1	1	1	1	1	1	1	1	1	1	1	1	1	1	1	1	1	-	-	1	1	1	1	1	1	1	1	-	1	1	1	-	1	1	1	1	1	1	1	1	1	-	1	1	1	1	-	1	1	-	1	1	1	1	2	1	1	-	1	1	1	1	1	1	1	1	1	1	1	1	1	1	1	-	1	1	1	-	1	-	-	1	-	1	1	-	1	1	1	-	1	1	1	1	1	1	-	1	-	1	1	1	-	1	1	1	1	1	1	-	1	1	1	-	1	1	1	1	1	1	1	1	-	1	1	1	1	1	1	1	1	1	-	1	1	1	1	1	1	1	1	1	-	1	1	1	-	1	1	-	1	-	-	1	-	1	1	1	1	1	1	1	1	1	-	1	1	-	1	1	1	-	1	1	1	1	1	1	1	-	1	1	1	1	-	1	1	1	-	1	1	-	-	1	-	-	-	-	-	-	-	-	-	-	1	-	1	-	-	1	-	-	-	-	-	-	-	-	-	-	-	-	-	-	-	-	-	-	-	-	-	-	-	1	1	-	-	-	1	1	1	1	-	-	1	-	-	-	-	-	1	-	-	-	-	-	-	-	-	1	-	-	-	-	-	-	1	-	-	-	-	-	-	-	1	-	-	-	-	1	-	-	-	1	-	-	-	-	-	-	-	-	-	-	-	-	-	-	-	1	-	-	-	-	-	-	-	-	1	-	-	-	-	-	-	-	-	-	-	-	-	-	-	-	-	1	-	-	-	-	-	-	0	-	-	-	1	-	-	1	-	-	-	-	-	-	-	1	-	-	-	-	-	-	-	-	-	-	-	-	-	-	-	1	-	-	1	-	-	1	-	1	-	-	-	-	-	-	-	-	-	1	-	-	-	1	-	1	-	-	-	-	-	-	1	-	-	-	-	1	-	-	-	-	-	1	-	1	1	-	-	-	-	1	-	-	-	-	-	1	-	-	-	-	-	-	-	1	-	1	-	-	-	1	-	-	-	-	1	-	-	-	-	-	1	-	-	-	1	-	1	1	-	-	-	1	-	-	-	-	-	-	-	1	1	1	1	1	1	-	-	-	1	-	1	1	1	-	1	1	1	1	-	1	1	-	-	1	-	1	1	1	-	1	-	-	1	1	1	1	1	1	1	1	1	1	1	-	1	1	1	1	1	1	1	1	1	1	1	1	1	1	1
1728	7563716|F|0-43:A>C-43:A>C	TGCAGAAAATTCCAACACAAATCTTTGGAATGTATCATCTGAAAGAAATTACAGATCGGAAGAGCGGTT	TGCAGAAAATTCCAACACAAATCTTTGGAATGTATCATCTGAAAGAAATTAC		0	0	999	43:A>C	43	0.487915	0.981424	0.021672	0.978328	0.018576	0.003096	0.036462	0.042404	0.039433	38.8967	17.2857	1	-	0	-	0	0	-	0	0	-	0	0	-	0	0	0	-	0	0	-	-	0	-	-	0	0	0	0	0	0	0	-	0	0	-	0	-	-	0	0	0	-	0	0	0	0	0	-	0	0	0	0	0	0	0	-	0	0	-	-	0	0	-	-	0	0	-	0	-	0	-	0	0	-	0	0	0	-	-	0	0	0	0	-	0	0	0	-	0	0	-	0	-	-	-	0	0	0	-	0	0	0	0	-	-	0	0	0	0	0	0	0	0	0	0	-	-	0	0	0	0	0	-	0	-	0	0	-	0	0	0	0	0	0	0	-	0	0	0	-	-	0	0	0	0	0	-	0	0	0	-	-	-	0	0	-	0	0	-	0	0	0	-	-	-	0	0	-	0	0	-	-	0	0	0	0	0	-	0	0	-	0	0	0	-	0	0	0	0	-	1	0	-	-	-	0	-	-	0	-	0	0	0	0	-	0	-	-	0	0	0	0	0	-	-	0	-	0	-	-	0	-	-	0	0	-	0	0	-	0	-	-	-	-	-	0	-	-	-	0	-	-	0	-	-	-	-	0	0	-	-	-	-	-	-	-	-	0	-	0	-	0	-	-	-	0	-	-	0	-	-	-	-	-	-	-	0	-	0	-	0	-	0	-	0	-	0	-	0	-	-	0	0	0	0	0	-	0	0	0	0	-	-	0	0	0	-	0	-	0	-	-	0	0	-	0	-	-	0	-	-	0	0	-	0	0	-	0	-	-	0	-	0	0	0	-	-	0	-	0	-	-	-	0	-	0	0	0	-	0	-	0	0	0	-	0	-	0	0	-	0	-	0	0	-	2	-	0	0	-	-	-	-	0	-	0	-	-	0	0	0	0	-	0	0	0	0	0	-	0	-	-	0	0	0	-	0	0	-	-	0	-	-	0	-	0	0	0	1	0	0	0	0	0	0	0	-	0	-	0	-	1	-	0	-	-	-	-	-	0	0	0	-	0	-	-	-	-	-	-	-	-	0	-	0	-	-	-	-	-	-	-	-	-	0	-	-	0	-	-	-	0	-	-	-	0	0	-	-	-	-	-	-	0	0	-	1	-	0	-	0	-	-	0	-	-	-	0	0	-	-	-	-	-	-	-	-	-	0	0	-	0	0	-	-	-	0	-	-	0	-	-	0	0	-	-	-	-	0	-	-	-	-	-	-	-	-	0	-	-	-	-	-	-	-	-	1	0	-	-	-	-	-	0	-	0	-	-	0	0	-	-	-	-	-	-	-	-	-	0	-	-	-	-	0	-	-	-	-	0	-	-	-	0	0	0	-	0	-	-	-	-	0	-	-	-	0	-	-	-	-	0	1	-	0	-	-	-	-	-	0	0	-	-	-	-	0	0	-	-	-	-	-	-	-	0	-	-	0	0	-	0	0	-	0	0	-	-	0	0	0	-	0	0	0	-	-	0	0	-	-	-	0	-	0	-	-	0	0	-	0	0	-	0	-	-	-	0	0	-	-	-	-
1729	100702785|F|0-43:G>A-43:G>A	TGCAGTCAATTGCTCTACCACTGAGCTATGGACCCTTGTTGTGGTCAATTCTTTAAGATATTTATAGAA	TGCAGTCAATTGCTCTACCACTGAGCTATGGACCCTTGTTGTGGTCAATTCTTTAAGATATTTATAGAA	Chr03	22512727	1	9.76873e-21	43:G>A	43	0.593656	0.005089	0.997455	0.002545	0.994911	0.002545	0.010126	0.005076	0.007601	10.5	7.77405	1	-	1	1	1	1	-	-	1	1	1	1	-	1	-	-	1	1	1	1	1	1	1	1	1	1	1	1	-	1	1	1	1	-	-	1	1	-	-	1	-	1	1	1	1	1	-	1	-	1	1	1	1	1	1	1	1	1	1	1	1	1	-	-	-	-	1	-	-	1	1	1	1	1	1	1	1	1	-	1	1	-	1	-	-	-	1	1	-	1	1	1	1	-	-	-	-	-	-	-	-	-	1	1	-	-	-	-	-	-	-	-	-	-	1	-	-	-	-	-	-	-	-	-	-	-	1	-	-	-	-	-	-	-	-	-	-	1	1	-	-	-	-	-	-	-	-	-	-	1	-	1	-	-	-	-	-	-	-	-	-	1	1	1	-	-	-	-	-	-	-	-	1	1	1	-	-	-	-	-	-	-	-	-	1	1	-	-	-	1	1	1	1	-	1	1	1	-	1	1	1	-	1	1	1	1	1	1	-	1	-	1	1	1	1	-	1	1	1	1	-	1	-	1	1	1	1	1	1	1	1	1	1	1	1	2	-	1	1	1	-	1	1	-	1	1	1	1	1	-	1	1	-	1	-	1	1	1	1	1	1	1	1	1	1	-	1	1	1	1	1	1	1	1	1	1	1	1	1	1	1	-	1	1	1	1	1	1	-	1	1	1	1	-	1	1	1	-	1	-	-	1	1	1	1	1	1	-	1	-	1	-	-	1	-	1	-	-	1	1	1	1	-	1	-	-	1	1	1	1	1	-	1	-	1	-	-	1	1	-	-	1	-	-	1	-	1	1	1	-	-	1	1	1	1	-	1	-	-	-	-	1	1	1	-	-	-	1	1	-	1	-	-	1	-	1	-	-	1	1	1	1	-	1	1	-	1	1	1	1	1	1	-	-	1	1	1	1	1	1	1	-	1	-	-	1	1	1	-	1	-	1	1	1	1	1	-	1	-	-	-	-	-	1	-	1	-	1	1	1	-	-	-	-	1	1	1	1	-	-	-	-	-	1	-	-	1	1	1	1	1	1	1	1	-	1	1	-	1	-	1	-	1	-	1	-	-	1	1	-	1	1	-	-	-	1	-	-	-	-	1	1	-	-	1	-	-	1	-	1	-	-	1	1	1	-	-	-	-	-	-	-	-	-	1	-	1	-	1	1	0	1	-	-	1	1	1	1	-	1	-	1	1	1	1	1	1	1	1	-	-	1	1	1	1	1	1	1	1	1	1	1	1	1	1	1	1	1	1	-	1	1	1	1	1	1	1	1	1	1	1	1	1	-	1	1	1	1	1	1	-	1	1	1	-	-	1	-	1	1	1	1	1	-	-	1	1	-	1	1	-	1	-	-	1	1	1	1	1	1	1	1	1	-	-	-	1	-	1	-	1	-	1	1	-	1	1	1	1	1	1	1	1	-	1	-	-	1	1	-	-	1	-	-	1	1	-	-	1	-	1	-	1	1	-	-	1	-	1	-	1	1	-	1	1	-	1	1	1	-	-	-	-
1730	9847437|F|0-43:G>T-43:G>T	TGCAGTAATCGAGATTGGCCTTCTGAGGAACGAGAGTGGTCAAGGGAACATTCCACTTGGAAGCTTCTG	TGCAGTAATCGAGATTGGCCTTCTGAGGAACGAGAGTGGTCAAGGGAACATTCCACTTGGAAGCTTCTG	Chr12	20075500	1	2.08485e-27	43:G>T	43	0.70997	0.012766	0.991489	0.008511	0.987234	0.004255	0.025206	0.016876	0.021041	36.1667	27.6323	1	1	1	-	1	1	1	1	1	1	1	1	1	1	-	1	1	1	1	1	-	1	1	1	1	1	1	1	1	1	1	1	1	1	1	1	1	1	1	1	1	1	1	1	1	1	1	1	1	1	1	1	1	1	1	1	1	1	-	1	1	1	0	1	-	1	1	1	1	1	1	1	1	1	1	1	1	-	-	1	1	1	1	-	1	1	1	1	1	1	1	-	1	1	1	1	1	1	1	1	-	1	1	1	1	1	1	1	1	1	1	1	1	1	1	1	1	1	-	1	1	1	1	-	1	1	1	1	1	1	-	1	1	1	1	1	1	1	1	1	1	1	1	1	1	1	-	1	1	1	1	1	1	1	1	1	1	1	1	1	1	1	1	1	1	1	1	1	1	-	-	-	1	1	1	1	1	1	-	1	1	1	1	1	1	1	1	1	1	1	1	1	1	1	1	1	1	-	1	1	1	1	1	1	1	-	-	-	1	1	-	1	1	-	1	1	-	1	1	1	1	-	-	1	-	1	-	1	1	1	-	1	1	-	1	1	-	-	1	1	1	1	1	1	-	1	1	1	-	1	-	1	-	1	1	-	1	-	1	1	1	1	1	1	-	-	1	-	1	1	1	1	1	1	1	1	1	1	1	1	1	-	1	1	1	-	1	-	1	-	1	1	1	1	-	-	1	-	-	-	-	-	1	-	1	-	-	-	1	1	1	1	1	-	1	-	-	1	-	-	-	-	-	1	-	1	1	1	1	-	1	-	1	-	1	-	-	1	1	1	1	1	-	1	-	-	1	1	1	0	1	-	1	-	1	1	-	2	1	1	1	-	1	1	-	1	0	1	1	-	-	-	1	-	1	2	-	-	1	1	-	1	1	-	-	-	1	1	-	-	-	1	1	-	1	-	1	-	-	1	1	1	-	1	-	1	1	1	1	1	1	1	-	1	1	-	-	-	1	1	1	1	1	1	1	1	1	1	-	1	0	-	1	1	1	-	-	1	-	1	-	1	-	-	-	-	-	1	-	1	1	-	1	1	-	1	1	1	1	-	1	1	-	1	-	-	1	-	-	-	1	1	-	-	-	-	-	1	-	-	1	1	1	1	-	-	-	-	1	-	1	1	-	1	-	-	-	-	1	1	-	-	-	-	1	-	-	1	-	1	-	1	1	-	-	1	-	-	-	1	-	1	-	1	1	1	1	-	-	-	1	-	-	-	-	-	1	1	1	1	-	-	1	-	-	1	1	1	1	-	-	1	1	1	-	1	1	1	1	1	1	-	1	1	1	1	-	1	-	1	1	-	-	-	1	1	-	1	1	1	-	1	-	-	1	-	1	-	-	1	-	1	1	-	1	-	-	1	1	1	1	-	-	1	1	1	1	1	1	1	1	1	1	1	1	1	1	1	1	1	1	1	1	1	1	-	-	1	1	1	1	1	-	1	1	1	1	1	1	1	1	1	1	1	1	1	1	1	1	1	1	1	1	1	1	1	1	1	1	1	1	1	1
1731	7627089|F|0-43:C>T-43:C>T	TGCAGTTCTTGTTTTCTTGTCAATATTGAAAATTTTTATTTTACTTCGTTTTACAGATCGGAAGAGCGG	TGCAGTTCTTGTTTTCTTGTCAATATTGAAAATTTTTATTTTACTTCGTTTTAC		0	0	999	43:C>T	43	0.484894	0.872274	0.174455	0.825545	0.127726	0.046729	0.222824	0.288041	0.255432	30.6667	16.871	1	-	-	0	2	1	0	0	-	0	-	-	-	0	-	0	2	1	-	-	-	-	-	-	-	0	-	-	-	1	-	-	-	0	-	-	-	0	-	0	1	-	-	-	-	-	1	0	-	-	-	-	-	-	-	0	0	-	0	-	0	0	0	-	0	-	0	0	-	0	0	-	-	1	-	-	-	-	-	-	0	-	-	-	-	-	2	1	0	-	-	-	-	-	-	-	0	0	-	0	-	-	-	0	0	-	-	-	0	0	-	0	0	-	1	2	0	0	0	0	0	0	-	0	-	0	0	2	0	0	-	-	0	0	1	-	-	0	0	0	2	0	-	-	-	-	-	1	-	0	0	2	-	0	0	-	0	-	-	0	0	0	0	0	0	0	-	-	0	1	-	-	-	1	0	0	0	0	0	0	-	-	0	1	0	0	0	0	-	0	0	0	-	0	-	-	-	-	-	-	2	1	-	2	-	-	0	-	1	0	-	1	0	0	0	-	0	0	0	-	1	-	-	0	0	-	-	-	0	0	0	-	-	0	0	1	0	1	-	1	0	0	1	-	2	1	-	1	0	2	1	-	0	0	-	-	1	1	-	1	-	-	-	2	-	-	-	-	2	-	-	0	-	1	0	0	-	0	0	1	0	1	0	0	-	0	-	1	-	0	-	-	-	1	-	-	-	0	-	2	-	-	-	0	-	1	0	-	0	0	0	-	1	-	0	-	-	2	-	-	0	0	-	0	-	-	-	-	1	0	0	-	0	-	-	-	-	-	0	0	-	0	-	-	-	-	-	-	-	-	-	-	0	0	-	-	-	-	-	-	0	0	-	-	-	-	-	-	-	-	0	-	-	-	-	-	-	-	0	0	-	0	-	-	0	-	-	0	-	0	-	0	-	-	0	0	-	-	0	0	-	0	0	-	-	0	0	0	-	-	-	-	-	0	0	0	-	-	-	-	0	-	-	0	-	-	-	-	0	-	0	-	0	-	0	-	0	-	-	-	0	-	0	-	-	-	-	0	-	-	0	-	-	0	-	-	0	-	-	-	-	-	0	-	-	-	-	-	-	-	-	0	-	0	-	-	0	0	-	-	-	0	-	-	-	0	-	0	-	0	-	-	-	0	0	-	0	-	0	-	-	0	-	-	-	-	0	-	-	0	-	0	-	-	0	0	-	-	0	-	-	0	0	0	0	-	0	0	0	-	0	-	-	-	0	0	-	0	1	0	-	0	-	-	-	0	0	-	0	-	0	-	0	-	0	0	-	0	-	0	0	0	-	-	0	0	0	0	0	0	0	0	0	0	0	0	0	0	0	-	-	-	0	0	0	-	0	0	0	0	-	0	-	-	-	1	0	0	-	0	1	0	-	-	0	-	0	0	0	-	-	-	0	-	-	1	0	0	-	-	0	1	-	-	-	0	-	0	0	0	-	0	0	0	0	-	0	0	0	0	0	0	1	0	0	0	-	-	0	0	-	0	-	-	0	-	0	-	-	-	-	0	0
1732	7572158|F|0-43:C>T-43:C>T	TGCAGCCACATTCCACCCAAAACGTACATAAATCAGCAATACGCCACAAATTGCTGGAAAACTCGTTAT	TGCAGCCACATTCCACCCAAAACGTACATAAATCAGCAATACGCCACAAATTGCTGGAAAACTCGTTAT	Chr15	18452784	1	9.69986e-26	43:C>T	43	0.640483	0.995283	0.004717	0.995283	0.004717	0	0.009389	0.009389	0.009389	23.4969	27	1	0	0	0	-	0	0	0	0	0	0	-	0	0	0	0	-	0	0	0	0	0	0	0	-	0	-	0	0	0	0	0	0	0	0	-	-	0	0	0	0	0	0	0	0	0	0	-	-	0	0	0	0	-	0	0	-	-	0	0	-	0	-	0	0	0	0	0	0	-	0	-	-	0	0	0	0	0	0	-	0	0	-	-	-	0	0	0	-	0	1	0	0	0	-	-	-	0	0	0	0	0	0	0	0	0	0	-	-	0	0	0	0	0	-	0	0	0	0	0	0	0	0	0	0	0	0	0	0	0	0	0	0	0	0	0	-	0	-	0	0	0	0	-	0	0	0	0	0	-	0	0	0	0	0	0	0	0	0	0	0	0	0	0	0	0	0	0	-	0	0	-	0	0	0	0	0	0	0	-	0	0	0	0	0	-	0	0	0	-	0	0	0	0	0	-	0	0	0	0	0	0	0	0	0	0	0	0	0	0	0	0	0	0	0	0	0	0	0	0	0	0	-	0	0	0	0	0	0	0	0	0	0	0	0	0	-	0	-	0	-	-	0	0	0	0	0	0	0	0	0	0	0	0	0	0	0	0	0	0	0	0	0	0	0	-	0	0	-	0	0	-	0	-	0	0	0	0	0	-	0	0	0	-	0	-	0	0	0	-	0	0	-	0	0	0	0	0	0	-	0	-	0	0	0	0	0	-	0	-	0	0	0	0	0	0	0	0	0	-	0	-	0	0	-	0	0	0	0	-	0	-	0	0	0	0	-	0	0	-	-	-	0	-	-	-	-	0	-	0	-	0	0	0	0	0	-	0	-	-	0	0	0	-	0	-	-	-	-	0	0	-	0	-	-	0	-	-	0	0	-	-	-	0	0	0	-	0	-	0	0	0	0	-	0	-	0	-	0	0	0	-	0	0	-	0	0	0	-	0	0	-	0	0	0	0	-	0	-	-	-	0	-	-	-	0	-	-	-	0	0	0	0	-	-	-	0	-	-	-	-	-	-	0	-	-	-	0	0	-	-	-	-	0	-	0	-	0	-	0	-	-	0	-	-	0	-	-	-	-	-	-	0	0	-	-	0	-	-	0	-	0	-	-	-	-	-	0	0	-	-	-	-	-	0	-	-	-	-	0	0	-	0	0	0	-	0	-	-	0	-	-	-	-	0	-	-	-	-	0	-	0	-	-	-	-	0	-	-	-	-	-	-	-	-	0	0	-	0	-	-	0	-	0	-	0	-	0	0	-	-	-	0	0	0	-	1	-	-	0	-	-	-	-	-	-	-	-	-	0	-	-	0	-	-	-	-	0	-	0	-	0	-	-	-	0	-	-	-	-	-	-	0	0	0	-	-	-	0	0	-	-	-	0	0	0	0	0	0	-	-	0	0	0	0	0	0	-	0	0	0	0	-	-	-	0	-	-	0	0	0	0	0	-	0	0	0	-	-	0	0	0	0	0	0	0	0	-	0	0	0	-	0	0	-	-	0	0	0	0	0	0	0
1733	11827208|F|0-43:C>A-43:C>A	TGCAGATCTCAATCTGAATCTTCAACACGAAAAAAAAAACACACACACACAGACACACACACACACAAA	TGCAGATCTCAATCTGAATCTTCAACACGAAAAAAAAAACACACACACACAGACACACACACACACAAA	Chr01	25570972	1	7.6053e-17	43:C>A	43	0.563444	0.97319	0.037534	0.962466	0.02681	0.010724	0.052182	0.072249	0.062216	8.91045	4.92857	1	0	0	-	0	0	0	-	-	0	-	-	0	0	0	-	-	0	0	-	-	-	0	0	0	0	0	0	-	-	-	0	0	0	0	0	0	0	0	0	0	0	0	0	-	0	-	-	-	0	-	0	0	0	0	0	0	0	0	-	0	0	0	0	-	0	-	-	0	0	-	-	-	-	0	0	-	0	-	-	-	0	-	-	-	-	0	-	-	-	-	0	-	0	-	0	2	0	0	-	-	0	-	0	0	0	0	0	-	0	0	-	-	-	0	0	0	0	0	0	-	0	0	0	-	0	0	0	0	0	-	0	0	-	-	0	0	0	0	0	0	0	0	-	0	2	-	-	-	0	0	0	-	-	0	0	2	-	0	0	0	-	0	1	0	-	0	0	0	0	0	0	-	0	0	0	0	0	0	0	0	0	0	-	-	-	-	0	-	0	-	-	-	-	-	0	-	-	-	-	0	0	0	-	-	-	-	-	1	-	-	0	-	-	-	0	-	-	-	-	-	0	-	-	-	-	-	0	-	-	-	0	-	0	-	0	-	0	-	-	-	-	0	-	-	0	-	-	-	-	-	-	-	0	0	-	-	-	-	-	0	-	-	-	-	-	-	-	-	-	-	-	-	0	-	0	0	-	-	-	-	-	0	-	-	-	-	-	-	-	-	-	-	-	-	-	-	-	-	-	-	-	-	0	-	-	-	-	0	-	0	-	-	-	0	-	-	-	-	-	-	-	-	-	-	-	-	-	-	-	-	0	-	0	-	-	0	-	-	-	0	-	0	0	0	0	0	0	-	0	-	-	0	0	-	-	-	2	0	-	-	0	-	0	0	0	1	-	0	0	-	-	-	-	1	0	-	-	-	0	-	0	0	0	0	-	1	0	0	0	-	0	0	1	0	-	0	0	-	0	1	0	-	0	-	1	0	0	0	0	0	-	0	-	0	0	0	0	-	0	-	-	-	0	0	0	-	0	-	0	0	-	0	0	-	0	0	-	-	0	-	0	0	-	-	-	0	0	0	0	0	0	0	-	0	-	-	0	0	0	0	0	0	0	0	-	0	-	0	0	0	0	0	-	0	-	-	0	-	0	0	0	0	0	-	0	0	0	-	0	0	1	-	0	-	-	-	0	0	0	-	-	-	0	0	0	-	0	0	0	-	0	-	0	0	0	0	0	-	0	-	-	0	-	0	0	0	-	0	0	0	-	-	0	0	0	0	0	-	-	0	0	-	-	-	0	0	-	0	-	-	-	0	-	0	0	0	0	0	0	0	-	0	0	0	0	0	0	0	0	0	0	0	-	0	0	0	0	0	-	0	0	0	0	0	-	0	0	0	-	0	0	0	0	0	0	-	0	0	0	0	0	0	0	0	0	0	-	0	0	0	-	0	0	0	-	0	0	0	-	0	0	-	0	-	0	-	1	0	0	0	0	0	0	-	0	0	0	0	-	0	0	0	0	0	0	-	0	-	0	-	-	0	0	-	-	0	0	-	0	0	0	0
1734	100261335|F|0-42:T>G-42:T>G	TGCAGAACTCATAGAGCTTTCCCCTGTTGGAGAAAATGATGATAGCAACCTCAGCATCACAAAGAACAG	TGCAGAACTCATAGAGCTTTCCCCTGTTGGAGAAAATGATGATAGCAACCTCAGCATCACAAAGAACAG	Chr13	19257107	1	2.08485e-27	42:T>G	42	0.806647	0.001873	0.998127	0.001873	0.998127	0	0.003738	0.003738	0.003738	3	2.95793	1	1	1	1	1	1	1	-	1	1	1	1	1	1	1	1	1	1	1	1	1	1	-	1	1	1	1	1	1	1	1	1	1	-	1	1	1	1	-	-	1	1	1	1	1	1	-	1	1	1	1	1	1	1	1	1	-	1	1	1	1	1	1	1	-	1	1	1	-	1	1	1	1	1	1	1	1	1	1	1	1	1	1	1	1	1	-	1	1	-	-	1	1	1	1	1	-	-	1	1	1	1	1	1	-	1	1	1	1	-	1	1	1	1	1	1	-	-	1	1	1	-	-	1	1	1	1	1	1	1	1	1	1	1	1	1	1	1	1	1	1	-	1	1	1	-	1	1	1	1	1	-	1	-	1	-	1	1	-	1	1	1	1	1	1	-	1	1	-	1	1	1	1	1	1	1	1	1	1	1	1	1	1	1	1	1	1	1	1	1	1	1	1	1	1	1	-	1	1	1	1	-	1	-	1	1	1	1	1	-	1	1	1	1	1	-	1	1	1	1	1	1	1	1	1	1	1	-	1	1	1	1	1	1	1	1	1	1	-	-	1	1	1	1	1	1	1	1	1	1	-	1	1	1	1	-	-	1	1	1	1	-	1	1	1	-	1	1	1	1	1	1	1	1	1	-	1	1	-	1	1	1	1	1	1	1	1	1	1	1	1	1	1	1	1	1	1	1	1	1	-	-	1	1	1	-	1	-	1	1	1	1	-	1	1	1	-	1	-	1	1	1	1	1	1	1	1	-	1	1	1	1	1	1	1	1	1	1	1	1	1	1	1	1	1	1	-	1	1	-	1	1	1	1	0	1	1	1	-	-	1	1	1	1	1	1	1	-	1	1	1	1	1	1	1	1	1	-	1	1	1	1	1	1	1	1	1	1	-	1	1	1	1	1	1	1	1	1	-	-	1	-	1	1	1	-	1	1	1	-	1	1	-	-	1	1	1	1	1	1	1	1	1	1	-	1	-	1	1	1	1	1	1	1	-	1	1	1	-	1	-	1	1	1	1	1	1	1	1	1	1	1	1	1	1	1	-	-	1	-	1	-	-	1	1	1	1	1	1	1	1	1	1	1	-	1	1	1	-	1	1	-	1	-	-	1	-	1	1	1	1	1	-	1	-	1	1	1	1	-	1	1	1	-	-	1	1	-	-	1	1	1	1	-	-	1	1	1	-	1	-	1	1	1	-	1	1	1	1	-	-	1	1	1	1	1	1	1	1	-	-	-	-	1	1	1	-	1	1	-	1	1	1	1	1	-	1	1	1	1	-	1	-	-	1	1	1	1	-	1	1	1	-	1	1	1	-	-	1	-	-	1	1	1	-	-	1	-	-	-	-	-	1	1	-	1	1	1	1	1	1	1	-	-	1	1	1	1	1	-	1	-	1	1	1	1	-	1	1	1	1	1	1	1	-	1	-	-	1	1	1	1	1	1	1	1	1	1	1	1	1	1	1	1	-	1	1	1	1	1	1	1	1	1	1	1	1	1	1	1	1	1	1
1735	100274554|F|0-42:C>T-42:C>T	TGCAGAGGCTGAGAATGAAATCATTGTAGGGTTCACTGAGGACATAGTGGAGTTAGTGGACAGGCTAAA	TGCAGAGGCTGAGAATGAAATCATTGTAGGGTTCACTGAGGACATAGTGGAGTTAGTGGACAGGCTAAA	Chr15	21077959	1	4.48109e-29	42:C>T	42	0.773414	1	0.001953	0.998047	0	0.001953	0	0.003899	0.001949	4.51602	3	1	0	0	0	0	0	0	0	-	0	0	0	0	0	0	-	0	0	0	0	0	-	0	0	0	0	0	0	0	0	0	0	0	0	0	0	0	0	0	0	0	0	0	0	0	0	0	-	0	0	0	-	0	0	0	0	0	0	0	0	0	0	0	-	0	0	0	0	0	-	0	0	0	0	0	0	0	0	0	-	0	0	0	0	0	0	0	0	0	-	0	0	0	0	0	-	0	0	0	0	0	0	0	0	0	0	0	-	0	0	0	0	0	0	0	0	0	0	0	0	0	0	0	0	0	0	0	0	0	0	0	0	0	0	0	0	0	0	0	0	0	0	0	0	0	0	0	0	0	0	0	0	0	0	0	0	0	-	0	0	0	0	0	0	0	0	0	0	0	0	0	-	0	0	0	0	0	0	0	0	0	0	0	0	0	0	0	0	0	0	0	0	0	0	0	0	0	0	0	0	0	0	0	0	0	0	0	0	0	0	0	0	0	0	0	0	0	0	0	0	0	0	-	0	0	0	0	0	-	0	0	0	0	0	0	2	0	0	-	0	-	0	-	0	0	-	0	0	0	-	0	0	0	0	0	0	0	0	0	0	0	-	-	0	0	-	0	-	0	0	0	0	0	0	-	0	0	0	0	0	0	0	0	0	-	-	0	-	-	-	0	0	0	0	0	-	0	0	0	-	0	0	0	0	0	0	0	-	0	0	0	0	-	0	0	0	0	0	0	-	0	-	-	0	-	0	0	0	0	0	-	0	0	0	-	-	-	-	0	0	0	-	0	0	0	0	0	-	0	0	0	0	-	0	0	0	-	0	0	0	0	0	0	-	0	0	0	0	-	0	-	0	0	0	-	0	-	-	0	0	-	0	-	0	0	-	0	0	0	0	0	0	0	0	0	0	0	0	0	0	-	-	0	0	-	0	0	0	0	0	0	0	-	-	-	0	0	0	0	-	0	0	-	0	0	-	-	0	0	0	0	0	0	-	-	0	0	-	-	-	-	0	-	0	-	-	-	0	-	0	-	0	0	-	-	-	-	-	-	-	0	0	-	0	-	0	0	-	0	-	0	0	0	-	-	-	0	0	-	0	0	0	-	0	-	-	-	0	0	-	0	-	-	-	0	0	-	-	-	0	0	-	-	0	0	0	0	0	0	0	-	0	-	0	0	0	-	-	-	0	-	0	-	-	0	-	0	0	0	-	0	-	-	0	0	-	0	0	0	0	-	-	-	0	-	0	0	0	0	0	0	0	0	0	-	0	-	0	-	0	-	-	0	0	0	0	-	0	0	0	0	-	0	0	0	-	0	-	0	-	-	0	0	-	-	0	0	0	0	0	0	-	-	0	0	0	-	0	-	0	-	0	0	0	0	0	0	-	0	0	0	-	-	0	0	0	0	-	0	-	0	0	0	0	0	0	-	-	0	0	0	0	0	0	0	0	0	0	0	0	0	0	0	0	-	0	0	-	0	0	0	0	0	0	0	0	0	0	0	0	0	0	0
1736	100368453|F|0-42:A>T-42:A>T	TGCAGATTCATTCCTCTGCATTCTGTTTGCCATCTTTTGCAAAGAAGGTTCTTGAACCAAAATCTAAGT	TGCAGATTCATTCCTCTGCATTCTGTTTGCCATCTTTTGCAAAGAAGGTTCTTGAACCAAAATCTAAGT	Chr03	399018	1	4.48109e-29	42:A>T	42	0.848943	1	0.001779	0.998221	0	0.001779	0	0.003552	0.001776	8.54478	5	1	0	0	0	0	0	0	0	0	0	0	0	0	0	0	0	0	0	0	0	0	0	0	0	0	0	0	0	0	0	0	0	0	0	0	0	0	0	0	0	0	0	0	0	0	0	0	0	0	0	0	0	0	0	0	0	0	0	0	0	0	0	-	0	0	0	0	0	0	0	0	0	0	0	0	0	0	0	0	-	0	0	0	0	0	0	0	0	0	0	0	0	0	0	0	0	0	0	0	0	0	0	0	0	0	0	0	0	0	0	0	0	0	0	0	0	0	0	0	0	0	0	0	0	0	0	0	0	0	0	0	0	0	0	0	0	0	0	0	0	0	0	0	0	0	0	0	0	0	0	0	0	0	0	0	0	0	0	0	0	0	0	0	0	0	0	0	0	0	0	0	0	0	0	0	0	0	0	0	0	0	0	0	0	0	0	0	0	0	0	0	0	0	0	0	0	0	0	0	0	0	0	0	0	0	0	0	0	0	0	0	0	0	0	0	0	0	0	0	0	-	0	0	0	0	0	0	0	0	0	0	0	0	0	0	0	0	0	0	0	0	0	0	0	0	0	0	0	0	0	0	0	0	0	0	0	0	0	0	0	0	0	0	0	0	-	0	0	0	0	0	0	0	0	0	0	0	0	0	0	0	0	0	0	0	0	0	0	0	2	0	0	-	0	0	0	0	0	0	0	0	0	0	0	0	0	0	-	0	0	-	-	0	0	0	0	0	0	0	-	0	-	-	0	0	0	0	0	0	0	0	0	0	-	0	-	-	0	0	0	0	0	0	0	0	0	0	0	0	0	0	0	0	0	-	0	-	0	0	0	0	0	0	-	0	0	-	0	0	0	0	0	0	0	0	0	0	0	0	0	0	0	0	0	0	0	0	0	0	0	0	0	0	0	0	-	0	-	0	0	0	0	-	0	-	0	0	0	0	0	0	-	0	0	-	0	0	0	-	0	0	-	-	-	0	0	-	-	0	0	0	-	0	-	0	0	0	0	-	-	-	0	0	0	0	-	-	0	0	0	-	-	0	0	0	0	-	-	-	-	-	-	0	0	-	0	0	0	-	0	0	0	0	0	0	-	0	0	-	0	0	0	0	-	0	-	-	0	0	-	0	-	-	0	0	0	-	-	0	0	0	0	-	0	-	-	0	0	0	0	0	0	0	0	0	0	0	0	-	0	-	-	-	-	0	0	0	0	0	0	-	-	-	0	0	0	0	0	0	0	0	-	-	-	0	0	0	0	0	-	0	-	-	0	-	-	0	0	0	0	-	0	0	-	0	0	0	0	-	0	-	0	-	-	0	-	-	-	-	-	0	-	0	-	0	0	-	-	-	0	-	0	-	-	-	0	0	0	0	0	0	0	0	0	0	0	0	0	0	0	0	0	0	0	0	0	0	0	0	0	0	0	0	0	0	-	-	0	0	0	0	0	0	0	0	0	0	0	-	0	0	0	0	0	-	0	0	0	0	0	0	0	0	0	0	0	0	0	0	0	0	0	0
1737	100370740|F|0-42:A>G-42:A>G	TGCAGGTGTGTAGTAAAGACCAACAGGCGCTATGAATCAAGAACTTTCCCATAGAATTTCCAATATAAT	TGCAGGTGTGTAGTAAAGACCAACAGGCGCTATGAATCAAGAACTTTCCCATAGAATTTCCAATATAAT		0	0	999	42:A>G	42	0.676737	0.002232	1	0	0.997768	0.002232	0.004454	0	0.002227	7	5.28854	1	1	1	1	-	1	1	1	-	1	-	1	-	1	1	1	1	1	-	1	-	-	1	-	1	1	1	1	1	1	1	1	1	1	1	1	1	1	1	1	-	1	1	1	1	1	1	1	-	-	1	1	1	1	1	1	1	-	1	1	1	1	-	1	1	1	1	1	1	-	1	1	1	1	1	1	1	-	-	1	1	1	1	1	1	1	1	-	1	1	-	-	-	1	1	1	1	1	1	1	1	1	1	1	1	1	1	1	1	1	-	1	1	1	1	1	1	1	1	1	1	1	-	1	1	1	1	1	1	1	1	1	1	-	1	1	1	1	1	1	1	1	1	-	1	-	1	1	1	1	1	1	1	1	1	1	1	1	1	1	-	1	1	1	1	1	1	1	1	-	1	1	1	1	1	1	1	1	1	1	1	1	1	1	1	1	1	1	1	1	-	1	-	1	1	1	-	-	1	1	1	1	1	1	1	1	-	1	-	-	1	1	1	-	-	1	1	1	-	1	-	-	-	1	1	1	-	1	1	-	1	-	-	-	-	1	1	1	-	-	-	1	-	-	1	1	-	-	-	1	1	1	1	1	1	-	1	-	1	1	-	1	1	1	-	1	-	-	1	1	-	1	1	1	1	1	1	1	1	1	1	1	1	1	-	-	1	1	-	-	-	1	1	-	-	-	-	1	-	1	-	-	-	1	-	-	-	-	-	1	1	1	-	-	1	1	1	1	-	-	1	1	-	-	-	-	-	-	1	1	1	1	-	1	1	-	1	1	1	1	-	-	1	1	1	-	1	1	-	1	-	1	-	1	1	1	-	1	1	1	1	1	1	-	1	-	-	-	-	1	-	1	1	-	-	-	1	-	1	1	1	1	-	-	1	1	1	1	1	1	1	-	1	-	1	-	-	1	1	-	-	1	1	1	-	-	-	-	1	-	-	-	1	-	-	-	1	1	1	1	1	1	-	-	1	1	-	1	-	1	1	1	1	-	1	1	-	-	-	1	-	1	1	-	-	-	1	1	-	1	-	1	1	1	1	1	-	-	-	1	1	-	1	1	-	-	1	1	1	-	-	1	1	1	-	-	-	-	-	-	-	-	-	1	1	1	-	1	1	-	-	-	-	1	-	-	-	-	1	-	2	-	-	1	1	1	-	-	-	1	-	1	-	1	1	1	-	1	-	1	1	-	-	1	1	1	1	-	1	1	1	1	1	-	1	1	1	1	1	1	1	-	1	-	-	-	1	1	1	-	1	1	1	-	1	1	1	1	-	1	1	1	1	-	1	1	1	-	1	1	1	1	1	1	1	-	-	1	-	1	1	1	-	-	-	1	1	1	1	1	1	1	-	-	-	-	-	1	1	1	-	-	1	1	1	1	1	1	1	1	1	-	1	-	-	1	1	1	1	1	1	1	-	1	1	1	-	1	1	1	-	1	1	1	1	1	1	1	-	1	1	1	-	1	-	1	1	1	1	1	1	1	1	-	1	1	1	-	1	1	1	-	1
1738	100372022|F|0-42:G>A-42:G>A	TGCAGTGTTAAAGAGAATATAGCAGGGCAGCCGACTTGTCTTGTAGGAGGAAAATTAAGAGAGTAAGTA	TGCAGTGTTAAAGAGAATATAGCAGGGCAGCCGACTTGTCTTGTAGGAGGAAAATTAAGAGAGTAAGTA	Chr14	7203783	1	4.48109e-29	42:G>A	42	0.794562	1	0.001901	0.998099	0	0.001901	0	0.003795	0.001898	22.7609	10	1	0	0	0	0	0	0	0	0	0	0	0	0	0	0	0	0	0	0	0	0	0	0	0	0	0	0	0	0	0	0	0	0	0	0	0	0	0	0	0	0	0	0	0	0	0	0	0	0	0	-	-	0	0	0	0	0	0	0	0	0	0	0	0	0	0	0	0	0	0	0	0	0	0	0	-	0	0	0	-	0	0	0	0	0	0	0	0	0	0	0	0	0	0	0	-	-	-	-	-	-	0	0	0	-	-	-	-	-	-	-	-	-	0	-	0	-	-	-	-	-	-	-	-	-	0	0	0	-	-	-	-	-	-	-	-	-	0	0	0	-	-	-	-	-	-	-	-	-	0	0	0	-	-	-	-	-	-	-	-	-	0	0	0	-	-	-	-	-	-	-	-	-	0	-	-	-	-	-	-	-	-	-	0	0	0	-	0	-	0	0	0	0	0	0	0	0	0	0	0	0	0	0	0	0	0	0	0	0	0	0	0	0	0	0	0	0	0	0	0	0	0	0	0	0	0	0	0	0	0	0	0	0	0	0	0	-	0	0	0	0	0	0	0	-	0	0	0	0	0	0	0	0	0	0	0	0	0	0	0	0	0	0	0	0	-	0	0	0	0	0	0	0	0	0	0	0	0	0	0	0	0	0	-	0	0	0	0	0	0	0	0	0	0	0	-	0	0	-	0	0	0	-	0	0	0	0	0	0	0	-	0	0	0	0	0	0	0	0	-	0	0	-	0	0	0	0	0	0	0	0	0	0	0	0	0	0	0	0	0	0	0	0	0	2	0	0	0	-	0	0	0	0	0	0	0	0	0	0	-	0	0	0	0	0	0	-	0	0	0	0	0	0	0	0	0	0	0	0	0	0	0	0	0	0	0	0	0	0	0	0	0	0	0	0	0	0	0	0	0	0	0	0	0	0	0	0	0	0	0	0	0	0	0	0	0	0	0	0	0	0	0	0	0	0	0	0	0	0	0	0	0	0	-	-	0	0	0	-	0	0	0	0	0	0	0	-	-	0	0	0	0	0	0	0	0	-	-	-	-	0	0	0	-	-	0	0	0	0	0	0	-	0	0	-	-	0	0	0	0	0	0	0	0	-	-	-	0	0	-	0	0	0	-	0	0	-	0	0	0	0	0	-	0	0	-	-	0	-	0	0	-	0	0	0	0	0	0	0	0	-	0	0	0	0	0	0	0	0	0	0	-	0	0	0	0	0	-	-	0	0	-	0	0	0	0	0	0	0	0	0	0	0	0	0	0	0	0	-	0	0	-	-	-	-	-	0	0	0	0	0	0	0	0	0	0	-	0	0	0	0	0	-	0	0	0	0	-	0	0	0	0	0	-	0	0	-	0	0	0	0	0	0	0	0	0	0	0	0	0	-	0	0	0	0	0	0	0	0	0	0	-	0	0	0	0	-	0	0	0	-	0	-	0	0	0	0	0	0	0	0	0	0	0	0	0	0	-	0	0	0	0	0	0	0	0	0	0	0	0	0	0	0
1739	100377418|F|0-42:G>A-42:G>A	TGCAGGCTCTTCAATTCAGTGATTGCCACGGGAATAACACCCGAGAATCGATTGTGTGACAAGTCTAGC	TGCAGGCTCTTCAATTCAGTGATTGCCACGGGAATAACACCCGAGAATCGATTGTGTGACAAGTCTAGC	Chr02	8502710	1	4.48109e-29	42:G>A	42	0.687311	0.997802	0.002198	0.997802	0.002198	0	0.004386	0.004386	0.004386	10.3595	4	1	0	0	-	0	0	0	0	0	0	0	0	0	0	0	0	0	0	0	0	0	0	0	0	0	0	0	0	0	0	0	0	0	0	0	0	0	0	0	0	0	0	0	0	0	0	0	0	0	0	0	0	0	0	0	0	0	0	0	0	0	0	-	0	0	0	0	0	0	0	0	0	0	0	0	0	0	0	-	0	0	0	0	0	0	0	0	0	0	0	0	0	0	0	0	0	0	0	0	0	0	0	0	0	0	0	0	0	0	0	0	0	0	0	0	0	0	0	0	0	0	0	0	0	0	0	0	0	0	0	0	0	0	0	0	0	0	0	0	0	0	0	0	0	0	0	0	0	0	0	0	0	0	0	0	0	0	0	0	0	0	-	0	0	0	0	0	0	0	0	0	0	0	0	0	0	0	0	0	0	0	0	0	0	0	0	0	0	0	0	0	0	0	0	0	0	0	0	0	0	0	0	0	0	0	0	0	0	0	0	0	0	0	0	0	0	0	0	0	-	0	0	0	0	0	-	0	0	0	-	0	0	0	-	0	0	0	0	0	0	0	0	0	0	0	0	0	0	0	0	0	0	0	0	0	0	0	0	0	0	0	0	0	0	0	-	0	-	0	0	0	0	0	0	0	0	0	0	0	0	0	0	0	0	0	-	0	0	0	-	0	0	-	0	0	0	0	0	-	0	0	0	0	0	-	0	0	-	0	0	0	0	-	-	0	0	0	0	0	-	-	-	-	0	-	0	0	0	0	0	-	-	-	0	0	-	0	0	0	0	0	-	0	0	0	-	-	-	0	0	0	-	-	0	-	0	0	0	0	-	0	0	0	0	0	-	-	0	0	0	0	-	-	-	0	0	-	-	0	-	-	0	-	-	0	-	-	-	0	-	-	0	0	0	-	-	-	-	-	0	-	0	-	0	-	-	0	-	-	0	0	0	0	-	-	0	0	0	-	-	-	0	0	0	-	0	-	-	-	0	-	0	-	-	-	-	0	-	-	-	0	0	-	-	-	-	-	-	-	0	-	0	-	0	0	-	-	-	0	-	-	0	-	1	-	-	0	-	-	0	0	0	-	-	-	-	0	0	0	0	0	0	-	-	-	-	-	-	0	-	0	0	-	-	-	-	-	-	0	0	0	-	0	-	-	-	0	0	-	0	-	0	-	-	0	-	-	-	-	-	-	-	-	-	-	-	-	-	-	0	0	-	0	-	-	-	-	-	-	0	0	-	-	-	-	-	-	-	0	-	-	-	-	0	0	-	0	-	0	0	-	-	-	-	-	0	0	-	0	-	0	-	0	-	-	-	-	-	-	-	0	-	0	-	0	-	-	-	0	-	-	0	-	-	-	0	-	-	0	-	-	-	-	0	0	0	0	0	0	-	-	-	-	0	-	0	0	0	-	0	0	0	0	0	-	0	-	-	0	0	0	0	0	0	0	0	-	0	-	-	0	0	0	-	-	0	-	-	0	0	0	0	-	0	0	-	0	0	0	-	0	0	0
1740	7540446|F|0-42:A>G-42:A>G	TGCAGATCATAGTGAGGCTCAAGAGTTAGAGAATAGGAAGGGAATGATGATGCGGCCAACTTGGAAGCA	TGCAGATCATAGTGAGGCTCAAGAGTTAGAGAATAGGAAGGGAATGATGATGCGGCCAACTTGGAAGCA	Chr04	31994543	1	4.48109e-29	42:A>G	42	0.489426	0.987654	0.027778	0.972222	0.012346	0.015432	0.024387	0.054012	0.039199	4.50427	3.8	1	-	0	0	-	0	0	-	-	-	-	0	-	0	-	-	0	-	0	0	0	0	0	-	0	0	-	0	0	0	0	0	0	0	-	-	0	0	-	-	-	0	0	0	-	-	-	-	0	-	-	-	-	0	0	0	-	-	0	0	0	0	-	-	0	0	0	0	-	0	-	0	0	0	-	-	0	0	0	-	0	-	0	0	-	0	0	0	0	0	-	-	0	-	0	0	0	0	0	-	0	-	0	0	0	0	0	0	0	0	0	-	-	0	0	0	0	0	-	0	0	-	2	0	0	0	0	0	0	0	0	0	0	-	-	0	-	-	0	0	0	0	0	-	0	0	-	0	0	0	0	0	0	0	0	-	-	0	-	0	0	0	0	0	-	-	0	-	0	-	0	0	0	0	-	0	0	-	-	0	0	0	-	0	0	0	0	0	-	0	0	-	0	0	-	0	0	0	0	0	0	0	0	0	0	0	-	0	0	0	0	0	0	0	0	-	0	0	-	0	-	0	-	0	0	-	-	-	-	-	0	0	0	-	0	0	0	0	0	0	0	0	-	-	-	0	-	-	0	-	0	0	-	-	-	0	-	0	-	-	0	0	0	0	0	-	0	-	0	0	-	0	0	0	0	0	0	0	0	0	0	0	0	0	0	0	0	0	-	-	-	0	-	0	0	-	0	0	-	-	0	-	0	0	0	0	0	-	0	0	-	-	-	0	0	-	0	0	-	-	0	-	-	-	-	-	-	0	-	-	-	-	0	0	0	-	-	-	0	0	-	0	-	-	-	-	-	-	-	-	-	-	-	-	-	0	-	0	0	-	0	0	-	-	0	-	-	0	-	-	-	-	-	-	0	0	-	-	-	0	-	-	-	0	0	0	-	-	-	0	-	-	-	-	0	-	0	-	-	-	-	0	-	-	-	-	-	-	0	0	-	-	-	-	-	-	-	-	2	0	-	0	0	-	-	0	-	-	-	0	-	0	-	-	-	0	0	-	-	0	-	0	-	0	-	-	-	-	-	-	-	-	0	-	-	-	-	-	-	-	-	-	-	-	0	-	0	-	0	-	0	0	-	0	0	-	0	-	-	-	-	0	-	-	-	-	-	0	-	-	-	-	-	-	-	-	-	-	-	-	0	0	-	0	0	-	-	-	-	0	-	-	-	0	-	-	-	-	-	0	-	0	-	-	0	-	-	-	0	0	-	-	-	-	0	-	0	-	-	0	-	-	-	-	-	-	-	0	0	-	0	-	-	0	0	-	-	-	-	-	-	0	0	-	-	-	-	-	-	-	-	-	-	-	-	-	-	0	-	-	-	0	-	-	-	-	-	0	-	-	-	-	-	-	0	-	-	-	0	-	0	-	0	-	0	-	0	0	0	-	-	-	2	1	-	0	0	0	0	0	-	0	0	-	0	-	-	-	0	-	1	0	-	-	0	2	-	2	0	-	-	-	0	0	-	-	1	-	0	0	0	1	-	-	0	0	-	-	0	-	0	-	0
1741	7543267|F|0-42:C>T-42:C>T	TGCAGGAGTAAATCATCCACTCTTCAATATAAGAGGCTGGTTCAGCATCCGCAAGACTTACAGATCGGA	TGCAGGAGTAAATCATCCACTCTTCAATATAAGAGGCTGGTTCAGCATCCGCAAGACTTAC		0	0	999	42:C>T	42	0.712991	0.997881	0.006356	0.993644	0.002119	0.004237	0.004228	0.012631	0.00843	30.039	26.3333	1	0	-	-	0	0	0	0	0	0	0	0	0	0	0	0	-	0	0	0	-	0	0	0	0	0	-	-	0	0	0	0	0	0	0	0	0	0	0	0	0	0	0	0	-	0	0	0	0	0	0	0	0	0	0	0	0	-	0	0	0	0	-	0	0	0	-	0	-	0	0	0	-	0	0	0	0	0	0	-	0	0	0	0	0	0	0	0	0	0	0	-	0	0	0	0	0	0	0	0	0	0	0	0	0	0	0	0	0	0	-	0	0	0	0	0	0	0	0	0	0	0	0	0	0	0	0	0	0	0	0	0	0	0	0	0	0	0	0	0	0	0	0	0	0	0	0	0	0	0	0	0	0	0	0	0	0	-	0	0	0	0	0	0	0	0	0	0	0	0	0	-	0	-	0	0	0	0	0	0	2	0	0	0	0	0	0	0	0	0	0	-	0	0	0	0	0	0	-	0	0	0	0	0	0	-	0	0	0	1	0	0	0	0	0	0	0	0	0	0	-	0	0	0	0	-	0	0	0	0	0	0	-	0	0	-	0	-	0	0	0	0	0	-	0	0	-	0	-	0	-	0	0	0	0	0	0	0	0	0	0	0	0	0	0	-	0	-	0	0	0	0	-	0	0	0	0	0	0	0	0	0	0	0	0	-	0	0	0	-	0	0	0	0	0	0	0	0	0	0	0	0	0	0	0	0	-	-	-	0	-	0	-	0	0	0	0	0	-	0	0	0	-	-	-	-	0	0	-	0	0	0	2	0	-	-	-	-	-	0	0	-	-	0	0	-	-	-	-	0	0	-	-	-	0	0	-	-	0	0	0	0	-	0	0	0	-	0	0	0	-	0	0	0	0	0	-	0	0	0	0	0	-	-	-	0	0	0	-	0	0	0	-	0	0	-	0	0	0	-	-	0	-	0	0	0	0	-	-	0	-	-	-	0	-	0	0	0	-	0	0	-	0	0	0	-	-	-	0	0	-	-	0	-	-	0	-	-	-	0	-	0	-	-	0	-	0	-	0	-	-	-	-	0	-	0	-	-	0	-	-	0	-	-	-	-	0	-	0	0	0	0	-	0	-	-	0	-	-	-	0	0	0	0	-	-	-	-	0	-	-	0	-	-	-	0	-	-	0	-	-	0	0	-	0	0	-	-	-	0	-	0	-	0	0	-	0	0	-	0	-	-	-	-	0	0	-	0	0	0	-	-	0	0	0	0	-	-	-	0	0	0	-	0	-	0	-	0	0	-	-	-	-	0	0	0	-	0	-	0	-	0	-	-	0	-	0	-	-	0	0	0	-	0	0	-	0	0	-	-	-	-	0	-	-	0	-	-	-	0	-	0	0	-	-	-	-	0	0	-	-	-	0	0	0	0	0	0	0	-	-	0	0	0	0	0	0	0	0	0	0	0	0	0	-	0	-	0	0	0	0	0	0	0	0	0	0	0	0	0	0	0	0	0	0	0	0	-	0	0	-	0	0	0	0	0	0	-	0	0	0	0	0
1742	7610154|F|0-42:T>A-42:T>A	TGCAGACATATATCCTTCTCTGATCTTTCTCCTTCAGCTTTCTAAGACTAAGAGAGTAAGCCTTTTTTT	TGCAGACATATATCCTTCTCTGATCTTTCTCCTTCAGCTTTCTAAGACTAAGAGAGTAAGCCTTTTTTT		0	0	999	42:T>A	42	0.847432	0.998217	0.057041	0.942959	0.001783	0.055258	0.003559	0.107575	0.055567	30.25	16.9706	1	2	0	0	0	0	0	2	0	0	0	0	0	0	0	0	0	0	0	0	0	0	0	0	0	0	0	0	0	0	0	0	0	0	0	-	0	0	0	0	0	0	0	0	0	2	0	0	0	0	0	0	0	0	0	0	0	0	0	0	0	0	-	0	0	0	0	0	2	0	0	0	0	0	0	2	0	0	0	0	0	0	0	0	2	0	0	0	0	2	-	0	0	0	0	0	0	0	0	0	0	0	0	0	0	0	0	0	0	0	0	0	0	0	0	0	0	0	0	0	0	0	0	0	0	0	0	0	0	0	0	0	0	2	0	0	0	0	0	0	0	0	0	0	0	2	2	0	0	0	0	0	0	0	0	0	0	0	0	0	0	0	0	0	0	0	0	0	0	0	0	0	0	0	0	0	0	0	0	0	0	0	0	0	0	0	0	0	0	0	0	0	2	0	2	0	0	0	0	0	2	0	0	0	0	0	0	0	2	0	0	0	0	0	0	2	0	0	0	0	2	0	0	0	0	0	0	2	0	0	0	0	0	0	0	0	0	-	2	2	0	0	0	0	0	0	0	0	0	0	0	0	0	0	0	0	0	0	0	0	0	0	0	0	2	-	0	-	0	0	0	0	0	2	0	0	0	0	0	0	0	0	0	0	0	0	0	0	0	0	0	0	0	0	0	0	2	0	0	0	0	0	0	0	0	0	0	-	0	0	0	0	-	0	0	0	0	0	0	-	0	-	-	0	-	0	0	0	0	0	0	0	0	0	0	-	0	0	0	0	0	-	-	0	-	0	-	0	0	0	0	0	0	0	0	0	-	0	0	-	0	0	0	0	0	0	-	0	0	0	0	0	-	-	0	0	-	-	0	0	0	0	-	0	0	0	0	0	0	0	-	0	0	-	-	-	0	0	0	0	0	0	0	0	-	0	0	0	0	0	0	0	0	0	0	0	-	0	-	-	0	0	0	0	0	0	-	0	0	0	0	0	0	0	0	-	0	-	-	-	-	0	0	-	-	0	-	0	0	0	-	-	-	0	0	0	-	-	0	-	0	0	0	0	-	0	0	0	0	0	0	0	-	0	0	0	0	0	0	0	0	-	-	0	-	-	-	0	0	0	0	-	-	-	0	0	0	-	0	0	0	0	0	0	0	0	0	0	-	0	-	-	-	-	0	-	0	0	-	0	-	0	-	0	0	-	0	0	-	0	-	-	-	0	0	0	0	0	0	0	0	-	-	-	0	0	0	0	0	-	-	-	0	0	0	-	0	0	-	0	-	0	-	-	0	-	0	0	-	0	0	0	-	0	0	0	-	-	0	-	0	-	-	-	0	0	0	0	0	0	0	-	0	-	-	0	0	0	0	0	-	0	0	0	0	2	0	0	1	0	-	0	0	0	-	0	0	0	0	2	0	0	2	0	0	0	-	0	0	0	0	0	0	0	-	0	0	0	2	0	0	2	2	0	0	0	0	0	0	0	0	0	0	0	0	0	0	0	0	2	2	2	0
1743	100421160|F|0-42:C>T-42:C>T	TGCAGTAGTTACTTATTGAACATGTGATAGCAACTTTATTAACTTACAATAATTGACTTCATGAACCTA	TGCAGTAGTTACTTATTGAACATGTGATAGCAACTTTATTAACTTACAATAATTGACTTCATGAACCTA	Chr10	4145410	1	2.08485e-27	42:C>T	42	0.756798	1	0.001996	0.998004	0	0.001996	0	0.003984	0.001992	6.95862	5	1	0	0	0	0	0	0	0	0	0	0	0	0	0	-	0	0	0	0	0	0	0	0	0	0	0	0	0	0	0	0	0	-	0	0	0	-	0	0	0	0	0	0	0	0	0	0	0	0	0	-	-	0	0	0	-	-	0	0	0	0	0	-	0	0	0	0	0	0	0	0	0	0	0	0	0	0	0	0	0	0	0	0	0	0	0	0	0	0	0	0	0	0	0	0	-	-	-	-	-	-	0	0	0	-	-	-	-	-	-	-	-	-	0	-	0	-	-	-	-	-	-	-	-	-	0	0	0	-	-	-	-	-	-	-	-	-	-	0	0	-	-	-	-	-	-	-	-	-	0	0	0	-	-	-	-	-	-	-	0	-	0	0	0	-	-	-	-	-	-	-	-	0	0	0	-	-	-	-	-	-	-	-	0	0	0	-	-	-	0	0	0	0	0	0	0	0	0	0	0	0	0	0	0	0	0	0	0	0	0	0	0	0	0	0	0	0	0	0	0	0	0	-	0	0	0	0	0	0	0	0	0	0	0	0	0	0	0	-	0	-	0	0	0	-	0	0	0	0	0	0	0	0	0	0	0	0	0	0	0	0	0	0	0	0	-	0	-	0	0	0	0	0	0	0	0	0	0	0	0	0	0	0	0	0	0	0	0	0	-	0	0	0	-	-	0	0	0	0	0	-	0	0	0	-	0	0	-	0	0	0	0	0	0	0	0	0	0	0	-	0	0	0	0	0	-	0	0	-	0	0	0	0	0	0	0	0	0	0	0	-	-	0	0	-	0	0	0	0	0	0	-	0	0	0	0	0	0	0	0	0	0	-	0	0	0	-	0	0	0	0	0	0	0	0	0	0	0	-	0	0	-	0	0	0	0	0	0	0	2	0	0	0	0	0	0	0	0	0	0	0	0	0	0	-	0	0	0	-	0	0	0	0	0	0	0	0	0	0	0	0	0	0	0	0	0	-	-	0	0	0	-	0	0	0	-	-	0	-	0	-	0	0	0	-	0	0	0	0	0	0	0	-	0	0	-	0	0	0	-	0	0	0	-	-	0	0	0	0	-	0	0	0	0	0	-	0	0	0	0	0	0	0	0	-	0	0	0	0	-	0	0	-	0	0	-	-	0	0	0	0	-	0	0	0	0	0	-	-	0	-	0	0	0	0	-	-	0	0	0	-	0	0	0	0	-	0	0	0	-	-	-	0	0	0	0	0	0	0	0	0	-	0	0	-	0	0	0	0	-	0	0	0	0	0	0	0	0	-	0	0	0	-	-	0	0	-	0	0	0	-	0	0	0	0	0	-	0	0	0	0	-	0	0	0	-	0	0	0	0	0	0	-	0	0	-	0	0	0	0	0	0	0	-	0	0	0	-	-	0	0	0	0	0	0	0	0	0	0	0	0	0	0	0	0	-	-	0	0	0	0	0	-	-	-	0	0	-	0	0	-	0	0	0	0	0	0	0	-	0	0	0	-	0	-	0	0	0	0	0	0	0	0
1744	100451040|F|0-42:T>A-42:T>A	TGCAGTTGGCATAGATTCAGACTTGGTTAGTTCACCCAAATCTCAAGTGACTAATGATGATAAGTCTCT	TGCAGTTGGCATAGATTCAGACTTGGTTAGTTCACCCAAATCTCAAGTGACTAATGATGATAAGTCTCT	Chr02	12774122	1	2.08485e-27	42:T>A	42	0.460725	0.990164	0.009836	0.990164	0.009836	0	0.019479	0.019479	0.019479	6.99399	5	1	0	-	-	-	-	0	-	0	0	0	0	-	0	-	0	-	0	0	-	0	-	0	-	-	0	-	-	-	-	0	-	0	-	0	-	0	0	-	0	0	0	0	-	-	0	0	0	-	0	-	0	0	0	0	0	-	-	0	0	-	0	-	-	-	-	-	-	0	0	-	0	-	-	-	0	0	-	-	0	0	0	-	0	-	0	0	-	0	0	-	0	-	-	-	0	0	0	0	0	-	-	0	0	0	0	0	0	-	0	0	0	-	0	0	0	0	0	0	0	0	0	0	0	-	-	-	-	-	0	-	-	0	-	0	0	-	0	0	0	0	0	0	-	0	-	0	-	0	0	-	-	0	-	0	0	0	-	-	0	-	-	0	-	0	0	-	0	0	0	-	-	0	-	0	0	0	0	0	0	0	0	0	-	0	0	-	-	-	-	-	-	0	-	0	0	0	-	0	0	0	0	0	0	0	0	0	0	0	-	0	0	-	-	-	-	-	-	0	-	0	-	-	-	0	-	-	0	-	0	-	-	0	0	-	-	-	0	0	0	-	0	0	-	-	0	-	0	0	-	0	0	-	-	-	-	0	0	0	0	-	-	0	0	-	-	-	-	0	0	-	0	-	-	-	0	0	-	-	0	0	-	0	0	-	-	-	0	0	-	-	0	-	0	-	0	-	-	-	0	0	-	0	0	-	0	-	-	-	-	-	0	0	0	-	-	0	-	-	-	-	-	-	0	-	-	-	-	0	0	-	-	-	0	0	-	-	0	0	-	-	-	-	-	-	-	0	-	-	-	-	0	-	0	0	-	0	0	-	-	-	0	0	-	0	-	-	1	-	-	0	-	0	-	-	-	-	0	-	0	-	0	-	-	0	-	0	-	0	-	-	0	-	0	0	0	0	0	-	0	0	0	-	0	-	-	0	-	-	-	-	-	0	0	0	0	-	-	0	-	-	-	0	0	-	-	-	-	0	-	-	-	0	-	-	0	-	0	-	-	-	-	-	0	-	-	-	-	-	-	-	0	-	-	1	-	0	0	0	-	-	-	-	-	-	0	0	0	-	-	-	-	-	-	0	-	0	-	-	-	-	0	-	0	-	-	0	-	0	0	-	-	-	0	-	0	-	-	0	0	0	0	-	-	0	-	-	-	-	0	-	-	0	-	-	-	0	-	0	0	-	0	-	0	0	-	-	0	0	-	0	-	-	0	-	-	-	-	0	-	-	-	-	-	0	-	-	0	0	-	-	-	0	0	-	0	-	-	-	0	-	-	-	-	0	-	-	0	-	-	-	-	-	-	-	-	1	-	0	-	-	-	0	-	-	-	0	0	0	-	-	0	0	-	0	0	-	0	0	-	-	-	0	-	-	0	0	0	-	-	-	-	0	-	-	-	-	-	-	-	0	-	0	-	0	-	-	-	0	-	0	0	-	-	-	0	-	-	-	0	0	0	-	0	-	0	0	-	0	0	-	0	-	0	0	-	0	-	-	0	0	0	0
1745	19443019|F|0-42:G>A-42:G>A	TGCAGAAATGCATAATAATAATTACAGCTCTGCATATGAACTGATCTTCCCTGGCATTATACATATATG	TGCAGAAATGCATAATAATAATTACAGCTCTGCATATGAACTGATCTTCCCTGGCATTATACATATATG	Chr12	14911477	1	4.48109e-29	42:G>A	42	0.648036	0.997669	0.002331	0.997669	0.002331	0	0.004651	0.004651	0.004651	14.5711	7	1	0	0	-	0	0	0	0	0	0	0	-	0	0	0	0	0	0	0	0	0	-	0	-	0	0	0	0	0	0	0	0	0	0	0	0	0	0	0	0	0	0	0	0	0	0	0	-	0	0	0	0	0	0	0	0	0	0	0	0	0	0	-	0	0	0	0	0	0	-	0	0	0	0	0	0	0	0	-	-	0	0	0	0	0	0	0	0	0	0	0	0	0	0	0	0	0	0	0	0	0	0	0	0	0	0	0	0	0	0	0	0	0	0	0	0	0	0	0	0	0	0	0	0	0	0	0	0	0	0	0	0	0	-	0	0	0	0	0	0	0	0	0	0	0	0	0	0	0	0	0	0	0	0	0	0	0	0	0	0	0	0	0	0	0	0	0	0	0	0	0	0	0	0	0	0	0	0	0	0	0	0	0	0	0	0	0	0	0	0	0	0	0	0	0	0	0	0	0	0	0	0	0	0	0	0	0	0	-	0	-	0	0	0	0	0	0	0	0	0	-	0	-	0	0	-	0	0	-	0	0	0	0	0	0	0	0	0	0	0	0	0	0	0	0	0	0	0	0	0	0	0	0	-	0	0	0	0	0	0	0	0	0	0	0	0	0	-	0	0	0	0	0	0	0	0	0	0	0	0	0	0	0	0	0	0	-	-	0	0	0	0	0	0	0	0	0	-	0	0	0	-	0	0	0	0	0	-	0	0	0	0	0	-	0	0	0	0	0	-	0	0	-	0	-	-	0	0	0	-	0	0	-	-	-	-	0	-	-	-	-	-	0	-	0	-	-	0	-	0	-	-	-	-	-	-	-	0	0	-	0	0	0	-	0	-	-	0	0	0	-	-	-	-	-	0	-	-	-	-	0	0	-	-	0	0	-	-	-	-	0	0	-	-	-	-	-	0	0	0	-	0	0	-	-	-	0	-	-	-	-	0	-	0	0	-	-	-	-	-	-	-	0	-	-	-	-	-	-	-	-	-	-	-	0	-	0	-	-	0	-	-	0	-	-	-	-	-	-	0	0	-	0	0	-	0	-	-	-	-	-	0	-	-	-	1	-	-	0	0	-	-	-	-	0	-	-	-	0	-	-	-	-	-	-	-	-	0	-	-	-	-	-	-	0	-	-	-	-	0	-	0	-	-	-	-	-	-	-	0	-	-	-	-	0	-	-	-	-	-	-	-	-	-	-	0	-	-	-	-	-	-	0	0	-	-	0	0	-	-	-	-	-	-	-	-	-	-	0	-	0	-	0	0	0	-	-	-	-	0	-	-	-	-	-	-	-	0	-	-	-	0	0	-	0	-	-	-	0	-	0	-	-	0	-	0	-	-	0	-	-	0	0	-	-	-	-	0	-	0	0	-	0	0	0	0	0	0	-	-	-	-	0	-	0	0	0	0	0	0	0	0	0	0	-	-	-	-	0	0	0	0	0	0	0	0	0	0	0	-	0	0	0	0	0	0	0	-	0	0	0	0	0	0	0	0	0	0	0	0	0	0	0
1746	100455508|F|0-42:C>T-42:C>T	TGCAGGAGAAACTGTAGTAGGAGTCTGCTTGTCCATGCCAGACTTCCGTTTTCGAGATGCACGGGTCTG	TGCAGGAGAAACTGTAGTAGGAGTCTGCTTGTCCATGCCAGACTTCCGTTTTCGAGATGCACGGGTCTG		0	0	999	42:C>T	42	0.780967	0.001934	0.998066	0.001934	0.998066	0	0.003861	0.003861	0.003861	6	3.84349	1	1	-	1	1	1	1	1	1	-	1	1	-	1	-	1	-	1	1	1	-	-	1	-	1	1	-	1	-	1	1	1	1	1	1	1	1	1	1	1	1	1	1	1	1	1	1	1	1	1	-	1	1	1	1	1	-	-	1	-	-	1	1	1	1	1	1	1	1	1	-	1	1	-	1	1	1	1	1	-	1	1	1	1	1	-	-	1	1	1	-	1	-	1	1	1	1	1	1	1	1	1	1	1	1	1	1	1	1	1	1	1	1	1	1	1	1	1	1	1	1	1	1	1	-	1	-	1	1	1	1	1	1	1	1	1	-	1	1	1	1	1	1	1	1	1	1	1	1	1	1	1	1	1	1	1	-	1	1	1	1	1	1	1	-	1	-	1	1	1	-	1	1	1	1	-	1	-	1	1	1	1	1	1	1	1	-	1	1	1	1	1	1	1	1	-	-	1	1	1	1	1	1	1	1	1	-	1	1	1	1	1	1	1	1	1	1	1	1	1	1	1	1	1	1	1	-	1	-	1	1	1	1	1	1	1	1	1	1	1	1	1	1	1	1	1	1	1	-	-	1	1	1	1	-	1	1	-	1	1	1	1	1	1	1	1	1	-	1	-	1	-	1	1	1	1	-	-	1	1	1	1	1	1	1	1	1	1	1	1	1	1	1	-	1	1	1	1	1	1	1	1	1	1	1	1	-	-	1	-	1	-	1	1	1	1	1	1	1	1	1	1	-	1	-	1	1	1	1	-	1	-	1	1	1	1	1	1	1	1	1	-	1	-	1	1	-	-	1	1	-	1	1	1	1	1	1	1	1	1	1	1	1	-	1	1	1	-	1	1	1	1	1	1	1	1	-	-	1	1	-	1	-	1	-	1	-	-	1	1	1	1	0	1	-	1	1	1	1	1	1	1	1	1	1	1	1	1	1	1	1	1	-	1	1	1	-	1	1	1	1	1	-	1	1	1	1	1	1	-	1	-	-	-	-	1	1	1	-	-	-	-	1	1	1	1	-	1	1	1	-	1	1	1	1	1	-	-	1	1	1	1	1	1	-	1	1	-	1	1	-	1	1	1	1	1	1	1	1	-	-	1	1	1	1	1	-	-	1	-	-	-	-	1	1	1	1	1	1	1	-	1	-	1	-	1	-	1	1	1	1	1	-	1	1	1	1	-	1	1	-	1	1	-	1	1	1	1	1	-	1	1	1	-	1	1	1	1	1	1	1	1	-	-	1	1	1	1	-	-	1	-	1	1	-	1	1	1	1	1	-	1	-	-	1	1	1	1	1	1	1	1	1	-	-	1	1	-	1	-	1	-	1	-	1	1	-	1	1	1	1	1	1	-	1	1	1	1	1	1	1	-	1	1	1	1	1	1	1	1	1	-	1	1	-	-	-	1	1	-	1	-	-	-	-	1	-	-	1	-	1	1	1	-	1	1	1	1	1	1	1	1	-	1	-	-	1	-	-	1	1	1	-	1	1	-	1	1	1	1	1	1	1
1747	100456315|F|0-42:C>T-42:C>T	TGCAGGTGATGGTGTTTATATGCGTGTGAATTGTGATAATGGCGAGCGTCTAATTTATAGTAGTATATA	TGCAGGTGATGGTGTTTATATGCGTGTGAATTGTGATAATGGCGAGCGTCTAATTTATAGTAGTATATA		0	0	999	42:C>T	42	0.70997	0.002128	0.997872	0.002128	0.997872	0	0.004246	0.004246	0.004246	15	9.17978	1	1	1	1	1	1	1	-	-	-	1	-	-	1	-	1	-	-	1	1	1	1	1	1	-	1	1	-	1	1	1	1	1	1	1	1	1	1	1	-	1	1	1	-	1	1	1	-	1	1	1	1	1	-	1	1	1	1	1	1	1	1	-	-	1	1	1	1	1	1	1	1	-	1	-	1	1	-	1	-	1	1	1	1	1	1	-	1	1	-	-	-	-	1	1	1	1	1	1	1	1	1	1	1	1	1	-	1	1	-	1	1	1	1	1	1	-	1	-	1	1	1	1	1	1	1	1	-	1	1	1	1	-	1	1	-	1	1	1	1	-	1	1	-	1	1	1	1	1	-	1	1	-	1	1	1	1	1	1	-	1	1	1	1	1	-	1	-	1	1	1	-	1	1	1	1	1	1	1	1	1	1	-	1	1	1	1	1	-	1	1	1	1	1	1	1	1	1	1	1	1	1	1	1	1	1	1	1	1	-	1	1	1	1	1	1	1	1	1	1	1	1	1	1	1	-	1	1	1	1	-	1	1	1	-	1	1	1	-	1	1	1	1	1	-	1	1	1	1	1	1	1	1	-	1	1	1	1	1	1	1	1	1	1	1	-	1	-	1	1	1	1	1	1	1	1	1	-	1	1	1	1	1	1	1	1	1	1	1	1	1	1	-	-	1	1	-	1	-	1	1	-	1	1	1	-	1	-	1	1	1	-	1	1	-	1	1	1	1	-	1	-	-	1	-	-	1	1	1	-	1	-	1	1	1	-	-	1	-	-	1	1	-	1	1	1	1	1	-	-	1	1	1	-	-	-	-	1	1	-	1	1	1	1	-	1	-	1	1	1	1	1	1	0	1	-	1	-	1	1	1	-	1	1	1	1	-	-	1	-	1	1	-	-	-	1	1	1	-	1	1	-	1	-	1	-	1	-	1	1	1	1	-	1	-	1	-	1	-	1	-	1	1	-	1	-	1	1	1	1	1	1	1	-	1	1	1	-	-	-	1	-	-	1	-	1	1	1	1	1	1	-	1	-	-	1	-	-	1	-	-	1	1	-	-	-	1	1	1	1	-	1	-	1	1	1	1	1	-	1	1	1	1	1	1	1	-	1	-	1	-	-	1	-	-	1	1	-	1	1	-	-	-	1	-	-	1	-	-	1	-	1	1	1	-	1	1	1	1	-	-	1	1	-	-	1	-	-	-	-	-	1	1	1	-	1	-	1	1	-	1	-	-	-	1	1	1	1	1	-	-	-	1	1	-	-	1	1	1	1	1	-	-	-	1	1	1	1	1	1	-	1	-	-	-	-	-	-	1	-	-	1	-	-	1	-	-	1	-	-	1	-	-	-	1	1	-	1	1	1	1	1	1	1	1	1	1	1	-	1	-	1	1	1	1	-	1	-	1	1	1	1	1	-	-	-	-	1	1	1	1	1	1	1	1	1	1	1	1	1	-	1	1	1	-	1	1	1	1	1	1	1	1	1	1	1	-	1	1	1	1	1	1
1748	100458727|F|0-42:G>A-42:G>A	TGCAGTTTTCCCTTATAGATGGGTGCTTGTGCAGTTTGGTGCGTTTATTATTCTTTGTGGAGCTACACA	TGCAGTTTTCCCTTATAGATGGGTGCTTGTGCAGTTTGGTGCGTTTATTATTCTTTGTGGAGCTACACA	Chr01	22111229	1	4.48109e-29	42:G>A	42	0.984894	1	0.003067	0.996933	0	0.003067	0	0.006116	0.003058	32.6182	12.5	1	0	0	0	0	0	0	0	0	0	0	0	0	0	0	0	0	0	0	0	0	0	0	0	0	0	0	0	0	0	0	0	0	0	0	0	0	0	0	0	0	0	0	0	0	0	0	0	0	0	0	0	0	0	0	0	0	0	0	0	0	0	0	0	0	0	0	0	-	0	0	0	0	0	0	0	0	0	0	0	0	0	0	0	0	0	0	0	0	0	0	0	0	0	0	0	0	0	0	0	0	0	0	0	0	0	0	0	0	0	0	0	0	0	0	0	0	0	0	0	0	0	0	0	0	0	0	0	0	0	0	0	0	0	0	0	0	0	0	0	0	0	0	0	0	0	0	0	0	0	0	0	0	0	0	0	0	0	0	0	0	0	0	0	0	0	0	0	0	0	0	-	0	0	0	0	0	0	0	0	0	0	0	0	0	0	0	0	0	0	0	0	0	0	0	0	0	0	0	0	0	0	0	0	0	0	0	0	0	0	0	0	0	0	0	0	0	0	0	0	0	0	0	0	0	0	0	0	0	0	0	0	0	0	0	0	0	0	0	0	0	0	0	0	0	0	0	0	0	0	0	0	0	0	0	0	0	0	0	0	0	0	0	0	0	-	0	0	0	0	0	0	0	0	0	0	0	0	0	0	0	0	0	0	0	0	0	0	0	-	0	0	0	0	0	0	0	0	0	0	0	0	0	0	0	0	0	-	0	0	0	0	0	0	0	0	0	0	0	0	0	0	0	0	0	0	0	0	0	0	0	0	0	0	0	0	0	0	0	0	0	0	0	0	0	0	0	0	0	0	0	0	0	0	0	0	0	0	0	0	0	0	0	0	0	0	0	0	0	0	0	0	0	0	0	0	0	0	0	0	0	0	0	0	0	0	0	0	0	0	0	0	0	0	0	0	0	0	0	0	0	0	0	0	0	0	0	0	0	0	0	0	0	0	0	0	0	0	0	0	0	0	0	0	0	0	0	0	0	0	0	0	0	0	0	0	0	0	-	0	0	0	0	0	0	0	0	0	0	0	0	0	0	0	0	0	0	0	0	0	0	0	0	0	0	0	0	0	0	0	0	0	0	0	0	0	0	0	0	0	0	0	0	0	0	-	0	0	0	0	0	0	0	0	0	0	0	0	0	0	0	0	0	0	0	0	0	0	0	0	0	0	0	0	0	0	0	0	0	0	-	0	0	0	0	0	0	0	0	0	0	0	0	0	0	0	0	0	0	0	0	0	0	0	0	0	0	0	0	-	0	0	0	0	0	0	0	0	0	0	0	0	0	0	0	0	0	0	0	0	0	0	-	0	0	0	0	0	0	0	0	0	0	0	0	0	0	0	0	0	0	0	0	0	0	0	0	0	0	0	0	0	0	0	0	0	0	0	0	0	0	0	0	0	0	0	2	0	0	0	0	0	0	0	0	0	0	0	0	0	0	0	0	0	0	0	0	0	0	0	0	0	0	0	0	0	0	0	0	0	0	0	0	0	0	0	0	0	0	0	2	0	0
1749	100461310|F|0-42:T>C-42:T>C	TGCAGTTGCCGGCGGCAAAGTTGATTTCCGGTACTTGCCGTTTGGCATGGGGAGGCGGAGCTGCCCCGG	TGCAGTTGCCGGCGGCAAAGTTGATTTCCGGTACTTGCCGTTTGGCATGGGGAGGCGGAGCTGCCCCGG	Chr03	17975402	1	9.69986e-26	42:T>C	42	0.480363	0.996855	0.003145	0.996855	0.003145	0	0.00627	0.00627	0.00627	4.30523	4	1	0	-	0	-	0	0	0	-	0	0	-	-	-	-	0	-	-	-	-	-	0	-	-	0	0	-	0	0	0	0	-	0	-	0	0	-	-	0	0	-	-	-	0	0	0	0	-	0	0	0	-	-	0	0	-	0	-	-	-	-	0	-	-	0	0	-	0	0	-	-	-	-	-	0	0	0	0	0	-	-	-	0	0	0	0	0	0	0	-	-	-	0	0	-	-	0	0	-	-	-	0	0	-	0	0	-	0	-	-	-	0	-	0	0	0	0	0	-	-	0	0	0	0	0	0	0	0	-	-	-	0	0	-	0	0	0	0	0	0	-	0	0	0	-	-	-	-	-	0	0	0	0	0	-	0	0	0	-	0	-	-	0	0	0	-	0	0	-	0	0	-	-	-	0	0	0	0	0	0	-	-	0	-	0	-	-	0	-	-	0	-	0	0	0	0	-	0	0	-	-	-	-	-	0	0	-	0	0	0	0	0	-	0	-	0	0	-	-	-	-	-	-	0	0	-	0	-	-	0	0	-	0	-	-	0	0	-	-	0	-	0	-	-	-	-	0	-	-	0	-	-	0	-	-	-	0	0	0	0	-	0	0	-	0	-	-	-	0	0	0	-	0	0	-	-	-	-	0	-	0	0	-	-	0	-	-	-	0	0	0	0	-	0	0	0	0	0	0	-	-	-	-	0	-	0	-	-	0	0	-	-	0	-	1	0	0	-	-	-	0	-	0	0	-	0	0	0	-	0	0	-	-	-	-	-	-	-	-	-	-	-	-	0	0	0	0	-	0	0	-	0	-	0	-	-	-	0	0	-	-	0	-	0	0	-	0	0	-	0	-	-	-	-	0	0	-	-	-	-	-	0	-	0	0	-	0	-	-	0	0	0	0	-	-	-	-	-	-	0	0	0	-	-	-	0	-	-	-	-	-	-	-	-	-	-	-	-	-	-	0	0	0	-	0	0	-	0	-	0	0	-	-	-	-	-	0	-	-	-	-	0	0	-	-	-	-	-	0	-	-	-	0	-	-	-	-	-	0	-	-	-	0	-	-	0	0	-	-	0	-	-	-	-	-	0	-	-	-	-	-	0	-	-	-	-	-	0	-	0	-	-	-	-	0	0	-	-	0	0	-	0	-	-	-	0	0	-	-	-	-	-	-	0	0	-	0	-	-	-	-	-	-	-	0	-	-	-	0	-	-	0	-	-	0	0	-	0	0	-	0	0	-	0	0	-	0	0	0	-	-	-	-	0	0	-	-	0	-	0	0	0	-	-	-	0	-	-	-	-	0	-	0	-	0	0	-	0	0	-	0	0	0	0	0	0	0	-	0	0	0	-	-	0	-	-	-	0	0	0	-	-	-	0	0	0	0	-	0	-	-	0	0	0	-	0	-	-	0	-	0	0	-	0	0	0	-	-	-	0	-	0	0	0	0	0	0	0	0	0	-	0	-	0	-	0	0	0	-	-	0	-	0	-	0	0	0	-	0	0	-	-	-
1750	7538100|F|0-42:G>A-42:G>A	TGCAGAAGGCAGACCAAAATACAAGGTAGCCAATCACTAAATGCATGCCTTCTCATGGCTTACAGATCG	TGCAGAAGGCAGACCAAAATACAAGGTAGCCAATCACTAAATGCATGCCTTCTCATGGCTTAC	Chr05	24991318	1	3.02353e-25	42:G>A	42	0.492447	0.996933	0.006135	0.993865	0.003067	0.003067	0.006116	0.012195	0.009155	16.7391	18.5	1	-	0	-	-	0	0	0	-	0	0	0	0	-	0	0	0	0	-	-	-	0	-	0	0	-	0	0	0	-	0	-	0	-	-	0	0	-	0	0	-	0	0	0	0	0	0	-	0	0	-	0	-	0	0	-	-	0	-	0	0	0	-	0	-	0	-	-	-	0	0	0	0	0	0	0	-	-	-	-	0	-	0	0	0	0	0	0	0	-	-	0	0	0	-	0	0	0	-	0	0	0	0	0	0	0	0	0	0	0	0	0	0	0	0	0	0	0	0	0	0	0	0	0	0	0	0	0	0	0	0	0	0	0	-	0	0	0	0	0	-	0	0	0	0	0	-	0	0	0	0	0	-	0	0	0	0	0	0	0	0	0	0	0	0	0	0	0	0	0	0	-	0	0	0	0	0	0	0	0	0	0	0	0	0	0	0	0	0	-	0	-	0	0	0	0	0	0	-	0	-	0	0	0	0	-	0	-	0	0	0	0	-	0	0	-	0	-	0	0	0	0	-	0	0	-	0	0	-	0	0	0	0	0	0	-	-	-	-	0	-	0	0	-	-	0	0	0	0	0	0	0	0	-	0	0	0	-	-	0	-	-	-	0	0	-	-	-	0	0	-	-	-	0	-	0	0	0	-	0	-	-	0	0	-	0	-	0	-	-	-	0	-	-	-	-	-	0	-	0	-	-	-	-	-	-	-	-	-	-	-	0	0	0	-	-	-	-	-	-	0	-	-	0	-	-	0	0	-	-	-	-	-	0	-	-	-	-	0	0	0	-	-	-	-	0	0	-	-	0	-	-	-	2	-	-	-	0	-	0	-	-	-	-	0	-	-	0	0	0	-	-	-	-	-	-	-	-	-	0	-	-	-	-	-	-	-	0	0	0	-	-	0	-	-	-	-	-	-	0	-	0	-	-	-	-	0	-	0	0	-	0	0	-	0	-	-	0	0	-	0	-	-	-	-	0	-	0	0	-	-	-	-	-	-	-	-	-	-	-	-	-	-	-	-	-	-	-	-	-	-	-	-	0	-	-	-	-	-	-	-	-	-	-	-	-	-	-	-	-	-	-	-	-	-	-	-	-	-	-	-	-	-	-	-	-	-	-	-	-	-	-	-	-	-	-	-	-	-	0	-	-	-	-	-	-	-	-	-	0	-	-	0	-	-	-	-	-	-	-	-	0	-	-	0	-	-	-	0	-	-	-	0	-	-	0	-	0	-	0	-	-	-	-	-	-	-	-	0	-	-	-	-	0	-	-	-	-	-	0	-	0	-	-	-	-	-	-	-	-	-	0	0	0	-	0	-	-	-	-	0	1	0	-	-	0	-	0	0	-	-	0	-	-	0	0	-	0	-	-	-	-	-	0	0	0	-	0	-	-	-	-	0	-	-	0	-	-	0	0	0	0	0	-	0	0	-	0	0	0	0	0	0	0	0	0	0	0	-	0	-	0	0	0	0	0	0	-	0	0	0	0	0	0	0	-	0	0	0	0	0	0	0
1751	14506874|F|0-42:A>T-42:A>T	TGCAGATGGATACTTTGATATCTCAAGGCTCTAAAAGCTATTATGCTTGTGTTGGAGAGAGTACTCATG	TGCAGATGGATACTTTGATATCTCAAGGCTCTAAAAGCTATTATGCTTGTGTTGGAGAGAGTACTCATG	Chr04	24403601	1	4.48109e-29	42:A>T	42	0.862538	0.998249	0.022767	0.977233	0.001751	0.021016	0.003496	0.044497	0.023997	18.1287	7.38462	1	0	-	0	0	0	0	0	0	0	0	0	0	0	0	0	-	0	0	0	0	0	0	-	0	0	0	0	0	0	0	-	0	0	0	0	0	0	0	0	0	0	0	0	0	0	0	0	0	0	-	0	0	0	0	0	0	0	0	0	0	0	0	0	0	0	0	0	0	0	0	0	0	0	0	0	0	0	0	-	0	0	0	0	0	0	0	0	0	0	0	0	0	0	0	0	0	0	0	0	0	0	0	0	0	0	0	0	0	0	0	0	0	0	0	0	0	0	0	0	0	0	0	0	0	0	0	0	0	0	0	0	0	2	0	0	0	0	0	0	0	0	0	0	0	2	0	0	0	0	0	0	0	0	0	0	0	0	2	0	0	0	0	0	0	0	0	0	0	0	0	0	0	0	0	0	0	0	0	0	0	0	0	0	0	0	0	0	0	0	0	0	0	0	0	0	0	0	0	0	0	0	0	2	0	0	0	0	2	0	0	0	0	-	0	0	0	0	0	0	0	0	-	0	0	0	0	2	0	0	0	0	2	0	0	0	0	0	0	0	0	0	0	0	0	0	0	0	0	0	0	0	0	0	0	0	2	0	0	0	0	0	0	0	0	0	0	-	0	0	0	0	0	0	0	0	0	0	0	0	0	0	0	0	0	0	0	0	0	0	0	0	0	0	0	0	0	0	0	0	0	0	0	0	0	0	0	0	0	0	0	-	0	0	0	0	0	0	-	0	0	0	0	0	-	-	0	-	0	-	0	0	0	0	0	-	0	-	0	0	0	0	0	2	0	-	0	0	0	0	-	-	0	0	0	0	0	0	0	0	0	0	0	0	0	0	0	0	0	-	0	0	-	0	0	0	0	-	0	-	0	0	-	0	0	0	0	0	0	0	0	0	0	0	0	-	0	0	0	0	0	0	-	0	-	-	0	0	0	0	0	0	0	0	0	0	1	0	-	0	0	0	0	0	-	0	-	0	0	0	0	-	-	-	0	0	0	-	-	-	-	0	0	0	0	0	0	0	0	0	0	0	0	0	0	-	-	0	0	-	0	0	0	-	-	0	0	0	0	0	-	0	-	0	-	-	0	0	-	0	0	0	-	0	-	0	-	0	0	-	0	0	-	-	-	0	-	-	0	0	0	0	-	0	0	-	0	-	-	0	-	-	2	0	0	-	0	0	0	0	-	0	0	0	-	0	0	0	0	2	0	-	-	0	0	0	0	0	0	0	0	0	-	0	-	-	0	0	0	0	0	-	-	0	0	0	-	0	0	0	0	0	0	-	0	0	0	-	0	-	-	0	-	0	0	0	-	-	0	0	-	0	0	-	0	0	-	0	0	0	0	0	0	-	0	0	-	0	0	0	2	0	0	0	0	0	0	0	0	0	0	-	0	0	0	0	0	0	0	0	0	0	0	0	0	-	-	0	0	0	0	0	0	0	0	0	0	0	0	0	0	0	0	0	-	0	0	0	0	0	0	0	0	0	0	0	0	0	0	0	0	0	0
1752	100484916|F|0-42:A>G-42:A>G	TGCAGGAGCCTCTGGGTAGAGCCAATAACTCGGGTAGACATAACGTTGTATTGCATTAGAATCCTGTCA	TGCAGGAGCCTCTGGGTAGAGCCAATAACTCGGGTAGACATAACGTTGTATTGCATTAGAATCCTGTCA	Chr11	1060666	1	2.08485e-27	42:A>G	42	0.725076	0.002083	1	0	0.997917	0.002083	0.004158	0	0.002079	7	5.48501	1	1	1	1	1	1	1	1	1	1	1	1	1	1	1	1	1	1	1	1	1	1	1	1	1	1	1	1	1	1	1	1	1	1	1	1	1	1	1	1	1	1	1	1	1	1	1	1	1	1	1	1	1	1	1	1	-	-	1	1	1	1	1	1	1	1	1	1	1	-	1	1	-	1	1	1	1	1	1	-	1	1	1	1	1	1	1	1	1	1	1	1	1	1	1	1	1	1	1	1	1	1	1	1	1	1	1	1	1	1	1	1	1	1	1	1	1	1	1	1	1	1	1	1	1	1	1	1	1	1	1	1	1	1	1	1	1	1	1	1	1	1	-	1	1	1	1	1	1	1	1	1	1	1	1	1	-	1	1	1	1	1	1	1	1	1	1	1	1	1	1	-	1	1	1	1	1	1	1	1	1	1	1	1	1	1	1	1	1	1	1	1	1	-	1	1	1	1	1	1	1	1	1	1	1	1	1	1	1	1	1	1	1	1	1	1	-	1	-	1	1	1	1	1	1	1	1	1	1	1	1	1	1	1	1	1	1	1	1	1	1	1	1	1	1	1	1	1	1	1	1	1	1	1	1	1	1	1	1	1	1	1	1	1	1	-	1	-	1	1	1	1	1	1	1	1	1	1	1	1	1	1	1	1	1	1	1	1	1	1	1	1	1	1	1	-	1	1	-	-	-	-	1	1	-	1	1	-	1	1	1	1	1	1	1	1	1	1	1	-	1	1	-	-	-	1	1	1	1	-	1	1	1	-	1	-	-	-	1	1	1	-	1	1	-	-	1	1	-	1	-	-	-	-	-	1	-	1	-	-	1	1	1	-	-	-	1	-	1	-	-	-	-	1	-	1	-	1	1	1	-	-	1	1	1	1	-	1	1	1	1	1	1	1	-	-	1	-	1	1	-	-	1	1	-	1	1	1	-	1	1	-	-	-	-	1	-	1	-	-	1	1	-	1	1	1	-	1	1	1	1	2	1	-	-	1	-	1	-	-	-	1	1	-	-	-	-	-	1	1	-	-	-	-	-	-	1	-	-	-	-	1	1	-	-	-	1	1	1	-	-	-	-	1	-	-	1	1	-	-	-	1	1	-	-	-	-	-	-	1	-	-	-	-	-	1	-	-	-	-	-	1	-	-	1	1	-	1	-	1	-	-	1	-	1	-	1	1	-	-	-	1	-	1	1	-	1	-	-	-	-	-	1	-	-	1	1	1	1	-	1	1	-	-	-	-	-	1	1	-	-	1	1	1	-	-	-	1	1	1	1	-	-	-	1	-	1	1	-	1	-	1	-	1	-	-	1	-	1	-	1	1	-	-	-	1	-	-	1	1	-	1	-	-	-	1	-	1	1	1	1	1	1	1	1	-	1	1	-	1	1	-	1	-	1	-	1	1	1	1	1	-	1	1	-	-	-	1	1	1	1	1	1	1	1	1	1	1	1	1	1	1	1	1	1	1	1	-	1	1	1	1	1	1	1	1	1	1	1	1	-	1	1
1753	100490998|F|0-42:T>C-42:T>C	TGCAGAAGGTATAGACCCTTCCTGTATGTTTTCTCATGGATATACTGATGCAAAGCTTTCTTGACTTAT	TGCAGAAGGTATAGACCCTTCCTGTATGTTTTCTCATGGATATACTGATGCAAAGCTTTCTTGACTTAT	Chr07	863825	1	4.48109e-29	42:T>C	42	0.617825	0.997555	0.002445	0.997555	0.002445	0	0.004878	0.004878	0.004878	3.63499	3	1	0	0	0	-	0	0	0	0	0	0	-	-	0	-	-	0	0	0	0	0	0	0	0	0	0	0	0	0	0	-	0	0	0	0	0	-	0	-	0	-	0	0	-	0	0	-	-	0	0	-	0	0	0	0	0	0	0	0	-	-	0	-	0	-	0	0	0	0	0	0	0	0	0	0	0	0	0	0	0	0	0	-	0	0	0	0	0	-	0	0	0	-	0	0	0	0	-	0	0	0	-	0	0	0	-	0	0	0	0	0	0	0	0	0	0	0	-	0	-	0	0	0	-	-	-	0	0	0	0	0	0	0	0	0	0	0	0	0	0	0	0	0	0	0	-	0	0	0	0	0	0	-	0	0	0	0	-	0	-	0	-	0	0	0	-	0	0	0	0	-	-	0	0	0	0	0	-	0	0	0	-	0	0	0	0	0	-	-	-	0	0	0	0	0	0	-	0	0	0	-	-	0	0	0	0	0	-	-	0	-	0	0	0	-	-	0	-	0	0	0	-	-	0	0	0	0	0	0	-	0	0	-	0	0	0	0	0	-	0	0	0	-	0	0	0	0	0	0	0	0	0	0	0	0	-	0	-	0	0	0	0	-	0	-	0	0	-	0	0	0	0	0	0	0	-	0	-	0	0	0	0	0	0	0	-	0	-	-	0	-	0	-	0	0	0	0	0	-	0	0	-	0	-	0	0	-	-	0	0	0	-	-	0	-	0	-	-	0	-	0	0	0	0	-	-	-	0	-	0	0	-	0	0	0	-	-	0	0	-	-	-	0	0	0	-	-	0	-	0	-	-	0	-	-	0	0	-	0	0	0	0	0	-	0	-	-	-	-	-	0	-	0	-	0	-	0	-	0	0	0	-	-	-	-	-	0	0	0	0	0	0	0	0	-	-	-	-	0	-	0	-	0	-	0	-	0	-	0	0	0	-	-	0	0	0	0	-	-	-	-	-	0	-	-	0	-	0	0	-	0	0	-	-	-	0	0	0	-	-	-	-	0	0	0	0	-	0	-	0	-	-	0	0	-	-	-	-	-	-	-	-	-	-	-	0	0	-	0	-	-	-	-	0	-	0	-	0	-	0	-	0	0	-	-	-	0	-	-	-	-	0	-	-	-	0	-	-	0	-	0	-	0	-	-	-	0	-	-	-	-	-	-	0	0	-	-	-	-	-	-	0	-	0	-	0	-	-	0	-	-	-	-	-	-	-	0	0	0	-	-	-	0	-	-	0	-	0	0	-	-	0	0	0	-	-	0	0	-	0	0	-	0	-	-	-	0	-	-	0	0	-	-	0	0	-	-	-	0	-	0	-	-	-	-	-	-	0	0	-	-	0	-	0	-	-	-	0	0	0	-	0	0	0	0	0	0	0	0	-	0	-	0	0	0	-	0	0	0	0	0	0	-	0	-	0	-	-	0	0	0	0	-	-	-	0	0	0	-	0	0	0	0	1	0	0	-	0	0	0	0	0	-	0	-	0	0	0	0	0	0	0	0
1754	9841799|F|0-42:T>G-42:T>G	TGCAGTGTGTCAATGCTTGTGGATTATTTCATATTCAATTCGTTTCTATGGTAATTCTGTGATCAGGTT	TGCAGTGTGTCAATGCTTGTGGATTATTTCATATTCAATTCGTTTCTATGGTAATTCTGTGATCAGGTT		0	0	999	42:T>G	42	0.518127	0.985423	0.023324	0.976676	0.014577	0.008746	0.02873	0.045559	0.037144	11.89	7.125	1	0	-	-	0	0	0	0	0	0	0	-	0	0	-	0	0	-	0	0	0	-	-	-	0	-	0	0	0	0	0	0	0	0	0	0	0	0	0	0	-	0	0	-	0	0	0	0	0	0	0	0	-	-	0	-	-	-	0	-	0	0	-	0	-	0	0	-	-	0	-	-	0	0	-	-	0	0	-	-	0	0	0	0	0	0	0	0	0	-	0	0	-	0	-	-	0	0	-	0	0	0	0	2	0	0	0	0	0	0	0	0	0	0	0	0	0	0	0	0	0	0	0	0	-	0	0	0	0	0	0	-	0	0	-	0	0	0	0	0	0	0	0	0	0	0	-	0	0	0	0	0	0	0	0	0	0	0	0	0	0	0	0	0	0	0	0	0	0	-	0	-	0	-	0	0	0	0	0	0	-	0	0	0	0	0	0	0	0	0	0	-	0	0	2	-	0	0	0	-	0	0	0	0	0	0	-	0	0	0	0	-	0	-	0	0	0	0	-	0	0	0	-	0	0	-	0	0	0	-	-	-	0	0	0	-	0	2	-	0	-	-	0	-	0	0	0	-	0	0	0	0	-	-	0	0	0	0	0	0	0	0	-	-	-	-	-	-	-	0	0	-	0	0	0	-	0	-	0	0	0	-	-	0	0	-	0	-	0	0	-	0	-	-	-	-	0	0	0	1	0	-	-	0	-	-	-	-	0	-	0	-	0	-	-	0	-	0	0	-	1	-	-	-	-	0	0	0	-	-	0	-	-	-	0	-	-	0	-	-	-	0	-	-	-	-	-	-	-	-	0	0	-	-	-	-	-	-	-	-	0	0	0	-	-	-	-	-	-	0	0	-	0	0	-	-	-	-	-	-	-	-	0	-	-	-	-	0	-	-	-	0	-	-	0	-	-	0	0	0	-	-	-	-	-	-	0	-	0	-	0	-	-	0	0	-	-	1	0	-	0	-	-	0	-	-	-	-	-	0	0	0	-	-	-	0	-	-	-	-	-	0	0	-	-	-	-	-	-	0	-	-	-	-	-	-	-	-	0	-	-	-	-	-	-	0	0	-	-	-	-	-	-	-	-	0	-	-	-	-	-	-	-	-	-	-	-	0	0	1	-	-	-	-	-	-	-	-	0	-	-	0	0	0	-	-	-	-	-	-	-	-	-	0	-	-	-	-	-	0	-	-	-	0	-	-	-	-	-	-	-	-	-	-	-	0	0	-	-	-	0	-	-	-	-	-	-	0	0	-	-	-	-	0	-	-	-	-	-	0	-	-	-	-	-	-	-	-	0	0	-	-	-	-	-	-	-	0	1	-	-	-	-	-	-	0	-	0	-	-	-	-	-	0	-	0	-	-	-	-	-	-	0	0	0	0	0	0	0	0	-	-	-	-	-	0	-	-	0	0	0	0	0	0	-	0	-	0	0	-	0	0	0	0	-	0	0	0	0	0	-	0	0	-	0	0	0	-	0	0	-	0	0	0	0	0	0	0	0	0	0	0	0
1755	100497693|F|0-42:T>C-42:T>C	TGCAGGGTATGAAAGGTTAGTTTAATAACATATTCAGAGAAATGAAGAAAACCAATGGTCAATCACTGA	TGCAGGGTATGAAAGGTTAGTTTAATAACATATTCAGAGAAATGAAGAAAACCAATGGTCAATCACTGA	Chr09	22202715	1	4.48109e-29	42:T>C	42	0.450151	0.996644	0.003356	0.996644	0.003356	0	0.006689	0.006689	0.006689	8	8	1	0	-	0	-	0	0	0	0	0	0	0	0	0	0	0	0	0	0	0	0	0	0	0	0	0	0	0	0	0	0	0	0	0	0	0	-	0	0	0	0	0	0	0	0	0	0	0	-	0	0	0	0	0	0	0	0	0	0	0	0	0	0	0	0	0	0	0	0	-	0	0	0	0	0	0	0	0	0	0	0	0	0	0	0	0	0	0	0	0	0	0	0	0	0	-	-	-	-	-	-	0	0	0	-	-	-	-	-	-	-	-	-	0	0	0	-	-	-	-	-	-	-	-	-	0	0	0	-	-	-	-	-	-	-	-	-	0	0	0	-	-	-	-	-	-	-	-	-	0	0	0	-	-	-	-	-	-	-	0	-	0	0	0	0	-	-	-	-	-	-	-	0	0	0	-	-	-	-	-	-	-	-	0	0	0	-	-	-	0	0	0	0	0	0	0	-	-	-	0	0	0	0	0	-	0	0	0	0	0	0	0	0	0	0	0	0	0	-	0	0	0	-	0	0	0	0	0	0	0	-	0	-	0	0	0	0	0	0	0	0	0	0	0	-	-	0	0	0	0	-	0	-	0	0	0	0	0	0	0	0	0	0	0	0	0	0	-	-	0	0	0	-	0	0	0	0	0	-	0	0	0	0	-	0	-	0	0	0	1	-	0	-	0	0	-	-	0	-	0	0	-	0	0	-	0	0	-	0	0	0	0	-	-	-	0	0	0	-	-	0	-	0	-	-	-	0	0	0	-	0	0	-	-	-	-	-	0	0	-	-	-	-	-	-	-	-	-	-	-	0	0	-	-	0	-	-	-	-	-	0	-	-	-	0	-	-	0	0	0	-	-	0	-	-	-	-	-	-	0	-	0	-	0	-	-	-	-	-	-	-	-	-	-	-	-	-	-	-	-	0	-	-	-	-	-	0	0	-	0	-	-	0	0	-	-	-	0	-	-	-	-	-	-	-	0	-	-	-	0	-	-	-	-	0	-	-	0	-	-	-	-	-	0	-	-	-	-	-	-	-	-	-	-	0	-	-	-	0	-	-	-	-	-	-	0	-	-	-	-	-	-	-	0	0	-	-	0	0	0	0	-	-	-	-	-	-	-	-	-	-	-	-	-	0	0	-	-	-	-	-	-	-	-	0	-	-	-	-	-	-	-	0	-	-	-	0	-	-	-	-	-	-	-	-	0	-	-	-	-	-	-	-	0	-	-	-	-	-	-	-	-	-	-	0	0	-	0	0	-	-	-	-	-	-	-	-	0	-	0	-	-	-	-	-	-	-	-	-	-	-	-	0	-	0	-	-	-	0	-	-	-	-	-	-	0	-	-	0	-	-	-	-	-	-	0	-	0	0	0	-	-	-	0	-	-	0	-	0	-	-	-	-	0	-	0	-	-	-	-	0	-	0	-	-	-	-	0	0	0	-	0	-	-	0	0	-	-	-	-	-	-	-	0	-	-	0	-	-	0	0	-	-	-	-	-	0	0	-	-	-	-	-
1756	15733443|F|0-42:A>G-42:A>G	TGCAGAAAGCACAACAGAAATAACACAAGTCCATTACAGATCAGCTCTCAACACATCCAACAATCATGC	TGCAGAAAGCACAACAGAAATAACACAAGTCCATTACAGATCAGCTCTCAACACATCCAACAATCATGC	Chr13	22837616	1	9.69986e-26	42:A>G	42	0.625378	0.002415	0.997585	0.002415	0.997585	0	0.004819	0.004819	0.004819	33	33.0716	1	1	-	1	1	1	1	1	1	1	1	1	1	1	1	1	1	1	1	1	-	-	1	1	1	1	1	1	1	1	1	1	1	1	-	-	1	1	1	1	1	1	1	1	1	1	1	-	1	1	-	1	1	1	1	1	1	-	1	1	1	1	-	1	1	1	1	1	1	1	1	1	1	1	1	1	1	1	1	1	1	1	1	1	1	1	1	1	1	1	1	1	1	1	1	1	1	1	1	1	1	1	1	1	1	1	1	1	1	1	1	1	1	1	1	1	1	1	1	1	1	1	1	1	1	1	1	1	1	1	1	1	1	1	1	1	1	1	1	1	1	1	1	1	1	1	1	1	1	1	1	1	1	1	1	1	1	1	1	1	1	1	1	1	1	1	1	1	1	1	1	-	1	1	1	1	1	1	1	1	1	1	1	1	1	1	1	1	1	1	1	1	1	1	1	1	1	1	1	1	1	1	1	1	1	1	1	1	1	1	1	1	1	1	1	1	1	1	1	1	1	1	-	1	1	1	1	1	1	1	1	1	1	1	1	1	1	1	-	1	1	1	1	1	1	1	1	1	1	-	-	1	1	1	1	1	1	1	1	1	1	1	1	1	1	1	1	1	1	1	1	-	1	1	1	1	1	1	1	1	1	1	1	1	1	1	1	1	1	-	1	1	1	-	-	1	1	1	1	1	1	-	1	1	-	1	1	-	1	1	1	-	-	-	1	1	1	1	-	1	1	1	-	-	-	-	1	-	-	-	1	-	1	-	-	-	-	1	-	1	1	-	-	-	-	-	-	-	-	1	-	1	1	-	-	-	-	-	1	-	-	1	-	-	1	-	-	1	1	-	-	-	-	-	-	1	-	1	1	-	-	1	-	-	-	-	-	-	-	-	-	1	-	-	-	-	-	-	-	-	-	-	-	-	-	1	1	-	1	1	-	-	-	-	-	-	-	-	-	1	-	-	-	-	-	-	-	1	1	1	-	-	-	-	-	-	1	-	-	-	-	-	0	-	-	-	-	-	1	1	-	-	-	1	-	-	-	-	-	-	-	1	-	-	-	-	-	-	-	1	1	-	-	-	-	-	-	-	-	1	-	-	-	-	-	-	-	-	1	1	1	-	-	-	-	-	-	-	-	-	-	-	-	-	-	1	-	-	-	1	-	-	-	-	1	-	-	-	-	1	-	-	-	-	-	-	-	1	1	-	1	-	1	-	-	-	1	1	-	-	-	-	-	-	-	1	-	-	1	-	-	-	1	1	-	-	1	-	-	1	1	-	-	-	1	-	-	1	-	-	1	1	1	1	-	-	-	1	-	-	-	1	-	-	-	-	-	-	1	-	1	-	-	-	-	-	-	1	-	1	-	-	-	1	1	1	1	1	-	-	-	-	1	1	-	1	1	1	1	1	1	1	1	-	1	1	-	-	1	1	1	1	1	1	1	1	1	1	1	1	1	1	1	1	-	1	1	1	1	1	1	1	1	1	1	-	1	1	1	1	1	1	1
1757	100506575|F|0-42:T>A-42:T>A	TGCAGAAGAAGCAAACTAATCCGTATAAATAAAAAATAAAAATTAGGATTTAGGTGCGAAGCCGTTGGC	TGCAGAAGAAGCAAACTAATCCGTATAAATAAAAAATAAAAATTAGGATTTAGGTGCGAAGCCGTTGGC		0	0	999	42:T>A	42	0.882175	1	0.001712	0.998288	0	0.001712	0	0.003419	0.001709	9.93276	7	1	0	0	-	0	0	0	0	0	0	0	0	0	0	0	0	0	0	0	0	0	0	0	0	0	0	0	0	0	0	0	0	0	0	0	0	0	0	0	0	0	0	0	0	0	0	0	0	0	0	0	0	0	0	0	0	0	0	0	0	0	0	0	0	0	0	0	0	0	0	0	0	0	0	0	0	0	0	0	-	0	0	0	0	0	0	0	0	0	0	2	0	0	0	0	0	0	0	0	0	0	0	0	0	0	0	0	0	0	0	0	0	0	0	0	0	0	0	0	0	0	0	0	0	0	0	0	0	0	0	0	0	0	0	-	0	0	0	0	0	0	0	0	-	0	0	0	0	0	0	0	0	0	0	0	0	0	0	0	0	0	0	0	0	0	0	0	0	0	0	0	0	0	0	0	0	0	0	0	0	0	0	0	0	0	0	0	0	0	0	0	0	0	0	0	0	0	0	0	0	0	0	0	0	0	0	0	0	0	0	0	0	0	0	0	0	0	0	0	0	0	0	0	0	0	0	0	0	0	0	0	0	0	0	0	0	0	0	0	0	0	0	0	0	0	0	0	0	0	0	0	0	0	0	0	0	0	0	0	0	0	0	0	0	0	0	0	-	0	0	0	0	0	0	0	0	0	0	0	0	0	0	0	0	0	0	0	0	0	0	0	0	0	0	0	0	0	0	0	0	0	0	0	0	-	0	0	-	0	0	0	0	0	-	0	0	0	0	0	-	-	0	-	0	-	0	0	0	0	0	0	0	-	0	0	-	0	0	0	0	0	-	0	0	-	-	0	-	-	0	0	0	0	0	0	0	0	0	0	-	0	0	0	-	0	0	0	0	0	0	0	0	0	0	0	0	0	-	0	0	0	0	-	0	0	0	0	0	0	-	0	0	0	0	-	-	0	0	0	0	0	0	-	0	-	0	0	0	-	0	0	0	0	0	0	0	-	0	-	0	0	0	0	0	0	0	-	-	0	-	0	-	0	-	-	0	0	0	-	0	-	0	0	-	0	0	0	0	0	0	-	0	-	0	0	0	-	-	0	-	0	0	0	0	-	0	0	-	0	0	0	0	-	0	-	-	0	0	-	-	0	0	0	-	0	0	-	0	-	0	0	0	0	0	0	0	0	0	0	0	0	-	-	0	0	0	0	0	0	-	0	0	0	-	0	-	0	-	-	0	0	0	0	0	0	0	0	0	0	-	-	0	0	0	0	0	0	0	0	0	0	0	-	0	0	0	0	0	0	-	0	-	0	0	0	0	0	0	0	0	0	0	-	-	0	0	-	0	0	0	0	0	0	0	0	0	0	0	0	-	0	0	0	0	0	0	-	0	0	-	0	0	-	-	0	0	0	0	0	0	0	0	0	0	0	0	0	0	0	0	0	0	0	0	0	0	0	0	0	0	0	0	0	-	0	0	-	0	0	0	0	0	0	0	0	0	0	0	0	0	0	0	0	0	0	0	0	0	0	0	0	0	0	0	0	-	0	0	0	0	0	0	0
1758	19443074|F|0-42:C>T-42:C>T	TGCAGATTTGCGAAGCATACAGTTGCCTGTGCTCTGGTATTTCTCTCTTCTACAATTTGATTAGTGAGC	TGCAGATTTGCGAAGCATACAGTTGCCTGTGCTCTGGTATTTCTCTCTTCTACAATTTGATTAGTGAGC	Chr04	25320572	1	2.08485e-27	42:C>T	42	0.867069	1	0.003484	0.996516	0	0.003484	0	0.006944	0.003472	18.1233	7.5	1	0	0	0	0	0	0	0	0	0	0	0	0	0	0	0	0	0	0	0	0	0	0	0	0	0	0	0	0	0	0	0	0	0	0	0	0	0	0	0	0	0	0	0	0	0	0	0	0	0	0	0	0	0	0	0	0	0	0	0	0	0	0	0	0	0	0	0	0	0	0	0	0	0	0	0	0	0	-	-	0	0	0	0	0	0	0	0	0	0	0	0	0	0	0	0	0	0	-	0	0	0	0	0	0	0	0	0	0	0	0	0	0	0	0	0	0	0	0	0	0	0	0	0	0	0	0	0	0	0	0	0	0	0	0	0	0	0	0	0	0	0	0	0	0	0	-	0	0	0	0	0	0	0	0	0	0	0	0	0	0	0	0	0	0	0	0	0	0	-	0	0	0	0	0	0	0	0	0	0	0	0	0	0	0	0	0	0	0	0	0	-	0	0	0	0	0	0	0	0	0	0	-	-	0	-	-	-	0	0	0	0	0	0	0	0	0	0	-	0	0	0	-	0	0	0	0	0	0	0	-	0	0	0	0	2	0	0	0	0	0	0	0	0	0	0	0	0	0	0	0	0	0	0	0	0	0	0	0	0	0	0	-	-	0	0	0	-	0	0	0	0	0	0	-	-	0	0	0	0	0	0	0	0	0	0	0	0	0	0	0	0	-	0	0	0	0	0	0	0	0	0	0	0	-	-	0	-	0	0	0	0	0	0	0	0	0	0	0	-	0	-	-	-	-	-	-	0	0	-	0	-	0	0	0	-	0	0	0	0	0	-	-	0	2	0	-	0	-	0	0	0	0	0	-	0	0	0	0	-	0	0	0	0	0	0	0	0	0	0	0	0	0	0	0	0	0	0	0	0	0	0	0	0	0	0	0	0	0	0	0	0	0	0	0	0	0	0	0	0	0	0	0	0	-	0	0	0	0	0	0	0	-	0	0	0	-	0	0	0	0	0	0	0	0	0	-	0	0	0	0	0	0	-	0	0	0	0	-	0	0	0	0	-	0	-	0	-	0	0	0	0	-	0	0	0	0	-	0	-	0	0	0	0	0	0	0	0	-	-	-	0	-	0	0	0	0	0	0	0	0	-	0	0	0	-	-	0	0	0	0	0	0	-	0	0	0	-	0	0	0	0	0	0	0	0	0	-	-	0	0	0	0	-	0	0	0	0	0	0	-	0	-	0	0	0	0	0	0	0	0	-	0	0	-	0	0	0	-	0	0	0	0	0	-	0	0	0	0	-	0	-	0	0	0	0	0	0	0	0	0	0	-	-	0	0	0	0	-	0	0	0	-	-	0	-	0	0	0	-	0	0	-	0	-	0	0	0	0	0	0	0	-	0	0	0	-	0	0	0	-	0	0	0	0	0	0	0	0	0	0	-	0	0	0	0	0	0	0	-	0	0	0	0	0	0	-	0	0	0	0	0	0	0	0	0	0	0	0	0	0	0	0	0	-	0	0	-	0	0	0	0	0	0	0	0	0	0	0	0	0	0	0
1759	100515105|F|0-42:T>G-42:T>G	TGCAGCGCACTTTGCAGCAGCAACCATTATCACATAACAGCTTTTTGTAAAAGTGCACATCCTGTTCGC	TGCAGCGCACTTTGCAGCAGCAACCATTATCACATAACAGCTTTTTGTAAAAGTGCACATCCTGTTCGC	Chr09	18716127	1	4.51291e-24	42:T>G	42	0.611782	0.995062	0.009877	0.990123	0.004938	0.004938	0.009828	0.019558	0.014693	5.08315	5	1	-	0	-	0	-	0	0	0	-	-	0	0	0	0	0	0	0	-	0	-	0	0	-	0	0	-	-	0	0	0	0	-	0	-	-	0	0	0	0	-	0	0	0	-	0	0	0	0	0	-	0	0	0	-	0	-	0	0	0	0	0	-	-	-	-	0	0	-	-	-	-	-	0	0	-	0	0	0	0	-	-	0	0	0	0	0	0	0	0	0	0	0	0	0	0	0	0	-	0	0	0	0	0	0	-	0	-	0	0	-	0	0	0	0	-	0	0	0	0	0	0	-	0	0	0	0	0	-	-	0	0	0	0	-	0	0	0	0	0	0	0	0	0	-	0	-	0	-	0	0	0	0	0	0	-	-	0	0	0	0	0	0	0	0	0	0	-	-	0	0	-	0	0	0	0	0	0	0	-	0	0	0	0	0	0	0	0	0	-	0	0	-	-	0	-	0	-	-	0	0	-	-	0	0	0	-	0	0	0	0	2	-	-	-	0	0	-	-	0	0	0	-	0	0	0	0	-	-	0	-	0	0	-	-	0	0	0	0	-	0	0	-	0	-	0	0	0	0	0	0	-	0	0	0	0	0	0	0	-	0	-	-	0	-	-	0	-	0	0	0	0	0	0	0	-	0	0	0	0	0	0	0	-	0	0	0	0	0	0	-	0	-	0	-	0	-	0	0	1	0	-	-	0	-	0	0	-	0	0	-	0	0	-	-	0	0	-	-	1	-	-	0	-	-	-	-	0	0	-	2	0	-	0	0	-	0	0	0	0	0	-	0	-	0	0	-	-	-	0	0	0	0	0	-	0	0	0	-	0	0	0	0	-	0	-	0	-	0	-	-	-	0	0	-	0	-	-	-	0	0	0	-	-	-	-	-	0	0	0	0	0	0	-	0	-	0	0	0	0	0	-	0	-	-	0	0	-	-	0	0	-	-	-	-	0	0	0	-	0	-	0	0	0	0	0	-	0	0	-	0	0	-	-	-	-	-	0	-	-	-	0	0	0	0	-	-	0	0	0	-	-	-	0	-	-	-	-	-	-	-	-	-	-	-	0	0	0	0	-	-	-	-	0	0	-	-	-	-	-	0	0	-	0	-	-	-	0	-	-	0	0	-	-	-	0	0	-	-	0	0	-	-	-	0	0	0	-	-	0	-	0	0	-	0	0	0	0	-	-	-	0	0	0	-	0	-	0	-	-	-	-	-	-	-	0	0	-	-	0	0	0	-	0	-	0	0	0	0	-	-	-	0	0	0	-	0	-	0	0	-	-	-	-	0	-	-	0	-	0	-	-	-	-	-	-	-	0	0	-	-	0	0	-	-	-	0	0	-	0	-	0	-	0	0	0	-	-	0	0	0	-	-	0	0	0	-	0	-	0	0	-	0	0	0	0	0	-	-	0	0	-	0	-	0	-	-	0	0	0	0	0	0	-	-	-	0	0	-	0	0	0	0	0	-	0	0	-	0	0	-	0	0	-	0	-	-	-	0	0	0	0	0
1760	100519791|F|0-42:A>G-42:A>G	TGCAGCTAGCCAGGGCAAAAATTTCTTGTGGATATTAATAAAAGATACATTTTTAACAGGGGAAATGGT	TGCAGCTAGCCAGGGCAAAAATTTCTTGTGGATATTAATAAAAGATACATTTTTAACAGGGGAAATGGT	Chr00	47289020	1	4.48109e-29	42:A>G	42	0.451662	0.993311	0.016722	0.983278	0.006689	0.010033	0.013288	0.032886	0.023087	7.3787	5.8	1	0	-	-	0	0	0	0	0	0	1	-	-	0	0	0	0	0	0	0	0	0	0	0	0	0	0	0	0	0	0	0	-	0	0	-	0	0	-	0	0	0	0	0	0	0	0	-	0	0	-	0	0	0	0	0	0	0	0	0	0	0	-	0	0	0	-	0	-	0	0	0	0	0	0	0	0	0	2	0	0	0	0	0	0	-	0	0	0	0	-	0	0	0	0	-	0	-	-	-	-	0	0	0	-	-	-	-	-	-	-	-	-	0	0	-	-	-	-	-	-	-	-	-	-	0	0	0	-	-	-	-	-	-	-	-	-	0	0	0	-	-	-	-	-	-	-	-	-	-	0	-	-	-	-	-	-	-	-	-	-	0	0	0	-	-	-	-	-	-	-	-	0	0	0	-	-	-	-	-	-	-	-	0	0	0	-	-	-	0	0	0	0	0	0	-	0	0	0	0	0	-	0	0	0	0	0	0	0	0	0	0	0	-	0	0	0	0	0	0	-	0	-	0	0	0	0	0	-	0	0	0	0	0	0	0	0	0	0	0	-	0	2	0	0	0	0	2	-	1	-	0	0	0	0	0	0	0	0	0	0	0	0	0	0	-	0	-	0	0	0	-	0	0	0	0	0	0	0	0	0	0	-	0	0	-	0	-	0	0	0	0	0	0	0	0	0	0	-	-	0	0	0	0	-	-	-	-	0	0	0	0	-	0	-	0	-	0	0	-	0	-	-	0	-	-	0	0	-	-	0	0	-	-	-	-	-	0	-	-	0	-	0	0	0	-	-	-	-	-	-	-	-	-	-	0	-	0	0	-	-	-	0	-	-	-	-	-	0	-	-	0	-	-	-	0	-	-	-	0	-	-	-	-	0	-	0	0	-	-	-	0	0	-	-	0	0	-	-	-	0	0	-	0	-	-	0	-	0	-	-	-	-	-	-	-	-	0	-	-	0	-	-	0	-	0	-	-	-	-	0	-	-	-	-	-	-	-	-	-	-	-	-	0	0	-	-	-	0	-	-	-	-	-	-	-	0	-	0	-	-	-	-	-	-	-	-	-	0	-	-	-	-	-	0	-	-	0	-	0	-	-	-	-	-	-	-	0	-	0	-	-	-	-	-	-	-	-	0	0	-	-	-	-	0	-	-	-	-	0	-	-	-	-	-	-	-	-	-	-	-	-	-	-	-	0	-	0	-	-	-	-	-	-	-	-	-	-	-	-	-	0	-	-	-	0	0	0	-	-	0	-	0	0	-	-	0	-	-	0	-	-	-	-	-	-	-	-	-	0	-	-	-	-	-	-	-	-	-	-	0	-	-	-	-	0	0	-	-	-	-	-	-	-	-	-	-	0	-	-	-	-	-	-	0	-	0	0	0	-	-	-	0	-	0	-	0	0	-	0	-	-	0	-	-	-	-	0	0	0	0	-	0	-	0	-	0	-	0	-	-	-	-	-	-	-	-	-	0	0	-	-	-	-	-	-	0	0	0	0	-	-	-
1761	7551007|F|0-42:G>A-42:G>A	TGCAGTCAGAGCCAAGCACCTCTTCCTACTCTCTTGGAGTGGGGCTGAATCCTTACAGATCGGAAGAGC	TGCAGTCAGAGCCAAGCACCTCTTCCTACTCTCTTGGAGTGGGGCTGAATCCTTAC	Chr02	23285016	1	1.93143e-21	42:G>A	42	0.725076	0.995833	0.004167	0.995833	0.004167	0	0.008299	0.008299	0.008299	26.0133	5.5	1	0	0	0	-	0	0	0	0	-	0	0	0	0	0	0	-	0	0	0	0	0	0	-	0	0	-	-	0	0	0	0	0	-	0	-	0	-	-	0	0	0	0	0	0	0	0	-	0	0	0	0	0	0	0	0	0	0	0	-	-	0	-	0	-	0	0	-	0	-	0	0	-	0	0	0	0	0	0	-	0	0	0	0	0	-	0	0	0	0	0	-	-	0	0	0	0	0	0	0	0	0	0	0	0	0	0	0	0	0	0	0	0	0	0	0	0	0	0	0	0	0	0	0	0	0	0	0	0	0	0	0	0	0	-	0	0	0	0	0	0	0	0	0	0	0	0	0	0	0	0	0	0	0	0	0	0	0	0	0	0	0	0	0	0	0	0	0	0	0	0	0	0	0	0	0	0	0	0	0	0	0	0	0	0	0	0	0	0	-	0	0	-	0	0	0	0	0	-	0	0	0	0	-	0	0	0	0	0	0	0	0	0	0	0	0	0	0	0	0	0	0	-	0	0	-	-	0	0	0	0	0	0	-	0	0	-	0	0	0	-	0	0	0	0	0	0	0	0	0	0	0	0	0	0	0	0	-	-	-	0	-	-	0	0	-	0	-	-	0	-	-	-	0	0	0	0	0	0	0	0	0	0	0	0	-	-	0	-	-	-	0	-	0	-	-	-	0	0	0	-	0	-	0	-	-	-	-	0	0	-	-	-	0	-	0	0	0	0	-	0	-	-	0	-	-	-	-	0	-	-	-	0	-	0	0	-	-	0	0	0	-	0	-	0	-	-	0	-	0	-	-	0	0	0	0	0	0	0	-	0	0	0	0	0	-	-	0	0	0	0	-	-	0	-	0	0	-	0	0	-	0	-	0	0	-	0	-	0	-	-	0	0	0	0	-	0	0	0	0	-	0	0	0	0	0	0	-	0	0	0	-	0	0	-	-	-	0	-	0	0	0	0	0	-	0	-	0	1	-	-	-	0	-	-	0	-	-	0	-	-	0	-	-	0	-	0	-	0	0	-	0	0	0	0	0	-	-	0	-	-	0	-	-	-	0	-	0	0	0	-	0	-	0	-	-	-	-	0	-	0	0	-	0	-	0	-	-	-	0	0	0	-	-	0	0	-	-	0	0	-	-	-	-	0	0	0	-	-	0	-	-	0	-	0	-	-	0	0	-	-	0	0	0	0	0	0	0	0	0	0	0	0	-	0	0	0	-	0	0	0	0	-	-	-	0	0	0	0	-	0	0	0	0	0	-	0	-	-	0	-	0	-	0	0	1	-	0	0	0	0	-	-	-	0	0	-	0	0	-	0	0	0	-	0	0	0	0	0	0	0	0	0	0	-	0	-	-	0	0	-	0	0	0	0	0	0	0	0	0	0	0	0	0	0	0	0	0	0	0	0	0	0	0	-	0	-	0	0	0	0	0	0	0	0	0	0	0	0	0	0	0	0	0	0	0	0	0	-	0	0	0	0	0	0	0	0	0	0	0	0	0	0
1762	7541621|F|0-42:G>A-42:G>A	TGCAGAAATAGGACTGCAAAAAAAAGGATGTCAATCATTGCTGCAACTAATTACAGATCGGAAGAGCGG	TGCAGAAATAGGACTGCAAAAAAAAGGATGTCAATCATTGCTGCAACTAATTAC		0	0	999	42:G>A	42	0.52568	0.988506	0.020115	0.979885	0.011494	0.008621	0.022724	0.039421	0.031072	36.4632	27.1429	1	-	-	0	0	-	0	-	-	-	-	0	-	-	0	0	0	-	0	-	0	0	-	-	-	0	0	0	-	0	-	-	0	-	-	-	-	0	0	-	-	0	0	-	0	0	-	-	0	0	-	-	0	0	0	0	-	-	-	0	-	0	-	-	-	0	0	-	0	0	0	0	0	-	-	0	0	-	0	-	-	0	0	0	-	-	0	-	-	0	-	0	-	0	0	-	0	0	-	0	0	-	0	-	0	0	0	0	0	-	0	0	0	-	-	-	0	0	0	0	0	0	-	0	0	-	0	-	-	-	0	0	0	-	-	-	-	-	0	-	-	-	0	0	-	0	0	0	-	-	-	-	-	0	0	0	0	0	-	-	0	0	-	0	-	0	0	0	0	-	0	-	0	-	-	-	0	0	0	0	0	-	-	0	-	-	0	-	-	-	0	-	0	0	0	-	0	0	-	-	0	0	0	0	0	0	-	0	0	0	0	0	0	0	0	0	0	0	-	-	0	0	-	0	0	-	0	0	-	0	-	0	0	-	0	0	0	0	0	0	0	0	-	-	0	0	0	0	-	-	0	0	0	0	-	0	0	0	0	0	-	-	0	0	0	-	0	-	0	0	0	-	0	0	0	-	0	-	0	0	0	-	0	0	-	0	0	0	-	-	0	-	-	-	0	0	-	-	-	-	-	0	-	0	0	0	0	-	-	0	-	-	0	-	0	0	-	-	-	0	0	0	-	-	-	-	-	-	0	-	-	-	-	-	-	-	-	0	-	0	0	-	0	-	0	-	-	-	-	-	-	0	0	0	0	-	0	-	-	-	0	-	-	-	-	-	-	-	-	-	-	-	-	0	-	0	-	-	-	-	-	-	-	-	0	-	-	-	0	0	-	-	0	-	-	-	0	-	-	0	-	-	0	0	-	-	-	-	-	-	-	-	-	-	0	-	-	-	-	-	-	-	-	0	0	0	0	-	0	-	-	-	-	-	-	0	0	-	-	0	-	-	-	-	-	-	-	0	0	-	-	-	0	-	-	0	0	-	-	-	-	-	0	-	-	-	-	0	0	-	-	0	0	0	-	0	-	0	-	-	-	0	-	0	-	0	-	-	-	0	-	-	0	0	2	0	-	0	-	-	-	0	-	0	0	-	-	-	-	0	-	0	-	-	0	0	0	-	0	0	0	-	-	0	0	0	0	0	0	-	-	-	0	-	0	0	-	0	-	0	-	-	0	0	-	0	0	0	0	0	0	0	0	0	0	0	-	0	-	0	0	-	-	-	1	0	0	0	0	0	0	-	-	0	0	-	-	0	0	0	0	-	0	-	0	0	-	-	0	-	0	0	-	-	0	-	-	0	0	-	-	0	-	0	-	0	0	0	0	-	-	-	0	2	0	-	0	-	0	0	0	0	0	0	-	0	-	0	-	0	1	0	0	0	0	0	0	0	0	0	0	-	0	0	-	0	2	-	0	0	0	0	0	0	0	0	0	1	1	0	0	0	0
1763	100529008|F|0-42:C>T-42:C>T	TGCAGAGAAGCTCCTCAGGTCTTCATCCACCGCTATCTCCGCCATTTCCCCGCCTTGCGCTTCAATCGC	TGCAGAGAAGCTCCTCAGGTCTTCATCCACCGCTATCTCCGCCATTTCCCCGCCTTGCGCTTCAATCGC	Chr12	22044481	1	9.76873e-21	42:C>T	42	0.661631	1	0.004566	0.995434	0	0.004566	0	0.009091	0.004545	2.62525	2.5	1	0	-	-	0	0	0	-	0	0	0	-	0	0	0	0	0	-	0	0	0	-	0	-	-	0	-	-	0	0	0	0	0	-	0	-	0	0	0	-	-	0	0	0	0	-	0	0	-	0	-	-	0	0	-	-	0	0	-	0	0	-	-	-	0	0	0	0	-	0	0	0	0	0	0	0	0	-	0	-	0	0	0	0	0	0	0	0	-	-	-	-	0	-	-	-	0	0	0	0	0	0	0	0	-	0	-	0	0	0	0	-	-	0	0	0	0	0	0	0	0	0	-	-	0	-	0	0	0	0	-	0	0	0	0	0	0	0	-	0	0	0	-	-	0	0	-	0	-	0	0	0	-	-	-	-	-	-	0	0	0	-	-	-	0	0	0	-	0	0	-	0	0	0	0	0	0	0	0	0	0	0	-	0	0	0	-	0	0	0	0	0	0	0	0	0	0	-	-	0	0	0	0	0	0	0	0	0	0	0	0	0	0	0	0	-	-	0	0	0	0	0	-	0	0	0	0	0	0	0	0	0	0	0	0	0	0	0	-	-	0	0	-	0	0	0	0	0	0	0	0	0	0	-	0	0	0	-	0	0	0	-	0	0	-	0	-	-	0	0	0	0	0	-	0	0	0	0	0	0	-	0	0	2	0	0	0	0	0	0	0	0	-	-	0	-	-	0	-	0	0	0	0	0	-	0	0	-	-	0	0	0	0	-	0	0	0	0	0	0	0	0	-	0	0	0	0	0	0	0	0	-	0	0	-	-	-	-	0	0	0	0	-	0	0	-	0	-	0	0	-	0	0	-	0	-	0	0	0	0	0	0	0	0	0	0	0	0	-	-	-	-	0	0	0	-	-	0	0	0	-	0	-	-	0	-	-	0	0	-	0	0	0	0	0	-	0	0	0	0	0	-	-	0	-	0	0	0	0	-	0	0	0	0	0	0	-	0	0	0	-	0	0	-	-	0	-	-	-	0	0	0	0	0	-	0	0	-	-	-	-	0	-	0	0	0	-	0	0	0	-	-	0	0	0	0	-	-	-	-	-	0	-	-	0	0	0	0	0	0	-	0	-	-	-	-	0	0	-	-	-	0	-	0	-	-	-	0	0	0	0	0	0	0	0	0	0	-	0	0	0	-	-	-	0	0	0	-	-	0	0	-	0	0	-	0	0	0	0	-	-	0	-	-	-	0	0	0	-	0	0	-	0	0	0	0	0	-	0	-	0	0	0	0	-	-	0	0	-	-	-	-	0	0	-	-	-	0	-	0	-	-	-	-	-	-	0	-	0	-	0	-	-	-	0	-	0	0	-	-	0	0	0	-	0	-	-	0	0	-	-	0	-	0	-	0	0	-	0	0	-	-	-	-	0	0	0	0	-	0	0	0	-	0	0	-	0	-	0	0	0	-	0	-	-	2	-	0	0	0	0	0	-	-	0	0	0	0	-	0	-	0	-	0	-	0	0	0	-	0	-	0	0	-	-	-	-	0	0	-	-	0	0
1764	7538359|F|0-42:A>T-42:A>T	TGCAGAGCAACTTGCTTTCAACCAAGACAGCTAAATATTATCAACGAAGTATATAACTTTACAGATCGG	TGCAGAGCAACTTGCTTTCAACCAAGACAGCTAAATATTATCAACGAAGTATATAACTTTAC	Chr10	23799722	1	3.8109e-24	42:A>T	42	0.453172	0.986667	0.03	0.97	0.013333	0.016667	0.026311	0.0582	0.042256	26.1321	25.1111	1	0	-	-	0	0	0	0	0	0	0	0	-	0	-	0	-	0	-	0	0	-	0	-	0	-	0	0	0	0	-	-	0	0	-	-	-	-	-	0	0	0	0	-	-	0	0	-	-	0	0	0	0	0	0	0	-	-	-	-	0	-	-	0	0	-	0	-	-	-	0	0	-	0	-	0	0	0	-	-	0	-	-	0	-	-	0	0	0	-	0	-	0	0	0	0	0	-	0	0	0	0	-	0	0	-	-	-	-	0	0	-	0	-	-	-	0	0	0	-	0	-	0	-	0	0	0	0	0	-	0	-	-	0	-	-	0	0	0	0	0	-	0	0	0	-	-	0	0	0	0	-	0	0	0	0	0	-	-	-	-	0	0	0	-	0	0	-	0	0	0	-	-	-	-	0	-	0	0	-	0	-	-	-	0	0	0	0	0	0	0	-	-	0	-	-	2	0	0	0	-	-	0	0	0	0	0	0	-	-	0	0	-	0	0	-	0	-	0	-	-	1	-	0	-	-	-	0	-	-	0	0	0	-	-	-	-	0	-	0	-	0	0	-	-	2	0	0	-	-	-	-	-	-	0	-	-	1	0	0	-	0	0	0	-	-	0	-	0	0	0	-	-	-	0	0	0	0	-	-	0	-	0	0	-	-	-	-	-	-	-	-	-	-	-	-	0	-	0	-	-	-	-	0	-	-	-	-	0	-	0	-	-	-	0	0	-	-	-	-	0	-	-	0	-	-	-	-	-	-	-	-	0	0	0	-	-	-	-	0	-	0	0	0	0	0	-	-	-	-	-	0	0	0	-	0	-	0	-	-	-	0	0	0	0	-	-	-	-	0	-	0	0	-	-	0	0	-	0	0	0	0	0	0	0	0	0	0	-	-	-	0	-	-	-	0	0	-	0	0	-	0	0	0	-	-	-	0	-	0	0	-	-	0	-	-	-	0	-	-	0	0	0	-	-	0	-	-	0	0	-	0	0	-	0	-	2	-	-	-	-	0	-	-	-	-	-	0	-	0	-	-	-	0	-	0	0	-	-	-	-	-	0	-	-	-	0	-	-	0	-	-	-	-	-	0	-	-	0	0	-	-	-	-	-	0	-	0	0	0	0	-	-	-	0	-	-	-	0	-	-	-	-	-	1	-	-	-	0	0	-	0	-	-	-	-	-	-	-	-	-	-	-	-	-	-	0	-	0	0	0	-	-	-	0	-	-	0	-	0	0	-	-	-	-	0	0	0	-	-	0	-	-	-	-	-	-	-	-	-	1	0	-	-	-	-	-	0	-	-	0	-	0	0	0	0	-	-	0	-	-	-	-	0	-	-	0	0	-	-	2	-	0	-	-	0	-	-	0	-	-	0	-	-	-	-	0	-	-	-	-	-	0	0	-	0	-	0	-	0	-	0	-	-	-	-	-	-	0	0	0	-	-	0	0	0	0	-	-	-	0	-	0	0	-	-	0	-	-	-	-	2	0	-	0	-	-	-	0	-	-	-	-
1765	7615146|F|0-42:A>T-42:A>T	TGCAGCTCTGGTACTATACGTCACCAATTTCATTTCATTTCAATTCAGATATCTAATTCTAATTTTTAG	TGCAGCTCTGGTACTATACGTCACCAATTTCATTTCATTTCAATTCAGATATCTAATTCTAATTTTTAG		0	0	999	42:A>T	42	0.442598	0.986348	0.051195	0.948805	0.013652	0.037543	0.026931	0.097147	0.062039	16.2	9.38889	1	-	-	-	0	-	0	-	-	0	0	-	0	0	-	0	0	0	-	-	-	-	-	0	-	0	0	-	0	0	-	-	-	0	0	-	0	0	-	0	-	-	0	-	0	0	0	-	-	0	0	-	-	-	0	0	0	0	-	-	0	-	-	0	-	-	0	-	-	-	-	-	-	-	-	-	-	-	0	-	0	-	-	0	0	-	0	-	0	-	-	-	0	0	-	0	-	-	-	-	-	0	0	0	-	-	0	-	0	0	0	0	-	0	0	-	0	0	-	-	-	-	-	0	0	-	0	-	0	0	-	-	-	-	-	-	0	0	0	-	-	0	-	-	-	0	-	-	0	0	-	0	-	-	-	0	0	0	0	0	0	0	0	0	0	0	-	-	-	-	-	0	-	-	0	0	0	-	0	0	2	-	0	-	-	0	0	0	-	-	0	-	-	-	0	-	0	0	0	0	0	0	0	0	-	0	0	0	0	2	0	-	-	0	-	0	0	0	0	0	0	0	0	0	0	0	0	0	-	0	-	0	0	0	-	0	0	-	-	0	-	-	0	0	0	-	-	0	0	-	-	-	0	0	0	-	0	-	0	0	0	0	-	0	-	0	0	-	0	0	-	0	0	0	0	0	0	-	-	0	0	-	0	-	0	-	-	0	0	-	-	0	-	-	-	-	-	0	0	-	-	-	0	-	-	0	-	-	-	0	-	0	-	0	-	-	-	0	-	-	-	-	-	0	-	0	0	-	-	-	0	-	-	-	-	-	-	0	-	-	-	-	-	0	0	-	-	-	0	0	-	-	0	0	-	-	-	0	0	-	-	-	0	-	-	-	-	-	-	-	-	-	-	-	0	0	-	0	0	-	0	-	-	0	-	0	0	-	-	-	0	-	0	-	-	-	0	0	-	-	-	0	-	0	-	-	0	-	-	-	-	-	-	-	0	-	0	-	-	0	-	-	0	0	0	-	-	0	0	-	-	0	-	-	-	-	-	-	-	-	0	-	-	-	-	-	-	-	-	-	-	-	0	-	0	0	-	0	-	-	-	-	0	-	-	-	0	-	-	0	0	-	-	-	0	-	0	-	-	0	-	-	-	-	-	-	-	-	-	-	0	-	-	-	-	-	-	-	0	-	-	-	-	-	-	-	-	-	-	0	-	-	-	-	-	0	-	-	-	0	-	-	-	-	-	-	-	-	-	-	0	-	-	-	0	-	-	-	-	-	0	0	-	-	0	0	0	0	-	-	0	-	-	-	-	0	0	-	-	-	0	-	-	-	0	0	-	-	-	-	0	-	0	0	-	0	-	-	1	-	-	-	0	-	-	-	-	-	-	0	-	-	-	-	0	-	-	-	0	0	-	0	-	0	2	0	0	0	-	0	0	-	0	0	0	0	2	-	2	0	1	0	2	0	0	0	-	0	0	2	0	0	2	0	0	0	0	0	0	1	-	0	0	0	-	1	0	-	0	-	0	0	0	-	0	-	0	2	0	2	-	0	2
1766	7566807|F|0-42:C>G-42:C>G	TGCAGAAGAACTCGGTGGTACCTGCAAACGAGCACTAGCTTCCTCTGCTCCTCTTACAGATCGGAAGAG	TGCAGAAGAACTCGGTGGTACCTGCAAACGAGCACTAGCTTCCTCTGCTCCTCTTAC	Chr12	3851840	1	2.57654e-20	42:C>G	42	0.498489	0.99697	0.006061	0.993939	0.00303	0.00303	0.006042	0.012048	0.009045	17.8286	14.5	1	0	-	-	-	0	0	-	0	0	0	0	-	0	-	0	-	0	0	-	-	0	0	-	0	-	-	-	0	-	-	-	0	0	0	-	0	-	0	0	0	-	0	0	0	-	0	-	-	0	-	0	-	0	0	-	0	-	-	-	-	0	0	-	-	0	-	-	-	0	-	-	0	0	-	0	0	-	0	-	-	0	-	-	-	-	0	0	0	-	0	0	-	-	0	-	0	0	-	0	0	-	0	0	0	0	0	-	0	-	0	0	-	0	0	0	0	0	0	0	0	0	0	0	0	0	0	0	0	0	0	0	0	0	0	0	0	-	0	0	0	0	0	0	0	0	0	0	0	0	0	0	0	0	0	0	0	0	0	0	0	0	0	0	0	0	0	-	0	0	0	-	0	-	0	0	0	0	0	0	0	-	0	0	0	0	0	0	-	-	0	-	-	0	-	0	0	0	0	0	0	0	0	0	0	-	-	0	0	0	0	-	-	-	0	0	0	0	0	0	-	0	-	0	0	-	-	-	0	0	0	0	0	-	0	0	0	0	-	-	-	-	-	-	-	0	0	0	-	-	-	-	0	-	0	0	-	0	-	0	0	0	0	0	0	-	0	-	0	0	0	-	-	0	0	0	0	0	0	0	-	-	-	0	-	-	-	-	-	-	0	0	-	-	-	-	-	0	-	0	0	-	-	-	0	-	0	-	-	0	-	0	0	-	-	0	-	0	-	-	-	0	0	-	-	-	-	-	-	-	-	-	0	-	0	-	-	-	0	-	-	-	-	-	-	-	-	-	-	-	-	-	-	-	-	0	-	0	0	-	0	0	-	-	0	-	-	0	-	0	0	-	-	0	0	-	-	-	-	-	-	0	-	-	-	-	-	-	0	-	-	0	0	-	0	-	-	-	-	0	0	0	-	0	-	0	0	-	-	-	0	-	0	-	-	-	-	-	-	-	-	-	-	-	0	-	-	-	0	0	-	-	-	-	-	0	0	-	-	-	-	0	0	-	-	-	-	0	-	0	0	-	0	-	-	-	-	-	-	-	-	0	-	-	-	-	0	-	-	-	-	-	-	0	-	0	-	-	-	-	-	-	-	-	-	0	-	-	-	-	-	-	-	-	-	-	-	-	-	0	-	-	-	-	-	-	0	-	-	-	-	0	0	-	-	-	-	-	-	0	-	0	-	-	-	-	0	-	0	-	-	0	-	-	-	-	-	-	-	0	-	-	-	0	-	0	0	0	0	-	0	-	-	0	0	-	0	0	-	0	0	-	0	-	0	0	-	0	-	0	0	0	0	-	-	0	-	-	-	-	0	-	-	-	-	-	-	0	-	0	-	-	-	-	-	0	-	0	0	-	-	0	-	0	0	0	0	0	-	-	0	-	0	-	-	-	0	-	0	0	0	-	-	-	-	1	-	0	0	0	0	0	0	0	2	0	0	0	0	0	0	0	0	0	0	0	0	0	0	0	0	0	0	0	0	-	0	0	0	0	0	0	0
1767	100546801|F|0-42:C>A-42:C>A	TGCAGCCGAGTTAAGTCGTTGTCAAACAAGAAAGTGTACTTGCAAGTAATTACAGATCGGAAGAGCGGT	TGCAGCCGAGTTAAGTCGTTGTCAAACAAGAAAGTGTACTTGCAAGTAATTAC	Chr11	18815541	1	1.36272e-17	42:C>A	42	0.498489	0.018182	0.984848	0.015152	0.981818	0.00303	0.035702	0.029844	0.032773	48.3333	27.5493	1	-	1	-	1	-	1	-	1	-	-	-	-	-	1	1	-	1	-	-	-	-	1	1	1	-	-	1	1	1	1	1	1	1	-	1	1	-	1	1	-	1	1	-	1	1	1	-	1	1	-	1	-	-	-	-	-	1	1	-	-	-	-	-	-	1	-	1	-	1	1	-	1	1	1	-	1	-	1	-	-	1	1	-	1	1	1	1	1	-	-	1	1	1	1	-	1	-	-	-	-	1	1	1	1	-	1	-	1	-	-	-	-	-	-	1	-	-	-	-	-	1	-	-	1	1	-	1	1	-	-	1	-	-	-	-	-	-	-	1	-	-	-	-	-	1	-	-	-	-	1	1	-	-	1	-	-	-	-	1	-	-	-	1	-	-	-	-	-	-	1	-	-	-	1	-	1	-	-	-	-	-	-	-	1	-	-	-	-	1	1	1	-	-	-	1	1	1	-	1	1	1	1	1	-	1	-	1	-	1	1	1	1	-	1	1	1	-	1	-	1	1	-	1	1	-	-	1	-	1	-	1	1	-	-	1	1	-	1	1	-	1	-	1	-	1	-	-	1	1	-	-	1	1	1	1	1	1	1	1	1	1	1	1	-	1	1	-	1	1	-	-	-	1	-	-	2	1	1	-	-	-	1	-	1	-	1	1	-	1	-	1	-	-	1	-	-	-	1	-	1	1	-	1	-	1	-	-	-	-	-	-	-	-	1	-	-	-	-	1	-	1	-	-	-	1	-	-	1	-	1	-	-	1	1	-	-	-	1	1	-	1	1	1	-	-	-	1	-	-	-	-	1	1	-	1	-	-	1	-	-	1	1	-	1	-	1	1	-	1	-	1	-	-	1	1	1	-	-	1	-	1	-	-	1	-	-	-	1	-	1	1	1	-	-	1	0	-	-	1	-	1	1	1	-	-	1	1	-	1	1	1	1	1	-	-	-	1	0	1	-	-	1	1	-	-	-	-	1	1	-	-	-	-	-	1	1	1	-	1	-	1	1	-	-	-	1	1	-	-	-	-	-	-	-	-	-	0	1	-	1	-	1	-	-	1	0	-	1	1	1	1	-	-	-	-	-	-	1	1	-	1	-	1	-	1	-	1	-	1	1	-	-	1	1	1	-	-	-	-	-	-	-	-	1	-	1	-	-	1	-	-	-	1	-	1	-	-	-	-	-	-	-	1	1	-	-	1	1	-	1	1	1	-	1	1	1	1	1	1	-	-	-	-	-	1	1	1	1	-	1	1	1	1	1	-	-	1	-	1	1	1	-	-	1	-	1	-	1	1	1	1	1	1	1	1	-	-	-	-	-	1	1	1	-	1	1	1	1	-	1	1	-	1	-	-	-	1	1	1	-	1	1	1	1	1	1	-	1	-	-	-	1	-	1	1	1	1	-	1	1	1	-	-	-	-	-	1	1	1	1	1	1	1	1	1	1	-	1	1	1	1	1	1	1	1	1	1	1	1	1	-	-	-	1	-	1	1	1	1	0	1	1
1768	14504017|F|0-42:G>A-42:G>A	TGCAGCCTTAGGAGCTTCTGCATTTCTTCTCCATCATCAGGTGAAATTTACAGATCGGAAGAGCGGTTC	TGCAGCCTTAGGAGCTTCTGCATTTCTTCTCCATCATCAGGTGAAATTTAC		0	0	999	42:G>A	42	0.614804	0.997543	0.004914	0.995086	0.002457	0.002457	0.004902	0.00978	0.007341	24.355	13.5	1	0	-	-	0	0	0	0	-	0	0	0	0	0	-	0	0	0	-	0	-	-	0	-	0	0	-	0	0	0	0	0	0	-	0	0	0	-	-	-	-	0	0	0	-	0	-	0	0	0	-	-	0	0	0	0	-	-	0	0	-	0	-	0	-	0	-	0	0	0	0	0	0	-	0	-	-	0	-	-	0	0	0	0	0	-	0	0	0	-	0	0	0	0	0	-	0	0	0	0	0	0	0	0	0	0	0	0	0	0	0	0	0	0	0	0	0	0	0	0	0	0	0	0	0	0	0	0	0	0	0	0	0	0	0	0	0	0	0	0	0	0	0	0	0	0	0	0	0	0	0	0	0	0	0	0	0	-	0	0	2	0	0	0	0	0	0	0	0	0	0	-	0	-	0	0	0	0	0	0	0	0	0	0	0	0	0	0	0	0	0	-	0	0	0	0	0	-	-	0	0	0	0	0	0	0	0	0	0	0	0	0	0	0	0	0	0	0	0	0	0	0	-	0	0	-	0	0	-	0	0	0	0	0	-	0	0	0	-	0	-	0	0	-	0	0	-	0	0	-	0	0	0	0	0	0	0	0	-	0	0	0	0	0	0	-	0	-	0	0	0	0	0	0	-	0	0	0	0	0	0	-	0	0	-	-	-	0	-	-	0	0	-	-	-	-	-	-	0	-	0	-	0	0	0	0	0	-	-	-	-	0	0	-	-	0	-	0	-	-	-	-	-	0	-	-	-	-	-	-	-	0	-	-	0	-	1	0	-	0	-	0	0	-	0	-	-	-	-	-	-	0	0	0	-	-	-	0	-	-	0	-	-	-	0	-	-	0	0	0	-	-	-	-	-	0	0	-	0	0	-	0	-	0	-	0	-	-	-	0	-	0	-	0	-	0	0	-	-	0	-	0	0	-	-	-	0	0	0	0	0	-	-	0	-	0	-	0	-	0	-	-	-	-	0	-	-	-	0	0	0	-	0	0	0	-	-	-	-	-	-	-	0	-	-	-	-	0	-	0	0	-	0	-	-	-	-	-	0	-	0	0	-	-	-	-	0	-	-	-	0	-	-	0	-	-	-	-	0	-	0	-	-	-	-	-	-	0	0	0	0	-	-	-	-	0	-	-	-	-	-	-	-	0	0	-	0	-	-	-	-	0	0	-	0	0	-	-	-	-	-	-	-	0	-	-	0	-	0	-	-	-	-	-	-	-	0	0	-	-	0	0	-	-	-	0	0	0	0	0	0	-	0	0	0	-	0	0	-	0	0	0	-	-	0	0	0	0	-	0	0	0	-	-	-	-	-	-	0	-	0	0	-	-	-	-	0	0	0	0	-	-	0	-	-	-	0	0	0	-	-	0	-	0	0	0	0	0	0	0	0	-	0	-	-	-	-	-	0	0	0	0	0	-	-	0	-	-	0	0	0	0	0	0	0	0	0	0	0	0	0	0	0	0	0	0	0	-	0	0	0	0	0	0	0	0	0	-	0	0	0	0	0
1769	11825541|F|0-42:C>T-42:C>T	TGCAGCATAGATGTTAGACAACATAACATATGATGCTGAATTCTGAGAGCCCAATTCCATGATTTTCTC	TGCAGCATAGATGTTAGACAACATAACATATGATGCTGAATTCTGAGAGCCCAATTCCATGATTTTCTC		0	0	999	42:C>T	42	0.47281	0.958466	0.067093	0.932907	0.041534	0.025559	0.079617	0.125182	0.1024	7.00587	5.90909	1	-	-	-	0	-	0	0	-	0	-	0	2	0	-	0	0	0	-	0	-	-	-	-	0	1	0	0	0	0	0	0	1	0	0	0	0	0	0	0	0	0	1	0	0	-	0	0	0	-	0	0	-	0	0	-	0	-	0	-	0	0	0	0	-	-	0	0	0	0	-	0	0	0	-	-	0	0	0	-	0	2	0	0	0	0	0	-	0	-	0	0	0	0	0	0	0	-	0	0	0	0	0	0	0	0	-	0	-	0	0	0	0	-	-	0	0	0	0	-	0	-	-	0	0	-	0	0	-	0	0	-	0	1	0	0	0	-	0	-	0	0	0	0	0	0	0	0	0	0	0	0	-	0	0	0	-	0	-	-	-	-	0	0	0	0	0	0	0	-	-	-	0	-	0	-	0	0	-	0	-	0	-	-	0	0	-	0	0	1	0	0	-	0	0	-	-	0	-	-	0	-	0	0	0	-	0	0	0	-	-	0	0	-	-	0	-	-	0	-	0	-	-	-	-	-	-	-	-	-	0	0	0	-	-	0	0	0	0	0	0	0	0	-	-	0	-	0	-	0	0	-	0	-	-	0	-	0	-	0	-	0	-	0	0	-	0	0	-	-	-	0	-	-	-	0	0	-	-	0	-	0	-	-	0	0	0	0	-	0	-	0	0	-	0	0	0	-	-	0	2	0	0	0	0	-	0	-	-	-	0	-	-	-	0	1	0	0	-	0	0	0	-	-	0	2	-	0	-	-	0	0	-	-	-	-	0	-	-	-	-	0	-	0	-	-	-	0	-	1	-	0	-	-	0	1	-	2	-	0	-	-	-	0	-	-	-	-	-	-	0	-	-	0	-	-	-	-	-	0	-	0	-	0	0	1	0	0	-	0	-	-	-	-	-	-	-	-	2	-	0	0	-	0	-	-	-	-	-	2	0	-	0	-	-	-	-	-	-	-	-	-	-	0	-	-	-	-	-	0	-	-	-	-	-	-	-	-	-	-	-	-	0	-	2	-	-	-	0	-	0	-	-	0	-	-	-	-	-	-	-	-	0	-	-	0	-	-	-	0	-	-	-	0	0	-	0	-	-	-	0	-	-	1	-	-	-	-	-	0	0	-	-	-	-	-	-	-	1	0	-	0	-	-	-	0	-	-	-	-	0	-	-	-	-	-	-	-	-	-	-	0	0	-	0	-	-	0	-	0	0	-	-	-	-	-	-	0	1	-	-	-	-	-	-	0	-	-	0	-	-	-	-	-	0	-	-	-	-	0	0	-	-	-	-	0	0	0	-	0	-	0	-	-	-	-	-	-	0	-	-	-	0	-	0	-	-	-	0	0	-	-	-	-	-	-	-	0	-	0	-	-	-	-	0	0	-	0	0	0	-	-	0	0	0	-	-	0	0	-	-	0	0	0	-	-	-	0	-	-	0	-	-	-	-	0	0	0	0	-	0	-	1	-	-	-	-	-	-	-	0	0	0	-	0	0	-	0	0	-	-	-	-
1770	100551330|F|0-42:A>C-42:A>C	TGCAGATGGCACTGAGCTTGCATGCCCACCTGCTACTACTGTACCCCTTTCGCGGAATTACTTCCTTTT	TGCAGATGGCACTGAGCTTGCATGCCCACCTGCTACTACTGTACCCCTTTCGCGGAATTACTTCCTTTT	Chr07	2525066	1	4.51291e-24	42:A>C	42	0.506042	0.116418	0.922388	0.077612	0.883582	0.038806	0.20573	0.143177	0.174453	5.4186	4.74566	1	-	1	-	-	1	1	-	1	1	-	-	-	1	1	2	1	1	1	-	-	-	0	1	1	1	-	2	-	-	1	1	-	-	-	-	1	1	2	1	-	1	1	1	1	-	1	1	1	-	-	-	1	-	-	-	1	1	-	-	-	1	-	-	1	1	1	1	-	-	2	1	-	-	1	1	1	1	-	-	1	-	1	1	1	1	1	1	1	1	-	1	1	1	-	-	1	1	1	1	1	1	1	1	-	1	1	1	1	-	1	1	-	1	-	1	1	-	1	1	1	1	1	1	1	1	1	1	-	1	1	-	-	1	1	1	-	-	-	1	1	1	-	-	1	1	1	-	1	-	1	1	-	-	1	1	1	-	-	-	-	1	1	1	1	1	1	1	1	-	1	-	-	-	1	1	1	1	1	-	1	1	-	-	1	1	-	1	-	-	1	-	-	-	1	1	-	1	1	1	-	1	-	1	-	-	1	1	1	-	-	1	1	-	-	1	-	-	1	1	-	1	1	1	1	-	1	1	1	-	1	1	-	1	-	1	-	1	-	1	-	-	1	1	-	1	-	-	1	1	1	-	1	-	-	1	1	1	1	1	1	-	-	1	1	-	1	-	1	1	-	1	-	1	1	1	2	1	1	-	1	1	1	1	1	1	1	1	1	1	-	1	1	-	-	-	-	1	1	1	-	-	1	-	1	1	-	-	-	1	1	1	1	1	1	1	1	1	1	-	1	1	1	1	-	1	-	-	1	-	1	-	-	-	-	-	-	-	-	1	1	1	-	1	1	-	-	1	-	1	-	1	-	-	-	-	1	1	1	1	1	1	1	-	1	0	1	1	-	1	-	1	1	1	-	1	1	-	2	-	1	1	-	1	-	1	1	1	-	-	-	-	1	-	-	-	-	-	1	-	1	1	1	1	-	-	-	-	-	-	0	-	0	-	0	-	1	1	1	1	1	1	-	-	1	-	-	-	1	1	1	-	-	-	-	-	-	-	-	-	-	-	-	1	0	-	1	-	-	-	1	1	1	-	-	1	-	-	-	-	-	0	-	1	-	-	1	-	-	1	-	-	-	-	-	-	1	-	-	0	-	-	-	-	-	1	-	-	2	-	-	-	1	0	-	-	-	-	-	1	-	-	-	1	0	-	2	-	-	-	-	-	1	1	-	-	-	-	-	0	-	-	2	-	-	0	-	-	-	-	-	-	0	0	-	-	-	-	-	0	-	-	-	-	-	-	0	-	-	-	-	1	1	1	0	-	1	-	-	-	1	0	-	1	1	0	-	1	0	-	-	1	0	-	-	-	-	-	-	-	-	-	1	0	-	1	-	1	1	0	-	1	-	2	-	2	-	-	-	0	-	1	0	-	-	-	-	-	2	-	-	-	-	1	-	1	-	-	1	-	-	1	-	-	-	1	-	1	-	-	1	-	-	1	-	1	-	1	-	-	0	-	-	-	-	-	1	1	-	-	1	1	-	-	1	-	2	1	1	-	-	1	-
1771	100553065|F|0-42:C>G-42:C>G	TGCAGCTGCCAAATCTCTCTCTTTTTCTCTTTGCTGAGTGTTCCCCTTACCCATGCAGATTTTACATCT	TGCAGCTGCCAAATCTCTCTCTTTTTCTCTTTGCTGAGTGTTCCCCTTACCCATGCAGATTTTACATCT		0	0	999	42:C>G	42	0.510574	0.997041	0.002959	0.997041	0.002959	0	0.0059	0.0059	0.0059	4.07772	4	1	0	0	-	0	0	0	0	-	0	0	0	0	0	0	0	0	-	0	0	0	0	0	-	0	0	0	-	-	0	-	0	0	-	-	0	-	-	0	-	-	0	0	-	-	0	0	-	0	-	0	0	0	0	-	0	-	-	0	-	0	-	0	0	-	0	0	-	-	0	0	-	-	0	0	0	-	-	-	-	0	0	-	0	0	-	0	0	-	-	-	-	-	0	-	-	0	-	0	0	0	0	0	0	0	0	0	0	0	0	0	-	-	-	0	-	0	0	0	0	0	0	0	0	0	-	0	0	0	0	0	0	0	0	0	-	-	-	0	0	0	0	0	0	-	-	0	0	0	0	0	-	0	-	0	0	-	0	0	0	0	0	0	0	-	0	0	0	-	0	-	-	-	-	0	-	0	0	0	0	-	0	0	0	0	0	0	-	-	0	0	-	-	-	0	-	-	0	0	-	0	0	0	0	0	-	0	0	-	-	0	-	0	0	-	-	-	0	0	0	0	-	-	0	0	0	0	0	0	0	0	0	0	-	-	0	0	0	-	0	-	-	-	0	0	-	-	-	0	0	-	-	0	-	0	-	0	-	-	0	0	0	0	-	0	-	-	-	-	0	-	0	0	-	-	0	0	0	0	-	0	-	0	0	0	-	0	0	0	0	-	0	0	0	0	0	0	0	0	0	-	0	0	0	0	-	0	-	0	-	-	0	-	0	0	0	-	0	0	-	-	0	-	0	0	-	0	-	-	0	0	0	0	-	0	-	-	-	0	0	-	0	-	-	-	0	0	-	-	-	-	-	0	0	0	0	0	-	0	-	0	0	-	0	0	-	-	0	0	0	-	-	-	-	0	-	-	-	0	-	-	0	-	0	-	0	-	0	0	-	0	-	0	-	0	-	-	-	0	-	-	-	0	-	0	-	0	0	-	-	0	-	0	-	0	-	-	0	-	-	-	-	-	1	-	0	-	-	-	-	-	-	0	-	-	-	-	0	-	-	-	0	0	-	-	-	-	-	0	0	-	-	-	0	0	-	-	-	-	-	-	0	0	-	-	0	-	0	-	-	-	-	-	-	-	-	0	-	0	0	-	-	-	-	-	-	-	-	-	-	0	0	-	0	-	0	-	-	0	0	-	-	-	0	0	0	0	-	-	-	-	-	0	-	-	0	-	-	-	-	-	-	-	-	-	-	0	0	0	-	-	-	-	0	-	0	-	-	-	-	-	-	-	0	-	0	-	0	0	0	-	-	-	0	-	-	-	-	-	0	-	0	-	-	-	-	0	-	-	0	-	-	-	-	0	0	-	-	-	-	0	0	0	-	0	-	0	-	0	-	-	-	-	0	-	-	-	-	-	-	-	-	-	0	0	0	0	0	0	-	0	-	-	0	-	-	-	0	-	0	0	-	0	-	-	-	-	-	0	-	-	0	0	0	0	0	0	-	0	0	-	-	0	-	0	-	0	-	0	0	-	0	0	0	-	0	0	0	-	0	0	-	-
1772	7618950|F|0-42:T>G-42:T>G	TGCAGTAATGACAAGGAAAACAACTGCAAGTGCAACTGCCAATGCAGATGTGTGTCTCAATGAATCTGC	TGCAGTAATGACAAGGAAAACAACTGCAAGTGCAACTGCCAATGCAGATGTGTGTCTCAATGAATCTGC	Chr07	11856683	1	9.69986e-26	42:T>G	42	0.641994	0.962353	0.072941	0.927059	0.037647	0.035294	0.07246	0.135242	0.103851	6.71608	6.80645	1	0	-	-	0	0	0	0	0	0	0	0	0	0	0	0	0	0	0	0	0	0	0	0	0	0	0	0	0	0	0	0	-	0	0	0	0	0	0	0	0	0	0	0	0	0	0	0	-	0	-	0	0	0	0	0	-	0	-	-	0	0	0	0	0	0	0	-	0	1	0	0	0	0	0	0	0	0	-	-	0	0	0	-	0	0	0	0	2	0	2	0	-	0	0	0	0	-	0	0	0	0	0	0	0	0	2	0	-	0	0	-	0	0	0	0	0	0	0	0	0	0	0	0	-	0	0	0	0	0	0	0	0	0	0	0	0	0	0	0	0	0	0	0	0	0	-	0	0	0	0	0	0	0	0	0	-	0	0	0	0	0	0	0	0	-	0	0	0	0	0	-	0	0	0	0	-	-	0	2	0	0	0	0	0	0	0	0	0	0	0	0	0	0	0	0	-	0	0	0	0	0	0	0	0	0	2	0	0	-	-	0	0	0	0	0	0	0	2	0	0	0	-	0	0	0	0	0	0	0	2	-	-	0	-	0	0	0	0	0	0	-	-	0	0	0	0	0	-	0	-	0	-	0	0	0	0	0	0	0	0	0	0	2	0	0	0	-	0	0	0	2	0	0	0	0	-	0	0	0	-	0	0	0	0	0	-	0	0	-	0	0	-	0	-	0	0	0	-	0	0	0	-	0	0	0	0	2	0	0	0	-	0	0	0	0	-	0	1	-	-	0	-	0	0	0	0	-	-	0	0	-	0	2	-	-	0	-	-	0	-	0	-	0	-	-	0	0	-	-	-	-	0	-	-	-	-	0	-	0	0	0	0	-	0	-	-	-	-	0	0	-	-	-	0	0	0	-	0	-	0	-	-	0	0	0	-	0	-	0	-	-	0	-	-	-	-	0	-	-	0	-	0	0	-	-	-	-	-	0	-	0	0	-	0	-	-	0	0	0	0	0	-	0	0	-	-	-	-	0	0	-	0	-	-	0	-	0	-	-	-	-	0	-	0	-	-	-	-	0	-	-	0	0	-	-	-	-	0	-	-	0	0	-	-	0	-	0	0	-	0	-	-	0	-	-	0	-	0	0	-	-	-	-	-	0	-	1	0	-	-	-	-	-	-	0	-	-	0	0	0	0	-	0	-	-	0	0	-	-	-	0	0	0	-	-	-	-	-	-	-	0	-	0	0	-	-	-	-	-	-	-	-	-	-	-	0	1	0	-	-	1	-	-	-	-	-	1	-	-	-	0	0	0	0	-	-	-	0	1	1	-	-	-	-	-	-	-	0	-	0	-	-	1	-	-	-	-	-	0	0	2	1	-	0	1	0	-	-	-	-	2	0	-	-	-	-	0	-	-	-	1	-	-	-	-	0	0	0	0	0	-	0	0	-	0	0	-	0	0	-	0	0	0	0	0	-	0	0	0	2	0	-	-	-	0	1	0	1	-	0	-	0	0	-	-	2	0	0	-	1	0	1	0	0	-	0	0	-	-	-	-	0
1773	100559381|F|0-42:A>G-42:A>G	TGCAGCAAGTTGAAGTCTAATTTTGCAAATTTCAACAATACAATGTCATGAGTTTCATCAACTTCATAA	TGCAGCAAGTTGAAGTCTAATTTTGCAAATTTCAACAATACAATGTCATGAGTTTCATCAACTTCATAA	Chr13	18190275	1	9.69986e-26	42:A>G	42	0.471299	0.003205	0.996795	0.003205	0.996795	0	0.00639	0.00639	0.00639	5	3.90831	1	1	-	1	-	1	1	1	-	-	1	-	1	1	1	1	-	1	-	1	1	-	1	1	1	1	-	1	1	-	1	1	1	-	1	1	-	1	1	1	1	1	1	-	1	1	1	-	1	1	-	1	1	1	1	1	-	1	1	-	1	1	-	1	1	1	1	1	-	1	1	-	1	1	1	-	1	1	-	1	1	1	-	-	1	1	1	1	1	1	1	-	1	1	1	1	1	1	-	1	1	1	1	1	1	1	1	-	1	1	1	1	1	1	1	1	-	1	1	-	1	1	-	-	-	1	1	1	1	1	1	1	1	1	-	1	1	1	1	1	1	1	1	-	1	1	1	-	1	1	1	1	1	1	1	1	1	1	1	1	1	-	1	1	1	1	1	1	1	1	1	1	-	1	1	-	1	1	1	1	1	1	-	1	1	1	1	1	-	-	1	1	1	1	-	1	1	-	1	1	1	1	1	-	1	1	1	1	1	1	1	1	1	1	1	1	1	1	1	1	1	1	-	1	1	-	1	1	1	1	1	-	1	-	1	1	1	1	1	1	1	1	-	-	1	1	1	1	1	-	1	1	1	-	1	1	1	1	1	1	1	1	1	1	1	-	-	-	1	1	1	-	-	1	-	-	1	1	1	-	1	-	-	1	1	-	1	1	-	1	1	-	1	-	1	1	-	1	1	1	1	1	-	-	1	-	1	-	0	1	-	1	-	1	1	1	1	1	1	-	1	-	-	-	-	-	1	-	-	-	1	-	-	-	-	-	-	-	-	-	-	-	-	-	-	-	-	1	-	-	-	-	-	-	-	-	-	-	-	-	1	-	-	-	1	1	-	-	-	1	-	-	-	-	-	-	-	-	1	1	-	-	-	-	-	-	-	-	-	-	-	-	-	-	-	-	-	-	-	-	-	1	1	-	-	-	-	-	-	-	-	-	-	-	-	-	-	1	-	-	-	-	1	-	-	-	-	-	-	-	-	-	1	-	-	-	-	-	-	-	-	-	-	-	-	-	-	-	-	-	-	-	-	1	-	-	-	-	1	-	-	-	-	-	-	-	-	-	-	-	-	-	-	-	-	-	-	-	-	-	-	1	-	-	-	-	-	-	-	-	1	-	-	-	-	-	-	-	1	-	-	1	-	-	-	-	-	-	-	-	-	-	1	-	-	-	-	-	-	-	-	-	-	1	-	-	-	-	-	-	1	-	-	-	-	-	-	-	-	-	-	-	-	-	-	-	-	1	1	-	-	-	-	1	-	-	-	-	-	-	-	-	-	-	-	1	-	-	-	-	-	-	-	-	-	-	-	-	-	-	-	1	1	-	-	-	-	-	1	-	-	-	-	-	-	-	-	-	-	1	-	-	-	1	1	-	1	-	1	-	-	-	1	-	-	-	1	-	-	1	1	-	-	-	1	-	-	-	1	1	1	1	1	-	-	-	1	1	-	1	1	1	-	1	1	1	1	-	1	1	-	1	1	1	1	1	1	1	1	1	1	-	-
1774	7540576|F|0-42:C>G-42:C>G	TGCAGCTCAAATTTGTTCACAATTTTCACGTAGAGAGTGGTTCTCATATGAACCTAAAACACACTATCC	TGCAGCTCAAATTTGTTCACAATTTTCACGTAGAGAGTGGTTCTCATATGAACCTAAAACACACTATCC	Chr04	7863407	1	4.48109e-29	42:C>G	42	0.702417	0.995699	0.015054	0.984946	0.004301	0.010753	0.008565	0.029654	0.01911	19.3959	12.5	1	0	-	-	0	0	0	0	0	0	0	0	0	0	0	-	0	0	1	0	-	0	0	0	0	0	0	0	0	0	0	-	0	0	2	-	0	0	0	0	0	0	0	0	0	0	-	-	0	0	0	0	0	0	0	0	-	0	0	0	0	0	0	0	-	0	0	0	-	0	0	0	0	0	-	2	0	0	0	-	0	-	0	0	0	0	0	0	0	0	0	0	0	0	-	0	0	0	-	2	0	0	0	0	0	0	0	0	0	0	-	0	0	0	0	-	0	0	0	0	0	0	0	0	0	0	0	0	0	0	0	0	0	0	0	0	0	0	0	0	0	0	0	2	0	0	0	0	0	0	0	0	0	0	0	1	0	0	0	0	0	0	0	0	0	0	0	0	0	-	0	-	0	-	0	0	0	0	0	0	-	0	2	0	0	0	0	0	-	0	0	-	0	-	0	0	-	0	0	0	0	0	-	0	0	0	-	0	0	-	0	0	0	0	0	0	0	0	0	0	0	0	-	0	0	-	0	0	-	-	-	0	-	0	0	0	0	-	0	-	-	0	0	0	0	0	0	0	0	0	0	0	0	0	0	-	0	0	0	0	0	0	0	0	0	0	0	-	0	0	0	0	0	-	0	0	-	0	0	-	0	-	0	0	0	0	-	0	0	-	0	0	0	0	0	0	-	-	-	0	0	-	0	0	0	0	0	-	0	0	0	-	0	0	0	-	0	0	-	-	0	-	-	0	-	-	-	0	-	0	0	-	-	-	-	-	0	-	0	0	0	0	-	0	-	0	0	-	0	0	-	-	0	0	-	-	-	-	0	0	0	0	-	0	-	0	0	0	0	-	0	-	0	-	-	0	-	-	0	0	0	-	-	0	0	-	0	0	-	-	0	0	0	0	-	-	0	-	-	0	0	0	0	-	-	-	0	0	0	-	0	0	0	0	0	0	-	0	0	-	0	0	-	0	-	-	-	0	0	0	-	0	0	-	0	0	0	-	0	0	-	-	-	-	-	-	0	0	0	0	-	0	-	0	0	-	0	-	0	-	0	-	-	0	-	0	0	-	-	-	0	-	-	0	-	-	0	-	0	0	-	0	-	0	-	0	0	0	0	0	0	-	-	0	0	-	-	-	0	-	0	0	0	0	0	-	0	0	-	0	-	-	-	0	0	0	-	-	-	0	-	0	0	0	-	0	-	0	-	-	0	0	-	-	0	-	0	-	0	0	0	-	-	0	-	-	0	0	0	-	-	-	0	0	-	-	0	-	0	0	0	-	0	-	-	-	0	-	0	-	-	-	-	-	0	-	-	-	0	-	-	-	-	-	0	0	0	0	0	0	0	0	0	0	0	-	-	-	0	0	0	-	0	0	0	-	0	0	0	0	0	-	0	0	0	-	0	0	0	0	0	0	0	0	-	-	-	0	0	0	0	0	0	-	0	0	0	0	0	0	0	0	0	0	-	-	0	0	0	-	0	0	0	0	0	0	-	0	0	0	0	0	0
1775	7563238|F|0-42:G>A-42:G>A	TGCAGTCGTTATTCGAAAGTGCACTCTGGGTGAAGTCTGCCTGCCTTGTAAGTCTAGGTCCTTAGCGAG	TGCAGTCGTTATTCGAAAGTGCACTCTGGGTGAAGTCTGCCTGCCTTGTAAGTCTAGGTCCTTAGCGAG		0	0	999	42:G>A	42	0.506042	0.997015	0.00597	0.99403	0.002985	0.002985	0.005952	0.011869	0.008911	10.8813	47.5	1	0	0	-	0	-	0	0	-	0	-	-	0	0	0	-	0	-	0	-	-	0	0	0	-	0	-	-	-	0	-	-	0	0	0	-	-	-	0	-	0	-	-	0	-	-	-	-	0	0	0	0	0	0	0	0	-	0	-	-	0	-	0	-	0	-	-	-	0	-	0	-	0	0	0	0	0	-	0	-	-	0	0	0	0	0	0	0	-	0	0	0	-	0	0	-	-	-	0	0	0	0	0	0	0	-	-	-	-	-	0	-	0	-	0	0	0	-	-	0	-	0	-	0	0	0	0	0	0	-	-	0	-	-	-	-	0	0	0	0	0	-	-	-	-	-	-	0	-	0	0	0	-	-	-	0	-	-	-	0	0	0	-	0	0	-	-	-	-	-	0	-	0	0	-	0	0	-	0	-	0	0	0	0	0	0	-	-	-	-	0	-	0	0	-	0	0	-	0	0	0	0	0	0	-	-	-	0	0	0	-	0	-	0	0	0	-	0	-	-	0	0	-	-	0	0	-	0	0	0	-	0	-	0	-	-	-	0	0	0	-	0	0	-	-	-	0	0	-	0	0	0	-	0	-	0	-	0	-	-	-	0	-	0	-	-	0	-	-	-	0	0	-	0	-	0	0	-	0	-	0	0	0	-	0	0	-	-	0	0	-	0	0	-	-	-	0	-	0	-	-	0	0	0	0	0	0	-	-	-	-	-	-	-	0	-	-	0	0	-	0	0	-	-	-	-	0	-	0	-	0	0	0	0	0	-	-	-	0	-	-	0	0	0	-	0	-	-	-	-	-	0	0	-	-	-	0	-	0	-	0	0	0	0	0	-	-	-	-	0	-	0	0	0	-	0	-	0	0	-	-	0	-	-	0	-	0	0	-	0	0	0	0	0	-	-	0	0	-	-	0	-	0	0	-	0	-	0	-	-	0	-	0	0	0	0	-	0	-	0	-	0	-	0	0	-	-	0	0	0	-	0	-	-	0	-	0	0	-	0	-	-	0	-	0	-	-	-	-	0	0	0	-	0	0	-	-	0	-	-	0	0	0	0	-	0	-	0	0	0	-	0	-	-	0	-	-	-	-	0	-	-	-	-	-	0	-	0	-	0	0	0	-	0	-	-	-	-	-	0	0	-	-	-	0	-	0	-	-	-	1	0	-	-	0	-	0	0	0	0	-	0	-	-	-	-	-	0	-	-	-	-	-	-	-	0	0	0	0	-	-	-	-	0	-	0	-	0	0	-	-	-	-	-	0	-	0	-	0	0	0	-	-	-	0	0	-	-	-	0	-	-	0	-	-	-	-	0	-	-	-	-	0	-	0	0	-	-	-	0	-	-	0	0	-	0	-	-	-	0	-	-	0	-	0	-	0	-	-	-	-	-	0	-	0	0	0	-	0	-	0	-	0	0	-	-	-	0	-	-	0	0	0	0	-	-	0	0	-	0	0	0	-	0	-	0	-	-	0	0	-	0	0	0	0	0	0	0	2	-	-	0	0
1776	7557316|F|0-42:C>T-42:C>T	TGCAGAAGGCGGCGCAAATGGGGTCGACGAGGAGCGGGAATTCGGGGATTTTCGGGAACGGGTTCGGGC	TGCAGAAGGCGGCGCAAATGGGGTCGACGAGGAGCGGGAATTCGGGGATTTTCGGGAACGGGTTCGGGC	Chr14	13174306	2	4.48109e-29	42:C>T	42	0.700906	0.99569	0.012931	0.987069	0.00431	0.008621	0.008584	0.025528	0.017056	7.97529	6.16667	1	0	0	0	-	0	0	0	0	-	-	0	0	0	0	0	0	0	0	0	0	0	0	-	0	0	0	0	0	0	0	-	0	0	0	-	0	0	0	0	0	0	0	0	0	-	0	0	0	-	-	0	0	0	0	0	0	0	0	-	0	0	-	-	0	0	0	0	-	0	-	0	0	0	0	0	0	0	0	-	0	-	0	0	0	0	0	0	0	0	-	0	0	0	-	0	0	0	-	-	-	0	0	0	0	0	0	-	0	0	0	0	0	0	0	0	-	0	-	-	0	0	0	0	-	0	0	0	0	0	0	0	0	-	0	0	0	0	0	0	0	0	-	0	0	0	-	-	0	0	0	0	0	0	0	0	0	-	0	0	0	0	0	0	0	-	0	0	0	-	-	-	0	0	0	0	0	0	0	0	0	0	0	0	0	0	0	0	0	0	0	-	0	0	0	0	0	0	0	0	0	0	0	0	-	0	0	0	0	0	-	0	0	-	0	-	-	0	0	0	0	0	0	0	0	0	0	-	0	0	0	0	0	0	0	0	0	0	-	0	0	0	0	-	0	0	0	0	0	0	0	-	0	0	-	0	0	0	-	0	0	0	0	0	0	-	0	-	0	0	-	0	0	0	0	0	0	0	0	0	0	0	0	0	-	0	0	0	0	-	0	0	-	-	0	0	-	0	-	-	0	0	-	0	0	-	0	-	0	0	-	0	-	-	0	0	0	0	0	-	0	-	0	0	-	-	0	0	0	-	0	-	0	-	0	-	-	0	0	0	0	0	0	0	-	0	-	0	-	0	0	-	0	0	0	0	-	0	0	0	0	0	-	-	0	-	-	-	-	0	0	-	-	-	-	0	0	-	0	0	-	0	-	0	0	-	0	0	-	0	-	-	0	-	-	-	0	0	-	2	-	0	0	0	-	0	-	-	-	-	0	0	0	0	-	0	-	0	0	0	-	0	-	0	0	0	-	0	0	-	-	-	0	-	0	0	0	-	-	-	-	0	0	0	0	0	-	0	0	-	0	-	0	0	0	-	0	0	-	-	0	-	-	-	-	-	-	-	0	0	0	0	-	-	-	0	0	0	-	-	-	0	0	0	0	1	-	0	0	0	0	0	-	0	0	-	-	-	0	0	-	0	-	0	0	0	-	-	0	2	-	0	-	0	0	-	0	0	0	0	-	0	0	0	0	0	1	-	-	-	-	-	0	0	-	-	0	0	0	0	0	0	0	-	-	-	-	0	0	0	0	0	0	0	0	-	-	0	-	0	0	-	-	-	0	-	0	0	0	0	0	0	-	0	0	-	-	0	0	-	0	0	0	-	0	2	2	0	0	-	-	0	-	-	0	0	-	0	0	0	0	-	0	0	0	0	0	0	0	-	-	-	0	0	-	0	0	-	-	0	0	0	0	-	-	-	-	0	0	0	0	0	0	0	-	-	0	-	0	-	0	-	0	0	0	0	0	-	0	0	0	0	-	-	-	-	0	0	0	0	0	0	0
1777	100568659|F|0-42:A>C-42:A>C	TGCAGACAAAACTTCTTGGCCAAATGCTTTACTTTTTACTCAAAACAGGTGTTGGAAAGCAAACATTAG	TGCAGACAAAACTTCTTGGCCAAATGCTTTACTTTTTACTCAAAACAGGTGTTGGAAAGCAAACATTAG	Chr15	19208428	1	9.69986e-26	42:A>C	42	0.52568	0.002874	0.997126	0.002874	0.997126	0	0.005731	0.005731	0.005731	12	10.0485	1	-	-	-	1	1	1	1	1	1	1	1	1	-	-	1	1	1	-	-	-	1	-	-	1	1	1	1	1	1	1	-	-	1	-	-	1	1	1	-	1	1	-	-	1	1	1	1	1	-	-	-	-	1	1	-	-	1	1	1	1	1	1	1	1	-	1	1	1	-	1	1	-	-	1	-	1	-	1	1	1	-	1	1	1	1	1	1	1	-	-	-	-	1	1	1	1	-	1	-	1	1	1	1	1	1	1	1	1	-	1	1	-	1	1	1	-	-	-	-	1	1	1	1	1	1	1	-	1	-	-	-	-	1	-	1	1	-	1	1	-	-	1	1	-	1	1	-	1	1	1	-	1	1	1	-	1	-	1	-	1	1	1	1	1	-	-	-	1	-	1	-	1	1	1	1	1	1	-	1	1	-	1	1	1	1	1	-	-	-	1	1	1	-	1	-	-	1	-	1	1	1	-	1	1	-	-	1	1	1	1	1	1	-	-	1	1	-	1	1	1	-	-	1	-	-	1	1	-	1	-	1	-	1	1	1	1	1	1	1	1	1	1	-	1	1	1	1	-	-	-	1	1	-	1	1	-	1	-	-	1	-	-	-	-	-	1	-	1	1	-	1	-	1	1	1	1	-	1	1	-	1	-	1	1	1	1	1	1	-	-	1	-	-	-	1	1	1	-	1	-	1	1	1	-	1	-	-	1	1	-	-	-	-	-	1	-	-	-	-	-	1	-	-	-	-	1	1	-	-	1	1	1	-	1	-	-	-	1	-	1	-	1	1	-	-	1	1	-	1	-	1	-	-	1	1	-	1	-	1	1	1	-	1	1	-	1	-	-	-	-	-	-	1	1	1	-	-	-	-	-	1	-	-	-	1	-	1	-	1	-	1	-	1	-	-	-	1	-	-	-	-	-	-	-	1	1	-	-	1	1	1	-	1	-	1	-	-	-	-	1	-	-	1	1	-	-	-	1	1	-	-	-	-	-	1	1	-	-	-	-	1	-	1	-	-	1	-	-	1	1	-	1	-	-	1	-	-	-	-	-	-	-	-	-	1	1	-	-	1	-	-	1	-	-	1	1	-	-	1	1	-	-	0	-	-	-	-	-	-	-	1	1	-	1	1	-	-	1	-	1	1	1	1	1	1	-	-	-	1	-	1	-	1	1	-	1	-	-	1	-	-	-	1	-	1	-	1	1	1	-	-	1	1	-	1	1	1	-	1	-	1	-	1	-	-	-	1	1	1	1	1	-	1	1	-	1	-	-	1	1	-	-	-	-	1	1	-	1	1	1	1	1	1	-	-	1	-	-	-	1	-	1	-	-	-	1	-	-	1	1	-	1	-	-	-	-	1	1	1	-	1	1	-	-	-	-	1	-	-	1	-	1	-	-	1	1	-	1	-	1	-	-	1	-	-	-	-	1	1	1	1	1	-	-	-	1	1	-	1	-	1	1	1	1	-	1	-	-	-	1	1	-	-	1	-	1	-	-	-	-	1	1
1778	7548178|F|0-42:G>A-42:G>A	TGCAGTTGGTGAAGTGGCTGTTGAGGCCCAACTGTATGAAGAGGCTTTTGCAATCTTCAAGAAGTTCAA	TGCAGTTGGTGAAGTGGCTGTTGAGGCCCAACTGTATGAAGAGGCTTTTGCAATCTTCAAGAAGTTCAA	Chr12	21717621	1	4.48109e-29	42:G>A	42	0.892749	0.998308	0.001692	0.998308	0.001692	0	0.003378	0.003378	0.003378	32.6123	14	1	0	0	0	0	0	0	0	0	0	0	0	0	0	-	0	0	0	0	0	-	0	-	-	0	0	0	0	0	0	0	0	0	0	0	0	0	0	0	0	0	0	0	0	0	0	0	0	0	0	0	0	0	0	0	0	0	0	0	0	0	0	0	0	0	0	0	0	0	-	0	0	0	0	0	0	0	0	0	0	0	0	0	0	0	0	0	0	0	0	-	0	0	0	0	0	0	0	-	0	0	0	0	0	0	0	0	0	0	0	0	0	0	0	0	0	0	0	0	0	0	0	0	0	0	0	0	0	0	0	0	0	0	0	0	0	0	0	0	0	0	0	0	0	0	0	0	0	0	0	0	0	0	0	0	0	0	0	0	0	0	0	0	0	0	0	0	0	0	0	0	0	0	0	0	0	0	0	0	0	0	0	0	0	0	0	0	0	0	0	0	-	0	0	0	0	0	0	0	0	0	0	0	0	0	0	0	0	0	0	0	0	0	0	0	0	0	0	0	0	0	0	-	0	0	-	0	0	0	0	0	0	0	0	0	0	0	0	-	0	0	0	0	0	0	0	0	0	0	0	0	0	0	0	0	0	0	0	0	0	0	0	0	0	0	0	0	-	0	0	0	0	0	0	0	0	-	0	0	0	0	0	0	0	0	0	0	0	0	0	0	0	-	0	0	-	0	0	0	0	0	-	0	0	-	0	0	-	0	0	-	-	-	0	0	0	0	0	-	0	0	0	-	0	0	0	0	-	0	-	0	-	0	0	0	-	-	-	0	0	0	0	0	0	0	0	-	0	0	0	0	0	0	0	0	0	0	0	0	0	0	0	0	0	0	0	0	0	0	0	0	0	0	0	0	0	0	-	0	0	0	0	0	0	0	0	0	0	0	0	0	0	0	0	0	0	0	0	0	0	0	0	0	0	-	-	0	0	0	0	0	0	0	0	-	0	0	0	0	0	0	0	0	0	0	0	-	0	0	0	-	0	0	0	-	0	0	0	-	0	-	0	0	0	0	-	-	0	0	0	0	0	0	0	0	0	0	-	0	-	0	-	0	-	-	0	0	0	-	0	-	0	-	0	-	0	0	0	-	0	0	0	-	0	0	0	-	0	0	0	0	0	-	0	0	0	0	0	0	0	-	0	0	0	0	0	-	0	0	0	-	0	0	0	0	0	0	0	0	0	-	0	-	0	0	0	0	0	0	0	0	0	0	0	0	0	0	0	0	0	0	-	0	0	0	0	0	0	0	-	0	-	0	0	0	0	0	0	0	0	0	-	-	0	0	1	0	0	0	0	0	0	0	0	0	-	-	0	0	0	0	0	0	-	0	0	0	0	0	0	0	0	0	-	0	0	-	0	0	0	0	0	0	0	0	0	0	0	0	0	0	0	0	0	0	0	0	0	0	0	0	0	0	0	0	0	-	0	0	0	0	0	0	0	0	0	0	0	0	0	0	0	0	0	0	0	0	-	0	0	0	0	0	0	0	0	0	0	0	0	0	0	0
1779	100592901|F|0-42:C>T-42:C>T	TGCAGTGTCATCTTGCAAGTACTTTGCCAATGCAAGATGATTCGCCTTGTCCTTTGCAGTTCGCTTATT	TGCAGTGTCATCTTGCAAGTACTTTGCCAATGCAAGATGATTCGCCTTGTCCTTTGCAGTTCGCTTATT	Chr03	12759508	1	2.08485e-27	42:C>T	42	0.493958	0.996942	0.003058	0.996942	0.003058	0	0.006098	0.006098	0.006098	8.07547	6	1	0	-	0	0	0	0	-	-	-	0	-	0	0	-	-	-	0	0	0	0	-	0	0	-	-	-	-	-	0	0	0	-	-	0	-	-	-	-	0	-	0	-	-	0	-	0	0	0	0	-	0	-	0	0	-	-	-	0	-	0	0	-	0	-	0	-	-	-	-	-	-	0	0	-	0	-	0	-	-	-	0	-	-	0	-	0	-	0	0	-	-	-	0	-	0	-	-	0	0	0	-	0	0	0	-	-	0	-	-	0	-	-	0	0	0	0	0	0	0	0	-	0	0	0	-	0	0	-	0	0	-	0	0	0	-	0	-	-	0	-	0	-	-	0	-	-	-	0	-	-	0	0	0	-	0	0	0	0	-	-	0	0	0	-	0	-	0	-	0	0	-	0	0	0	-	0	-	0	-	0	-	0	0	0	-	0	0	-	-	0	-	0	-	0	0	0	0	-	0	-	0	0	-	-	0	0	0	-	0	0	0	0	-	0	-	-	-	0	0	-	0	-	0	0	0	0	0	-	0	0	-	-	-	-	0	0	-	-	0	-	0	0	0	-	-	-	0	0	0	0	-	0	-	0	0	0	-	0	0	0	-	-	0	-	-	0	-	0	-	0	0	0	0	-	0	-	-	-	0	-	-	0	-	0	0	-	-	-	-	-	-	-	0	-	-	0	-	-	-	0	-	-	0	-	-	-	0	0	0	-	0	0	0	0	-	0	-	-	0	0	-	-	0	-	0	0	0	-	-	0	0	0	-	0	-	-	-	0	-	0	-	0	-	0	-	0	-	-	0	-	0	0	-	-	0	-	-	0	-	-	0	-	0	-	-	-	0	-	0	-	0	0	0	-	-	-	-	0	0	0	-	0	-	0	0	0	0	-	0	-	-	0	0	-	-	-	0	0	-	0	0	-	0	0	0	0	0	-	-	0	0	-	0	-	-	-	0	-	0	0	-	0	-	-	-	-	-	-	-	-	0	0	-	-	-	0	-	-	-	-	0	-	-	-	-	-	0	-	0	-	0	0	0	0	-	-	0	-	-	-	0	-	-	-	0	-	-	-	-	-	1	-	0	-	-	-	-	0	-	-	-	0	0	-	-	-	-	0	0	0	-	-	-	0	0	-	-	0	-	-	0	0	-	-	-	-	-	-	-	0	-	0	0	-	-	-	-	0	-	-	-	-	0	0	-	0	-	0	-	-	-	-	0	-	0	-	-	0	0	-	-	-	-	-	0	0	0	-	-	0	-	-	-	-	0	0	0	0	-	-	0	-	-	0	-	-	0	0	-	0	-	0	0	-	-	-	-	-	-	0	0	-	-	-	-	-	0	0	-	-	0	-	-	-	0	-	0	0	0	-	0	-	0	0	0	0	0	-	0	0	-	0	-	0	-	0	0	0	0	0	0	0	-	-	-	-	-	0	0	0	0	0	0	-	-	0	-	0	0	0	0	0	-	-	0	-	-	0	0	0	-	0	-	0	0	0	0	0	0	0	0	0
1780	7551319|F|0-42:C>A-42:C>A	TGCAGTTGATTACTTACGGTCGAGATTGATCTTTGCATTCCGCTGTTTTACAGATCGGAAGAGCGGTTC	TGCAGTTGATTACTTACGGTCGAGATTGATCTTTGCATTCCGCTGTTTTAC	Chr13	9387995	1	1.26873e-17	42:C>A	42	0.851964	1	0.007092	0.992908	0	0.007092	0	0.014084	0.007042	54.8654	28.75	1	0	-	0	0	0	0	-	0	0	0	0	-	0	0	0	0	0	2	0	0	0	0	0	0	0	0	0	0	0	0	0	0	0	0	0	-	0	0	0	0	0	0	0	0	0	0	0	0	0	0	0	0	0	0	0	0	0	-	0	0	0	-	-	-	0	0	0	-	0	0	0	0	0	0	0	0	0	0	0	0	-	0	0	0	0	0	0	0	0	0	0	-	0	-	0	0	0	0	2	0	0	0	0	0	0	0	0	0	0	0	0	0	0	0	0	0	0	0	0	0	0	0	0	0	0	0	0	0	0	0	0	0	0	0	0	0	0	0	0	0	0	0	2	0	0	0	0	0	0	0	0	-	0	0	0	0	0	0	0	0	0	0	0	0	0	0	0	0	0	0	-	0	0	0	0	0	0	2	0	0	0	0	0	0	0	0	0	0	0	0	0	0	0	0	0	0	0	0	0	0	0	0	0	0	0	0	0	0	0	0	0	0	0	0	0	0	0	0	0	0	-	-	0	0	0	0	0	-	0	0	0	0	0	0	0	0	-	0	-	-	0	0	0	0	0	0	0	0	0	0	0	0	0	0	0	0	0	0	0	0	0	0	0	0	-	0	-	0	0	0	0	0	0	0	0	0	0	0	0	0	0	0	0	0	0	0	-	-	0	0	-	-	-	0	0	0	0	0	0	0	0	0	0	-	0	0	-	0	0	0	0	0	0	0	0	0	0	-	-	-	-	-	0	-	0	0	-	0	0	0	0	-	0	0	0	-	-	0	0	0	0	0	0	0	0	0	-	0	0	0	0	0	0	0	0	0	0	0	0	0	0	0	0	0	0	0	0	0	0	-	0	0	0	0	0	-	-	0	0	0	0	0	0	-	0	0	0	0	0	0	0	0	0	-	-	0	0	0	0	0	0	0	0	-	0	0	0	0	0	0	0	0	0	-	0	0	0	0	0	0	0	0	0	0	-	-	0	0	0	0	-	0	0	-	0	0	0	-	0	0	0	0	-	0	-	-	0	0	0	0	0	-	0	0	0	0	0	0	-	-	0	0	-	-	0	0	-	0	0	0	-	-	0	0	-	-	0	0	-	0	-	-	-	-	0	-	0	0	0	0	0	0	0	0	0	-	-	0	0	-	0	0	-	0	0	0	-	-	0	0	-	0	0	0	-	0	0	-	0	-	0	-	0	0	-	0	0	0	0	-	0	0	0	0	0	-	0	0	0	0	-	-	0	-	0	0	0	0	0	0	-	-	0	0	0	0	0	0	0	0	0	-	0	0	0	0	0	0	0	0	0	0	0	-	0	0	0	0	0	0	0	0	0	-	0	0	0	0	0	0	0	0	0	0	0	-	0	0	0	0	0	0	0	0	0	0	0	0	0	-	-	0	0	0	0	0	0	0	0	0	0	0	0	0	0	-	0	0	0	0	0	0	0	0	0	0	0	0	0	0	0	0	0	0	0	0	0	0	0	0	0	0	0	0	0	0	0	0	0	0	0	0
1781	100600674|F|0-42:G>C-42:G>C	TGCAGAAGCCATTTAGATTGGGATTTTATATTACCATTTGCTGCAACAGAATGTCCTTTTCCTTCTGTA	TGCAGAAGCCATTTAGATTGGGATTTTATATTACCATTTGCTGCAACAGAATGTCCTTTTCCTTCTGTA	Chr15	3522584	1	4.48109e-29	42:G>C	42	0.935045	1	0.001616	0.998384	0	0.001616	0	0.003226	0.001613	24.2905	15	1	0	-	0	0	0	0	0	0	0	0	0	0	0	0	0	0	0	0	0	0	0	0	0	0	0	0	0	0	0	0	0	0	0	0	0	0	0	0	0	-	0	0	0	0	0	0	0	0	0	0	0	0	0	0	0	0	0	0	0	0	0	-	0	0	0	0	0	0	0	0	0	0	0	0	0	0	0	0	-	0	0	0	0	0	0	0	0	0	0	0	0	0	0	0	0	0	0	0	0	0	0	0	0	0	0	0	0	0	0	0	0	0	0	0	0	0	0	0	0	0	0	0	0	0	0	0	0	0	0	0	0	0	0	0	0	0	0	0	0	0	0	0	0	0	0	0	0	0	0	0	0	0	0	0	0	0	0	0	0	0	0	0	0	0	0	0	0	0	0	0	0	0	0	0	0	0	0	0	0	0	0	0	0	0	0	0	0	0	0	0	0	0	0	0	0	0	0	0	0	0	0	0	0	0	0	0	0	0	0	0	0	0	0	0	0	0	0	0	0	0	0	0	0	0	0	0	0	0	-	0	0	0	0	0	0	0	0	0	0	0	0	0	0	0	0	0	0	0	0	0	0	0	0	0	0	0	0	0	0	0	0	0	0	0	0	0	-	0	0	0	0	0	0	0	0	0	0	0	0	0	0	0	0	0	0	0	0	0	0	0	0	0	-	0	0	0	0	0	0	0	-	0	0	0	0	0	0	0	0	0	0	0	0	0	0	0	0	0	-	0	0	0	-	-	0	0	0	0	-	0	-	0	0	0	0	0	0	0	0	0	-	0	0	0	0	0	0	0	0	0	0	0	0	0	0	-	0	0	0	0	0	0	0	0	0	-	0	0	0	0	0	0	0	0	0	0	-	0	0	0	0	0	0	0	0	0	0	0	0	0	0	0	0	0	0	0	0	0	0	0	0	0	0	0	0	0	0	0	0	0	0	0	0	0	0	0	0	0	0	0	0	0	0	0	0	0	0	0	0	0	0	0	-	0	0	0	0	-	0	-	0	0	0	0	0	0	0	0	0	0	0	0	0	0	0	-	0	0	-	0	0	0	-	0	0	0	-	0	0	-	0	-	0	-	0	0	0	0	0	0	0	0	0	0	0	-	0	0	0	0	-	-	0	0	0	0	-	0	0	0	0	-	0	0	0	0	0	0	0	-	-	0	0	0	0	0	0	0	0	-	0	0	0	0	0	0	0	0	0	0	0	0	0	0	0	0	-	0	0	0	0	0	0	0	0	0	0	0	-	0	-	0	0	0	0	0	0	0	0	0	0	-	0	0	0	2	0	0	0	0	0	0	0	0	-	0	0	0	0	0	0	0	0	0	0	0	0	0	0	0	0	0	0	0	0	-	0	0	0	0	0	0	0	0	0	0	0	0	0	0	-	0	0	0	0	0	0	0	0	0	0	0	0	0	-	0	0	0	0	0	0	0	0	0	0	0	0	0	0	0	0	0	0	0	0	0	0	0	0	0	0	0	0	0	0	0	0	0	0	0	0	0
1782	7624560|F|0-42:C>G-42:C>G	TGCAGTGCAGTCTGATCAGAACATTGTCGCCGGAGAATCGAACTTCAATTTCCGGCGATGCCTCGTCGG	TGCAGTGCAGTCTGATCAGAACATTGTCGCCGGAGAATCGAACTTCAATTTCCGGCGATGCCTCGTCGG		0	0	999	42:C>G	42	0.681269	1	0.002217	0.997783	0	0.002217	0	0.004425	0.002212	7.78682	11	1	0	-	0	0	0	0	0	0	0	0	0	0	0	-	0	0	0	-	-	0	0	-	0	0	0	0	0	0	0	0	-	0	-	0	0	0	-	0	0	-	0	0	0	0	0	0	-	-	0	0	-	0	0	0	-	0	-	0	0	0	-	0	0	-	0	0	-	-	0	0	-	0	0	0	0	0	-	0	-	0	0	0	0	0	0	0	0	-	0	-	0	0	0	-	0	-	-	-	0	0	0	0	0	0	0	-	0	0	0	0	0	0	0	0	0	0	0	-	0	-	-	0	0	0	0	-	0	0	-	-	0	-	0	-	0	0	0	0	0	0	-	0	-	-	0	0	0	0	0	0	0	-	-	0	0	-	0	0	0	-	0	0	0	0	-	-	0	-	0	0	-	0	0	0	0	-	-	0	-	0	0	0	0	0	0	-	-	-	0	0	0	0	0	0	0	0	0	0	0	0	-	-	0	0	0	0	0	0	0	0	0	0	0	0	0	0	0	0	0	0	0	0	0	0	-	0	0	0	0	0	0	0	0	0	-	0	0	0	0	0	0	0	0	0	0	0	0	0	0	-	0	0	0	0	0	0	0	0	0	0	0	0	0	0	0	-	-	0	0	0	0	0	0	0	0	0	0	0	0	0	0	0	0	0	-	-	-	0	0	0	0	0	0	0	0	0	0	0	-	0	0	0	0	-	0	0	0	0	0	-	0	0	0	0	0	0	0	0	-	0	0	-	0	-	0	0	-	-	-	-	-	0	0	-	-	-	-	-	-	-	-	0	0	0	-	-	-	0	0	0	0	-	0	0	0	0	0	0	0	-	0	0	0	0	0	0	-	0	-	0	0	-	0	-	0	-	-	0	0	-	-	-	0	-	0	0	-	0	0	0	0	0	-	-	0	0	-	0	0	0	0	0	0	-	0	0	0	0	0	0	0	-	-	-	-	0	-	-	-	0	0	-	0	0	0	-	0	0	0	0	0	-	-	0	0	-	-	-	0	-	0	-	-	0	-	0	0	0	-	0	-	0	0	0	0	-	0	-	-	-	0	-	-	-	0	0	0	-	-	-	0	-	-	-	0	0	-	0	0	-	0	0	-	0	-	-	-	-	0	-	0	-	-	0	0	-	-	-	0	-	-	-	0	0	-	0	-	-	0	-	0	-	-	-	-	-	0	0	0	-	0	-	-	-	-	-	0	-	0	0	-	-	0	-	0	0	0	0	0	-	0	-	0	0	0	-	0	0	0	-	-	0	0	-	0	0	0	0	0	0	-	0	-	0	-	0	-	0	0	0	-	-	0	-	0	-	0	0	-	0	0	0	-	0	0	0	0	0	0	0	0	2	-	0	0	-	-	0	0	0	0	0	-	-	-	0	0	0	0	0	-	-	0	0	0	-	0	0	0	-	0	0	0	-	-	-	-	0	0	0	0	-	0	-	0	0	-	0	-	0	0	0	0	-	-	0	-	-	-	0	0	0	0	0	0	0	0	0	-	0	0	-
1783	100606645|F|0-42:G>A-42:G>A	TGCAGAGCCTGTGTTTTCTGTTGTGTTTTCATCTTTCCTGGGGGATACCTATCCTCTAAAGGTCTGGCT	TGCAGAGCCTGTGTTTTCTGTTGTGTTTTCATCTTTCCTGGGGGATACCTATCCTCTAAAGGTCTGGCT	Chr04	2160004	1	4.48109e-29	42:G>A	42	0.673716	1	0.002242	0.997758	0	0.002242	0	0.004474	0.002237	8.11132	7	1	0	-	0	0	0	0	0	0	-	0	0	-	0	0	0	0	0	0	0	0	0	-	0	0	0	0	0	0	0	0	0	0	0	0	0	-	0	0	0	-	0	0	0	0	0	0	-	0	0	0	0	0	0	0	0	0	0	0	0	0	0	-	0	0	0	0	0	0	-	-	0	0	0	0	0	0	0	0	-	0	0	0	0	0	0	0	0	0	0	0	0	0	-	0	0	0	-	-	0	0	0	0	0	-	0	0	0	0	0	0	0	0	0	0	0	0	0	0	0	0	0	0	0	0	0	0	0	0	0	0	0	0	0	0	0	0	0	0	0	0	0	0	0	0	0	0	0	0	0	0	0	0	0	0	0	0	0	0	0	0	0	0	0	0	0	0	0	0	0	0	0	0	-	0	0	0	0	0	0	0	0	0	0	0	0	0	0	0	0	0	-	0	0	0	0	0	0	0	0	-	0	0	0	0	0	0	0	0	0	0	0	0	0	0	0	0	0	0	0	0	0	-	0	0	0	0	-	0	0	0	0	0	-	-	0	0	0	0	0	0	0	0	0	0	0	0	0	0	0	0	-	0	0	0	-	0	0	0	0	0	-	0	0	0	-	0	-	0	0	0	0	0	0	0	0	0	0	-	0	0	0	0	0	0	0	0	0	-	-	0	-	-	-	-	0	0	0	0	0	0	-	0	0	-	0	0	0	-	0	0	-	0	0	0	0	-	0	-	-	-	-	0	-	-	-	0	-	0	-	0	0	-	-	-	-	-	-	0	0	-	0	-	-	0	-	0	-	0	0	-	0	0	-	0	0	-	-	0	-	0	0	-	-	0	-	-	-	-	-	0	0	-	0	0	0	-	0	-	0	-	-	-	-	-	-	-	0	0	-	-	0	-	-	0	-	0	0	-	0	-	0	-	-	-	0	0	0	-	-	0	-	0	0	-	0	0	0	0	0	0	-	0	0	0	-	-	0	-	0	-	-	0	-	-	0	0	-	-	0	-	0	0	-	0	-	0	-	-	-	-	0	-	0	-	-	0	-	0	-	-	0	0	0	0	0	-	-	-	-	0	0	-	-	0	-	-	-	-	-	-	0	-	0	-	-	-	0	-	-	0	-	-	0	-	0	-	-	-	0	-	-	-	-	-	-	-	0	-	0	-	-	0	0	-	-	-	0	-	-	-	-	-	0	-	-	0	-	0	0	-	-	-	0	0	-	-	-	0	0	0	0	-	-	-	0	-	-	0	-	0	-	0	-	0	0	0	-	-	0	0	0	-	-	-	-	0	-	0	-	-	-	-	0	-	-	-	-	0	-	-	0	0	-	0	-	-	-	-	-	-	0	0	-	-	0	-	0	0	-	0	0	-	0	0	0	0	0	0	-	0	-	0	-	0	-	0	0	0	-	0	0	0	0	0	0	-	0	0	0	0	0	0	0	0	0	0	0	0	0	-	0	-	0	-	0	0	-	0	0	0	2	0	0	0	0	0	0	0	0	0	0	0
1784	100614464|F|0-42:A>T-42:A>T	TGCAGACAGTTGATACAACCTTAAAAAATGTCTATCCGTTTCATTTAGGATTGAACACCATAACACATT	TGCAGACAGTTGATACAACCTTAAAAAATGTCTATCCGTTTCATTTAGGATTGAACACCATAACACATT	Chr07	850163	1	9.69986e-26	42:A>T	42	0.648036	0.002331	0.997669	0.002331	0.997669	0	0.004651	0.004651	0.004651	12	11.4153	1	1	1	1	-	1	1	1	-	1	1	-	1	1	1	1	1	1	1	1	1	1	1	1	1	1	1	1	-	1	1	1	1	1	1	1	1	1	1	1	-	1	1	1	1	1	1	-	1	1	-	-	1	1	1	1	-	-	1	1	1	1	1	1	1	-	-	1	1	-	1	1	-	1	1	1	1	-	1	-	1	1	1	-	1	1	1	1	1	-	1	1	1	1	1	-	-	-	-	-	-	1	1	1	-	-	-	-	-	-	-	-	-	-	1	-	-	-	-	-	-	-	-	-	-	-	-	1	1	-	-	-	-	1	-	-	-	-	1	1	-	-	-	1	-	-	-	-	-	-	1	1	-	-	-	-	-	-	-	-	-	1	-	1	-	-	-	-	-	-	-	-	1	1	1	-	-	-	-	1	-	-	-	1	-	-	-	-	-	1	1	-	1	1	1	1	1	1	1	1	1	1	1	1	1	1	1	-	1	1	1	1	1	-	1	1	1	1	1	1	1	1	-	1	1	-	-	1	1	1	1	1	1	1	1	1	-	1	1	1	-	1	1	-	-	1	1	1	1	1	-	1	1	1	1	1	1	1	1	1	1	1	1	1	1	1	1	-	1	1	1	1	1	1	1	1	1	1	1	1	1	1	1	1	1	1	1	1	1	-	1	1	1	1	-	-	1	1	-	1	1	1	-	1	1	-	-	-	1	1	1	1	-	-	1	1	1	1	1	-	1	-	-	1	-	1	1	1	1	-	1	1	1	1	-	-	-	-	1	1	1	-	1	-	-	-	1	-	-	1	1	1	1	1	1	1	-	1	1	0	1	1	1	1	1	1	1	-	-	-	-	1	-	-	1	1	-	1	1	1	-	-	-	1	-	-	1	-	1	1	1	1	-	-	1	-	1	1	1	1	-	1	1	1	-	-	1	-	1	1	1	-	1	1	-	-	-	1	1	1	1	1	1	1	1	1	-	1	1	1	-	-	-	1	-	1	1	-	-	1	-	1	-	-	1	1	1	1	1	-	1	-	1	1	-	1	-	1	1	-	1	1	-	1	1	-	1	-	1	-	1	1	-	1	-	1	1	1	-	-	1	1	1	-	-	-	1	1	1	-	-	-	-	1	-	1	-	-	1	1	1	-	-	1	1	1	1	-	-	1	-	1	-	-	1	1	1	-	1	1	-	-	1	1	1	-	1	1	1	-	1	1	1	-	1	1	1	1	1	1	1	1	1	1	-	1	1	1	1	-	1	-	1	1	1	1	1	1	1	1	1	1	-	1	1	1	-	1	-	1	1	1	1	1	1	1	1	1	1	-	1	-	1	-	-	1	-	1	1	1	1	1	1	-	1	1	-	1	1	1	1	1	1	1	1	-	1	1	1	-	1	-	1	1	-	-	1	1	-	1	1	1	-	-	-	-	-	-	1	1	1	-	1	1	-	1	1	1	1	1	1	1	1	1	-	1	1	-	1	1	1	1	1	-	-	1	1	1	1	-	1	1	1
1785	7611337|F|0-42:A>G-42:A>G	TGCAGTTCTCATTGAACTGTGGGATTCTTATTTGAAGGGGGAAAAAAAGAAGAGAAAAAAGAAAATACT	TGCAGTTCTCATTGAACTGTGGGATTCTTATTTGAAGGGGGAAAAAAAGAAGAGAAAAAAGAAAATACT		0	0	999	42:A>G	42	0.540785	0.997207	0.002793	0.997207	0.002793	0	0.005571	0.005571	0.005571	19.5676	28	1	0	0	0	-	-	-	0	-	-	0	-	0	0	0	0	-	0	0	0	0	0	0	0	-	0	0	-	-	0	-	0	-	0	0	0	0	0	-	-	0	0	0	-	0	-	-	0	-	0	-	-	0	0	0	-	-	0	-	0	-	0	-	0	-	0	0	-	-	-	-	-	0	0	-	0	0	0	-	0	-	-	0	0	0	0	0	0	-	-	0	-	0	0	-	0	0	0	-	0	0	-	-	-	0	0	-	-	0	0	0	0	0	0	-	0	0	0	0	0	0	0	-	-	0	-	-	0	0	0	0	-	0	0	-	-	-	0	0	0	0	0	0	0	0	0	0	0	0	0	-	0	-	0	-	0	-	0	0	-	0	0	0	0	0	0	0	0	-	0	0	-	0	0	0	-	0	-	0	0	0	0	0	0	0	-	0	0	0	0	-	0	-	0	-	-	-	-	0	-	0	-	-	0	-	0	-	0	0	0	0	0	-	0	-	0	-	0	-	0	0	-	-	-	0	0	0	0	-	0	-	0	0	0	-	0	0	0	-	0	-	-	0	0	0	0	-	0	0	0	-	-	-	-	0	0	0	0	-	0	-	0	0	0	0	-	-	-	-	0	-	-	0	-	-	-	0	-	0	-	0	0	-	-	-	-	0	-	-	-	-	-	-	-	0	0	-	-	-	0	0	0	-	-	0	0	0	-	-	-	-	0	0	0	-	-	0	-	-	-	-	-	-	0	-	0	0	-	-	0	0	-	0	-	-	-	-	0	0	-	0	-	0	-	0	-	0	-	-	0	-	-	-	0	0	0	0	0	-	-	0	0	0	0	0	0	-	0	-	0	-	-	-	0	-	0	-	-	0	0	0	0	-	0	-	0	0	0	0	0	-	0	0	-	0	-	0	0	0	0	0	0	0	0	-	-	0	0	0	0	0	0	0	-	-	0	0	0	-	0	-	0	0	-	0	0	-	-	0	0	0	0	0	-	-	-	-	0	-	-	-	0	-	0	-	0	0	-	-	0	0	-	-	0	0	0	-	0	0	-	-	0	-	-	-	0	-	0	-	-	0	-	0	-	-	-	-	-	0	0	0	-	0	-	-	0	-	0	0	-	-	-	-	-	-	0	-	0	-	0	-	0	-	0	-	0	0	-	-	-	-	-	0	-	-	0	-	0	-	-	-	0	-	0	-	-	0	-	0	-	-	-	0	0	-	-	-	-	0	0	-	-	0	-	0	-	-	0	-	-	0	-	-	0	0	-	-	-	-	-	-	0	-	0	0	0	-	0	0	-	-	-	0	-	-	-	-	-	0	-	0	-	0	-	-	0	-	0	0	-	0	0	1	0	-	-	-	-	-	0	0	-	-	0	0	0	0	0	0	-	-	0	-	-	-	0	-	-	0	-	0	0	0	-	-	-	-	0	0	0	0	-	-	-	0	0	-	-	-	0	-	0	0	-	0	0	-	-	0	0	0	-	0	0	-	-	0	0	0	0	0	0	-
1786	100623784|F|0-42:A>G-42:A>G	TGCAGGGAAACAAATAACTCCAGTCCAGTTTGACGTGCAAGGATCTCCCTTCTTCCAATTCTTAAGATT	TGCAGGGAAACAAATAACTCCAGTCCAGTTTGACGTGCAAGGATCTCCCTTCTTCCAATTCTTAAGATT	Chr12	8934323	1	4.48109e-29	42:A>G	42	0.539275	0.997199	0.002801	0.997199	0.002801	0	0.005587	0.005587	0.005587	7.03827	6	1	0	-	-	-	0	0	0	0	0	0	0	0	0	-	0	0	-	0	0	-	-	-	0	0	0	0	0	0	0	0	0	0	0	0	-	0	0	0	0	-	1	0	0	0	0	0	0	0	0	-	0	-	0	0	0	0	-	-	0	0	0	0	0	-	0	0	0	-	-	0	0	-	0	0	0	0	0	0	-	-	0	0	-	0	0	0	-	0	0	-	0	0	0	0	0	-	-	-	-	-	0	0	-	-	-	-	-	-	-	-	0	-	-	0	0	-	-	-	0	0	-	-	-	-	0	0	0	-	-	-	-	-	-	-	-	-	0	0	0	-	0	-	-	-	-	-	-	0	0	0	0	-	-	-	-	-	-	0	-	-	-	-	0	-	-	-	-	-	-	-	-	0	-	0	-	-	0	-	-	-	-	-	0	0	0	-	-	-	0	0	0	0	-	0	0	-	0	-	-	0	-	-	0	0	0	-	0	-	0	0	-	0	-	0	-	0	-	0	0	0	0	-	-	-	-	0	0	0	0	0	0	0	0	-	-	0	0	0	0	0	0	0	-	-	-	-	0	0	0	-	-	-	0	0	0	-	0	0	0	0	0	-	-	0	0	0	-	0	0	0	-	0	0	0	0	0	-	0	0	0	0	0	-	0	-	0	0	-	-	0	-	0	-	0	0	0	0	0	0	0	-	-	0	-	0	0	-	0	0	-	0	0	-	-	0	0	-	-	0	0	0	-	-	-	0	0	-	-	0	0	0	-	0	-	-	-	-	0	0	0	0	0	0	0	-	0	0	0	0	0	0	0	-	-	0	-	0	0	0	0	0	0	-	0	-	-	-	-	0	0	-	0	-	0	-	0	-	0	-	-	0	-	0	0	-	0	0	0	0	0	0	-	-	-	-	0	-	0	0	0	-	-	-	-	0	0	0	-	0	-	-	0	-	-	0	-	0	-	0	0	0	-	0	0	-	-	0	-	0	0	0	0	-	-	0	-	-	-	-	0	-	-	0	-	-	0	0	0	0	-	-	-	-	-	-	-	-	0	-	0	-	0	-	-	0	0	0	0	-	-	-	-	0	-	0	-	0	0	0	0	-	-	0	-	-	-	-	-	-	-	-	-	0	-	0	-	0	0	0	0	-	-	0	-	-	0	-	-	0	-	-	0	-	-	0	-	-	0	-	-	-	0	-	0	-	0	0	0	-	0	-	0	-	-	-	0	-	0	-	-	0	0	0	-	0	-	0	-	-	0	-	-	0	-	-	0	0	0	0	-	-	-	0	0	0	-	0	-	0	0	0	0	-	0	-	0	0	-	0	0	-	-	-	-	0	-	0	0	0	0	-	-	-	0	0	-	0	0	0	-	0	0	0	0	-	-	0	-	-	0	-	0	0	-	0	0	-	-	0	0	-	-	0	-	0	-	0	0	-	0	-	-	0	-	-	0	0	0	-	-	0	0	-	-	-	0	-	0	-	-	0	-	0	-	0	0	0	-	0	-	-	0
1787	100628114|F|0-42:A>G-42:A>G	TGCAGATTTCTGAATATATGAGGGAAGTTTAATTATGTTCTAAAACATTTCAATATGAACTCTTTACAG	TGCAGATTTCTGAATATATGAGGGAAGTTTAATTATGTTCTAAAACATTTCAATATGAACTCTTTACAG		0	0	999	42:A>G	42	0.507553	0.997024	0.002976	0.997024	0.002976	0	0.005935	0.005935	0.005935	27.4324	20	1	-	0	-	-	0	0	-	0	-	0	0	0	-	-	-	0	0	0	0	0	0	-	-	0	-	0	-	-	0	-	-	0	0	-	-	-	-	-	0	-	0	0	-	0	-	-	0	0	0	-	-	-	0	0	-	-	-	0	-	0	0	-	-	0	0	-	0	0	0	-	0	0	-	0	-	-	0	0	0	-	0	0	-	0	0	0	-	0	-	0	-	-	-	-	-	-	-	-	-	-	0	-	-	-	-	0	-	0	-	-	-	-	-	-	0	-	0	-	-	-	-	-	-	-	-	0	0	-	-	-	-	-	-	-	-	-	-	0	-	-	-	-	-	-	-	-	-	-	0	-	0	-	0	-	-	-	-	-	-	-	0	-	-	-	-	0	-	-	-	-	0	0	-	-	-	-	-	-	-	-	-	-	-	0	-	-	-	0	0	0	0	0	-	-	-	-	0	0	0	0	0	0	-	0	0	0	0	-	0	0	-	0	-	0	0	0	0	-	0	-	0	-	0	0	-	-	0	0	0	-	0	0	0	0	0	-	0	-	0	-	0	0	0	-	0	0	0	0	0	0	0	0	0	-	-	0	0	0	0	0	0	-	-	-	-	0	-	-	0	-	0	-	0	0	0	0	0	0	-	0	0	0	0	0	-	-	-	-	-	-	0	-	0	-	-	-	0	-	0	0	0	0	0	-	0	-	-	0	-	-	-	-	-	0	0	0	0	-	-	-	-	-	-	-	-	0	-	0	-	-	-	-	-	0	-	-	0	0	0	0	0	0	-	0	-	-	-	-	-	-	0	0	0	-	0	-	0	0	-	0	0	-	0	-	-	0	-	-	0	-	-	-	-	-	0	-	-	0	-	-	-	0	0	0	-	0	0	0	0	0	0	-	0	-	0	0	-	0	0	-	0	0	0	-	0	-	0	0	0	-	-	0	0	0	-	-	0	-	0	-	0	-	0	-	0	-	0	0	0	0	0	0	-	0	0	0	-	1	-	-	-	0	-	0	-	-	-	0	-	0	-	-	0	0	-	-	-	-	-	-	-	0	-	0	0	-	0	-	0	-	-	-	-	-	0	-	0	-	0	-	0	0	-	-	-	-	-	0	-	0	0	0	-	0	-	-	-	0	0	-	-	0	0	0	0	-	-	-	0	-	0	0	-	-	0	-	0	0	-	-	-	0	0	0	-	0	0	0	-	0	0	-	-	0	0	0	0	-	0	0	-	-	0	0	0	0	0	0	-	-	0	-	0	-	0	0	0	0	-	0	-	0	-	0	-	0	0	-	0	0	0	0	0	0	-	-	0	0	0	0	0	-	-	-	-	0	-	0	0	-	0	0	-	0	-	0	0	0	-	0	0	0	-	0	0	0	0	-	0	0	-	0	0	0	0	0	-	-	0	0	0	0	-	-	-	-	-	0	0	0	0	-	0	0	0	-	0	0	0	0	0	0	-	0	0	0	-	-	0	0	-	0	-	0	0	0	0	0	-	-	0	0
1788	7559271|F|0-42:T>A-42:T>A	TGCAGTCGCTATCGATGGTACAGTGTGCATTGAAAGAATTTTTCTTTGTGACCCTAACTGGCAAAGAAT	TGCAGTCGCTATCGATGGTACAGTGTGCATTGAAAGAATTTTTCTTTGTGACCCTAACTGGCAAAGAAT		0	0	999	42:T>A	42	0.589124	0.002564	0.997436	0.002564	0.997436	0	0.005115	0.005115	0.005115	17	12.5956	1	1	-	1	-	1	1	-	1	1	1	1	1	1	-	-	1	-	1	1	1	1	1	-	1	-	-	1	-	1	1	-	1	1	-	-	1	-	1	1	-	1	1	1	1	1	1	-	1	1	-	1	1	1	1	-	-	1	1	1	1	1	1	1	1	-	-	1	-	1	-	1	-	1	-	1	1	1	1	-	1	-	1	1	1	1	1	1	1	1	-	1	1	1	1	-	1	1	1	1	1	1	-	1	1	1	1	1	1	1	1	-	1	1	1	1	1	1	1	1	1	1	1	1	1	1	1	1	-	1	1	-	1	-	1	1	-	1	-	1	1	1	1	1	1	-	1	-	-	1	1	1	1	1	-	1	1	1	-	1	1	-	1	1	-	1	1	1	1	-	-	-	1	1	-	-	1	1	1	1	1	1	1	-	1	-	1	1	1	1	1	-	1	-	1	1	1	1	-	1	1	-	1	1	1	1	1	1	-	-	1	1	1	1	1	1	1	1	1	1	-	1	-	1	1	1	-	-	-	1	1	1	1	1	-	1	1	-	1	-	1	-	-	1	1	1	1	1	1	-	1	-	-	1	-	1	1	1	-	1	1	1	-	1	1	-	-	-	1	1	1	-	1	-	-	1	1	1	1	1	-	1	1	1	1	1	1	-	1	-	-	-	1	1	1	-	-	1	1	1	1	-	1	-	1	1	-	-	1	-	-	1	1	1	1	-	1	1	1	-	1	-	-	1	1	-	-	-	1	1	1	1	1	1	-	-	1	-	1	-	-	1	1	1	1	-	-	-	-	1	1	1	-	-	-	1	1	1	-	1	1	1	-	1	-	-	1	-	-	-	-	-	-	-	-	1	-	1	1	1	1	1	-	1	1	-	-	1	-	1	1	1	-	-	1	-	1	-	1	1	-	-	1	-	-	1	-	1	1	1	-	-	1	-	1	-	-	1	1	-	-	1	-	1	-	-	-	-	-	1	-	1	1	1	-	1	1	-	-	-	-	1	-	-	-	-	-	-	-	1	1	-	-	1	-	-	-	-	-	-	1	-	1	-	-	-	1	-	-	1	-	-	-	1	-	-	-	-	-	1	-	1	1	-	-	1	-	1	1	1	-	1	-	-	-	1	-	-	-	1	-	1	1	-	1	1	1	-	-	1	-	-	1	-	-	1	-	1	-	-	-	-	1	1	1	1	-	1	1	1	-	-	-	-	-	1	1	1	1	1	1	-	-	-	-	1	-	1	1	1	1	-	-	1	1	1	1	-	1	1	1	1	-	-	-	1	1	-	1	1	1	1	1	1	-	-	1	1	-	-	1	1	-	1	-	1	1	1	-	1	1	1	0	1	-	-	-	1	-	1	1	-	1	-	1	-	-	-	-	1	-	-	1	-	1	-	1	-	-	1	-	-	-	1	-	1	-	-	-	1	1	1	-	1	-	-	1	1	-	-	1	1	1	-	-	-	1	1	-	-	1	-	1	-	1	1	1	1	-	-	1	-	-
1789	100634826|F|0-42:T>A-42:T>A	TGCAGTCCCCATTCCATCTGCATTAAAAAAAGCAATCAAGCATTTGGCAAGTTGCTCCATATAAATAAA	TGCAGTCCCCATTCCATCTGCATTAAAAAAAGCAATCAAGCATTTGGCAAGTTGCTCCATATAAATAAA	Chr14	3377751	1	7.49845e-27	42:T>A	42	0.555891	0.994565	0.005435	0.994565	0.005435	0	0.01081	0.01081	0.01081	13.6302	12.5	1	0	0	-	-	0	0	-	-	0	-	0	0	0	0	0	-	0	0	0	0	0	0	0	0	0	0	-	-	0	0	0	0	0	0	0	-	-	0	0	-	0	0	0	0	0	0	0	0	0	-	-	0	0	0	0	-	0	0	-	0	0	-	0	-	0	0	-	-	0	0	-	0	0	0	-	0	0	-	-	0	0	0	-	0	0	0	0	-	0	0	0	0	0	0	-	-	-	-	0	-	-	-	-	-	-	-	-	-	-	-	-	-	0	0	0	-	-	-	-	-	-	-	-	-	0	0	-	0	-	-	-	-	-	-	-	-	0	-	0	0	-	-	-	-	-	-	-	-	0	0	0	-	-	-	-	-	-	-	-	-	0	0	-	-	-	-	-	-	-	-	-	0	0	-	-	-	-	-	-	-	-	-	0	-	-	-	-	-	0	0	0	0	0	0	0	-	0	0	0	0	0	0	0	0	0	-	0	0	0	0	0	0	0	0	0	-	0	-	-	-	0	-	0	0	-	-	0	0	0	0	0	0	0	0	0	0	0	-	0	0	0	0	0	0	0	0	0	0	-	0	0	0	-	0	0	0	-	0	0	0	0	0	0	0	-	0	-	0	0	-	-	0	0	0	0	0	0	0	0	0	0	0	-	0	-	0	0	-	-	0	0	0	0	-	0	-	-	-	0	0	0	0	0	0	-	0	-	0	0	0	0	-	-	0	-	0	0	-	-	0	-	-	0	-	0	0	0	0	0	-	-	0	0	0	0	-	0	0	-	0	-	-	-	0	-	-	0	-	-	0	0	0	-	0	-	0	0	-	0	0	0	0	0	0	0	-	0	-	-	0	-	-	0	-	-	-	-	0	0	-	0	-	-	0	-	0	0	0	-	0	0	-	0	0	-	-	0	0	0	-	-	-	0	-	0	0	0	-	0	0	-	0	0	-	0	-	0	0	0	0	0	-	0	0	-	-	-	0	0	-	-	0	-	-	0	-	-	-	-	-	0	0	0	0	-	0	-	-	-	-	-	0	0	0	0	-	-	0	-	0	0	-	-	-	-	0	0	-	0	-	0	-	0	-	-	-	0	-	-	0	-	-	-	-	-	-	-	0	0	-	-	0	-	-	0	-	-	0	0	0	0	-	-	-	0	0	-	0	0	-	-	-	-	-	-	0	-	-	-	-	0	-	-	-	-	-	0	-	-	-	-	-	-	0	-	1	0	0	-	0	-	0	0	0	-	0	0	-	-	-	-	-	0	-	0	-	0	0	0	0	-	-	-	-	-	-	0	0	0	-	-	-	-	-	-	-	-	0	-	0	0	-	-	-	0	0	0	0	0	0	1	0	-	-	-	-	-	-	0	0	0	0	0	0	-	0	0	0	0	0	0	0	0	0	0	0	-	0	0	0	-	0	-	-	0	-	-	0	0	0	0	-	0	0	0	0	0	0	-	0	0	0	0	0	0	0	-	0	0	0	-	0	0	0	0	0	0	0	0	0	-	0
1790	100639142|F|0-42:G>A-42:G>A	TGCAGATCATGTTATCTTTCAGACTTGTACAAGTTGATATATGTATACACACACACTTTTTTGACTGCT	TGCAGATCATGTTATCTTTCAGACTTGTACAAGTTGATATATGTATACACACACACTTTTTTGACTGCT	Chr02	8440399	1	2.09965e-22	42:G>A	42	0.465257	0.003247	0.996753	0.003247	0.996753	0	0.006472	0.006472	0.006472	7	6.52647	1	-	-	-	-	1	-	-	-	-	-	-	1	1	-	-	-	1	-	1	-	-	1	-	-	1	-	1	-	1	-	-	-	-	-	1	1	-	-	-	-	-	1	-	-	1	1	-	1	1	1	1	1	1	1	1	-	1	-	1	1	-	-	-	1	1	-	1	1	1	1	1	1	1	-	-	-	1	1	-	-	1	-	1	1	1	1	-	-	1	-	-	1	1	1	-	-	1	1	-	1	-	1	1	1	1	1	1	1	1	-	-	1	1	-	1	1	1	1	-	-	1	1	-	1	1	-	1	-	1	1	1	-	1	1	1	-	1	-	1	-	1	-	-	1	-	-	1	1	1	1	1	-	1	-	-	-	1	1	-	1	1	-	-	1	1	1	-	1	1	1	-	1	-	1	-	1	1	1	1	-	-	1	1	-	-	-	1	-	1	1	-	1	-	1	-	1	-	-	1	-	-	1	1	1	1	-	-	1	1	-	1	-	-	1	1	1	-	1	1	-	1	-	1	1	-	1	1	-	1	1	-	1	-	1	1	-	-	1	1	-	-	1	-	1	-	1	1	1	1	-	1	1	1	-	1	-	1	-	-	-	-	-	1	1	1	1	-	1	1	1	1	-	1	1	1	1	1	-	-	1	-	1	1	1	-	-	1	-	-	-	-	1	-	-	-	1	-	1	1	-	-	-	1	-	-	-	-	1	1	-	-	-	-	1	1	1	1	1	-	-	-	1	1	-	-	-	-	-	-	1	-	0	1	1	-	-	1	1	-	-	-	1	-	1	1	-	-	-	1	-	-	-	-	1	1	-	-	-	-	-	1	1	-	-	1	-	1	1	1	-	1	-	1	-	1	1	-	1	-	-	1	-	1	1	1	1	1	-	-	-	1	-	1	-	-	1	1	-	-	1	1	1	1	1	1	1	-	-	-	-	1	1	1	1	1	-	1	1	1	1	-	-	-	-	1	-	-	1	-	-	1	-	-	-	1	-	1	-	1	-	-	-	-	-	-	-	-	-	-	1	-	-	1	1	-	-	-	1	-	-	-	1	-	1	1	1	1	1	1	-	1	-	1	-	1	1	1	-	-	1	1	-	-	-	-	-	-	-	-	1	-	-	-	-	-	-	-	1	1	-	-	-	-	-	-	1	-	-	-	-	-	-	-	-	-	1	1	-	-	-	-	-	-	1	-	-	-	1	1	-	-	-	-	1	-	-	-	-	-	-	-	1	-	-	-	1	1	1	-	-	-	-	-	-	-	1	-	-	1	-	-	1	-	1	1	1	1	-	1	-	1	-	-	-	-	-	1	-	-	-	-	-	-	-	-	-	1	-	1	-	-	-	-	-	1	-	-	1	1	-	1	1	1	1	1	1	1	1	-	1	-	1	-	-	1	-	-	1	1	1	1	-	-	-	-	-	-	1	-	-	1	-	1	-	-	-	-	-	-	1	1	1	1	-	1	1	-	1	-	-	-	1	1	1	-	1	1	-	-	1	-	-
1791	7565992|F|0-42:C>T-42:C>T	TGCAGGAGACCTAGGTACCGCAGTACCCCAGTCCCCACTACCCTTTGAAGAACCCCAACCACCAGCTAC	TGCAGGAGACCTAGGTACCGCAGTACCCCAGTCCCCACTACCCTTTGAAGAACCCCAACCACCAGCTAC	Chr04	3287470	1	9.69986e-26	42:C>T	42	0.519637	0.997093	0.002907	0.997093	0.002907	0	0.005797	0.005797	0.005797	13.6412	27	1	0	0	-	-	0	0	-	-	-	0	0	0	0	0	0	0	0	0	0	0	-	-	-	0	0	0	-	0	0	0	-	0	-	-	0	0	0	0	0	0	0	0	0	0	0	0	-	0	0	-	0	0	0	0	-	-	-	-	0	0	0	-	-	0	-	0	-	-	-	0	0	-	0	0	0	0	0	-	-	-	-	0	0	0	0	0	0	0	0	0	-	0	0	0	0	0	0	-	0	0	0	0	0	0	0	0	0	0	0	0	0	0	0	0	0	-	0	0	-	0	0	0	-	0	0	0	0	0	0	0	0	0	0	-	0	0	-	-	0	0	0	0	0	0	-	-	0	0	-	0	0	-	0	0	0	-	-	0	0	0	0	0	0	0	0	0	-	0	0	0	0	0	-	-	0	0	0	0	0	0	0	0	0	0	-	0	0	-	0	0	-	0	0	-	0	0	0	0	0	0	0	-	0	0	0	-	0	0	0	0	0	0	-	0	0	0	0	-	0	0	0	-	0	0	0	-	-	0	0	-	0	0	0	0	0	0	-	-	0	-	0	0	-	0	0	0	-	0	0	0	0	0	-	0	0	0	0	0	0	0	-	0	0	0	-	-	-	0	0	-	-	-	0	0	0	0	-	0	0	0	-	0	-	0	-	-	0	0	-	-	0	0	-	-	0	-	0	0	-	0	-	-	0	0	0	-	-	0	0	-	-	0	-	-	0	-	-	0	-	-	0	-	-	-	0	0	0	-	-	0	-	-	-	-	-	-	-	-	0	0	-	0	0	-	-	-	-	-	-	-	-	-	0	-	-	-	0	-	-	-	0	0	-	0	-	-	0	-	-	-	-	-	-	0	-	-	-	-	-	0	-	-	-	-	0	0	-	0	-	-	-	0	-	0	-	0	-	0	-	-	-	-	-	-	0	0	-	0	0	0	0	-	-	1	0	-	0	-	-	-	0	-	0	-	0	-	-	-	0	0	0	-	-	-	-	-	-	-	-	-	0	0	-	0	-	-	-	-	-	-	-	-	0	0	-	-	-	0	-	-	-	-	-	-	-	0	-	0	-	-	-	-	0	-	0	0	-	-	0	0	-	-	0	-	-	-	-	0	-	-	-	-	-	-	0	-	-	0	-	0	-	-	0	-	-	-	0	-	-	-	-	0	-	0	-	-	-	-	-	-	-	-	-	0	-	-	-	-	-	0	-	-	0	-	-	-	-	-	0	-	-	-	-	-	-	0	-	0	-	-	-	-	-	-	-	0	0	-	0	0	-	-	-	0	-	-	-	-	0	-	-	-	-	-	-	-	-	-	-	-	-	-	-	-	-	-	-	-	-	0	-	-	-	-	0	-	0	-	-	-	-	0	0	0	-	0	0	0	-	-	-	0	0	-	0	-	-	0	0	0	-	-	0	-	-	-	-	0	0	0	0	0	0	-	0	0	0	0	0	0	0	0	0	-	0	0	-	0	0	0	0	-	0	0	0	0	0	-	0	0	0	-
1792	100642374|F|0-42:T>G-42:T>G	TGCAGTGAAGGATTGAGCAAAGGAACCTGTTGTAATAGTATCTGTGCATAATTGATATTGCCTAAAGAA	TGCAGTGAAGGATTGAGCAAAGGAACCTGTTGTAATAGTATCTGTGCATAATTGATATTGCCTAAAGAA	Chr12	5530970	1	2.08485e-27	42:T>G	42	0.682779	0.997788	0.002212	0.997788	0.002212	0	0.004415	0.004415	0.004415	5.96935	5	1	0	0	-	0	0	0	-	0	0	0	0	-	0	0	0	-	0	0	0	-	0	0	0	-	-	0	0	0	-	0	0	0	-	0	0	0	-	0	-	0	0	0	0	-	0	0	0	0	0	0	0	0	0	0	0	-	-	0	0	0	0	-	0	-	0	0	0	-	0	-	0	0	0	0	-	0	0	0	-	0	0	0	0	-	0	0	0	0	0	0	0	-	0	-	0	0	0	0	-	0	0	-	0	0	0	0	0	0	0	-	0	-	-	-	0	-	0	0	0	0	0	0	0	0	0	0	0	0	0	0	0	0	0	0	0	0	-	0	0	0	0	0	-	0	-	0	0	0	0	0	0	-	0	0	0	0	-	0	0	0	0	0	0	0	0	-	0	-	0	0	0	-	0	0	-	0	0	0	0	0	0	-	0	0	0	0	0	0	0	-	-	0	0	-	0	0	0	0	0	0	0	0	-	0	0	0	0	0	0	0	0	0	-	-	-	-	0	-	0	0	0	-	0	-	0	-	-	0	0	0	0	-	0	-	0	-	-	0	0	-	-	-	-	0	0	0	-	-	-	-	0	-	-	0	-	0	0	0	0	0	-	0	-	0	-	0	-	-	0	0	-	-	0	-	-	0	0	-	-	0	-	0	-	0	-	0	0	-	-	0	0	-	-	-	0	0	0	0	0	-	-	0	0	0	0	-	0	0	0	0	0	-	0	0	0	0	-	0	-	-	-	0	-	-	-	-	-	-	-	-	0	0	-	0	0	-	0	-	-	-	-	-	0	0	-	0	0	-	0	-	0	0	-	0	0	-	-	0	-	0	0	0	0	0	0	-	0	0	0	-	-	0	-	-	-	0	-	0	0	0	0	-	0	-	-	0	0	-	0	0	0	0	0	0	0	0	0	0	0	0	0	-	0	0	0	0	0	-	0	0	0	0	0	0	0	0	0	-	0	-	0	0	0	-	0	-	-	0	0	0	-	0	0	-	0	0	0	-	-	-	0	-	-	0	-	-	0	-	0	0	-	-	0	0	0	0	0	-	-	-	0	-	-	-	0	-	0	0	0	-	-	-	0	-	-	-	0	0	0	0	-	0	-	-	0	-	0	0	-	0	-	-	0	0	0	-	0	0	0	-	-	0	0	0	0	0	-	-	0	-	0	0	0	0	-	0	-	0	0	0	0	0	0	0	-	-	0	0	0	0	0	0	-	0	0	0	0	-	-	0	0	0	0	-	0	0	0	0	-	0	0	-	0	0	0	0	0	-	0	0	0	-	-	-	0	1	-	0	0	0	0	0	0	-	0	-	0	-	0	0	0	0	-	0	0	0	0	-	0	0	0	-	0	-	0	0	0	0	-	-	0	0	0	0	0	0	0	0	0	-	-	-	-	0	-	0	0	0	0	0	0	-	0	0	0	0	0	0	-	-	0	0	0	0	0	0	0	0	0	-	0	0	0	-	0	0	0	0	0	0	0	0	0	0	0	-	-	-	0	0	0	0
1793	7554257|F|0-42:A>T-42:A>T	TGCAGTGGACCACTATAACTACGCTCTGGCTGATACCTTGTCAGTGGACAGTCCCTTCATAGCAATTGG	TGCAGTGGACCACTATAACTACGCTCTGGCTGATACCTTGTCAGTGGACAGTCCCTTCATAGCAATTGG	Chr03	307664	1	9.69986e-26	42:A>T	42	0.978852	1	0.00463	0.99537	0	0.00463	0	0.009216	0.004608	72.5565	59.6667	1	0	0	0	0	0	0	0	0	0	0	0	0	0	0	0	0	0	0	0	0	0	0	0	0	0	0	0	0	0	0	0	0	0	0	0	0	0	0	0	0	0	0	0	0	0	0	0	0	0	0	0	0	0	0	0	0	0	0	0	0	0	0	0	0	0	0	0	0	0	0	0	0	0	0	0	0	0	0	0	0	0	0	0	0	0	0	0	0	0	0	0	0	0	0	0	0	0	0	0	0	0	0	0	0	0	0	0	0	0	0	0	0	0	0	0	0	0	0	0	0	0	0	0	0	0	0	0	0	0	0	0	0	0	0	0	0	0	0	0	0	0	0	0	0	0	0	0	0	0	0	0	0	0	0	0	0	0	0	0	0	0	0	0	0	0	0	0	0	0	0	0	0	0	0	0	0	0	0	0	0	0	0	0	0	0	0	0	0	0	0	0	0	0	0	0	0	0	0	0	0	0	0	0	0	0	0	0	0	0	0	0	0	0	0	0	0	0	0	0	0	0	-	0	0	0	0	0	0	0	0	0	0	0	0	0	0	0	0	0	0	0	0	0	0	0	0	0	0	0	0	0	0	0	0	0	0	0	0	0	0	0	0	0	0	0	0	-	0	0	0	0	0	0	0	0	0	0	0	0	0	0	0	0	0	0	0	0	0	0	0	0	0	0	0	0	0	0	0	0	0	0	0	0	0	0	0	0	0	0	0	0	0	0	0	0	0	0	-	0	0	0	-	0	0	0	0	0	0	0	0	0	0	0	0	0	0	0	0	0	0	0	0	0	0	0	0	0	0	0	0	0	0	0	0	0	0	0	0	0	0	0	0	0	0	0	-	0	0	0	0	0	0	0	0	0	0	-	0	0	0	0	0	0	0	0	0	0	0	0	0	0	0	0	0	-	0	0	0	0	0	0	0	0	-	0	0	0	0	0	0	0	0	0	-	0	0	0	0	0	0	0	0	0	0	0	0	0	0	0	0	0	0	0	0	0	0	0	-	0	0	0	0	0	0	0	0	0	0	0	0	0	0	0	0	0	0	0	0	0	0	0	0	0	0	0	0	0	0	0	0	0	0	0	0	0	0	0	0	0	0	0	0	0	0	0	0	0	0	0	0	0	0	0	0	0	0	-	0	0	0	0	0	0	0	2	0	0	-	0	0	0	0	0	0	0	0	0	0	0	-	0	0	0	0	0	0	0	0	0	0	0	0	0	0	0	0	0	0	0	0	0	0	0	0	0	0	0	0	0	0	0	0	0	0	0	0	0	0	0	0	0	0	0	0	0	0	0	0	0	0	2	0	0	0	0	0	0	0	0	0	0	0	0	0	0	0	0	0	0	0	0	2	0	0	0	0	0	0	0	0	0	0	0	0	0	0	0	0	0	0	0	0	0	0	0	0	0	0	0	0	0	0	0	0	0	-	0	0	0	0	0	0	0	0	0	0	0	0	0	0	0	0	0	0	0	0	0	0	0	0	0	0	0	0	0	0	0	0	0	0	0	0
1794	100642986|F|0-42:A>G-42:A>G	TGCAGTTGTGGCTGTTATGGTTGTTATTATTAAGAAAATGTTAATAAGTGTCTTAAAATATTTAGAGAT	TGCAGTTGTGGCTGTTATGGTTGTTATTATTAAGAAAATGTTAATAAGTGTCTTAAAATATTTAC	Chr01	15197040	1	2.4572e-26	42:A>G	42	0.60423	0.9975	0.0025	0.9975	0.0025	0	0.004987	0.004987	0.004987	10.7946	9	1	0	-	0	0	-	0	0	0	0	-	0	0	0	0	0	0	0	0	0	-	0	0	0	0	0	0	0	0	0	0	0	0	0	0	-	-	0	0	0	-	0	0	0	0	0	0	0	0	0	-	-	0	0	-	0	0	0	0	0	0	0	0	0	0	0	-	-	0	0	0	0	-	0	0	0	0	0	-	0	0	0	0	0	0	0	0	0	0	0	0	0	-	0	0	-	-	-	-	-	-	0	0	0	-	-	-	-	0	-	-	0	-	0	0	0	-	-	-	-	-	-	-	-	-	-	0	-	-	-	-	-	-	-	-	-	-	0	0	0	-	-	-	-	-	-	-	-	-	0	0	-	-	-	-	-	-	-	-	-	-	-	0	0	-	-	-	-	-	-	-	-	0	0	-	-	-	-	-	-	-	0	-	0	0	0	-	-	-	0	0	-	0	0	0	-	0	-	0	0	0	0	0	0	0	0	0	-	0	0	0	0	0	0	0	0	-	0	0	0	0	0	0	0	0	0	-	0	0	0	0	0	-	0	0	0	0	0	0	0	-	0	0	-	-	0	0	0	0	0	-	0	0	0	0	0	0	0	0	0	0	0	-	0	0	0	0	-	0	0	0	0	-	0	0	0	0	0	0	0	0	0	0	0	-	0	0	0	-	0	0	-	0	-	0	-	0	0	0	0	0	-	0	-	0	0	0	-	0	0	-	-	-	-	0	-	0	0	0	-	0	0	-	-	-	-	0	0	-	0	-	0	-	0	0	-	-	-	-	-	-	-	0	-	0	1	-	-	0	0	-	0	0	0	0	0	0	0	0	-	-	-	0	-	0	-	-	-	-	0	0	-	0	0	0	0	-	-	0	0	0	-	-	0	-	-	0	0	-	0	0	-	0	-	0	-	0	-	-	0	-	0	0	0	0	0	0	0	-	-	-	-	0	0	-	-	-	-	0	0	0	-	0	0	-	0	-	-	0	0	-	0	-	0	-	0	-	0	0	0	-	0	0	0	-	0	0	0	-	0	-	-	0	0	0	0	-	-	-	-	0	-	-	-	0	-	0	-	0	-	-	0	-	-	-	0	-	0	0	-	-	0	0	-	-	0	-	0	0	-	-	0	-	-	-	0	-	-	0	0	0	-	-	-	0	-	0	0	0	0	-	-	0	0	-	0	-	0	0	-	-	0	0	-	-	0	-	0	0	0	0	0	0	-	-	-	-	0	0	0	-	0	0	-	-	0	0	-	0	-	-	0	0	0	-	-	0	0	0	0	0	-	-	-	-	0	0	0	-	0	0	0	-	0	-	0	-	0	0	0	0	0	-	-	0	0	-	0	0	0	0	0	-	-	0	-	-	0	0	0	-	-	0	-	0	0	0	0	0	-	-	-	0	0	-	0	0	0	-	0	0	0	0	0	-	-	-	-	0	0	0	0	0	0	0	0	0	0	0	0	0	-	0	0	0	0	0	-	0	0	0	-	0	0	-	0	0	0	-	0	-	-	0
1795	7551364|F|0-42:G>A-42:G>A	TGCAGTTTAGAGATATCAAGAATTCTAGTGTAATCAATATTTGACATTTACAGATCGGAAGAGCGGTTC	TGCAGTTTAGAGATATCAAGAATTCTAGTGTAATCAATATTTGACATTTAC	Chr03	19365968	1	4.56318e-17	42:G>A	42	0.728097	0.997925	0.004149	0.995851	0.002075	0.002075	0.004141	0.008264	0.006203	35.6679	13.5	1	0	-	-	0	0	0	0	-	0	0	0	0	0	0	0	0	0	-	-	0	0	0	0	0	0	0	0	0	0	0	0	0	0	0	0	0	-	0	0	0	0	0	0	0	0	0	0	0	-	-	0	0	0	0	0	0	0	0	-	0	0	0	0	0	0	0	0	0	0	0	0	0	0	0	0	0	-	0	-	0	0	0	0	0	-	-	-	0	0	0	0	0	0	0	0	0	0	0	0	0	0	0	0	0	0	0	0	0	0	0	0	0	0	0	0	0	0	0	0	0	0	0	0	0	0	0	0	0	0	0	0	0	0	0	0	0	0	0	0	0	0	0	0	0	0	0	0	0	0	0	0	-	0	0	0	0	0	-	0	0	0	0	0	0	0	0	0	0	0	0	-	0	0	0	0	0	0	0	0	0	0	0	0	0	0	0	0	-	0	0	-	0	0	0	0	0	0	-	-	0	0	0	0	0	-	-	0	0	0	0	0	0	0	0	0	0	0	0	0	0	0	-	0	0	-	0	0	0	-	-	0	0	-	-	0	-	0	-	0	0	0	-	-	-	0	-	0	-	0	-	0	0	0	0	0	0	0	0	0	0	-	0	0	-	-	0	-	-	0	-	0	-	0	0	-	0	0	0	0	0	0	-	0	-	0	0	0	-	-	0	0	-	-	0	0	-	-	-	-	-	-	0	0	-	-	-	-	0	-	-	-	0	0	-	0	0	0	-	-	0	0	-	0	-	-	0	-	-	-	0	-	-	0	0	-	-	-	0	-	0	0	-	-	-	0	-	-	-	-	0	0	0	0	0	0	0	0	-	0	0	-	0	0	0	0	-	0	0	0	0	0	0	0	0	0	-	-	0	0	-	-	0	0	0	-	0	0	-	0	0	-	0	0	-	1	0	0	0	0	0	0	0	0	0	-	0	0	0	0	0	0	0	0	-	-	0	-	0	-	0	0	-	-	0	-	-	0	0	0	0	0	0	-	-	0	-	0	-	-	0	0	-	0	0	-	-	-	0	-	2	0	0	0	0	-	-	-	0	0	0	-	0	-	-	0	0	0	0	0	0	0	-	0	-	-	0	-	-	-	-	0	-	0	-	0	0	0	0	0	0	-	-	0	-	-	0	-	0	0	-	-	-	0	0	-	-	-	-	0	-	-	-	0	-	-	0	0	0	-	-	0	0	0	-	-	0	-	0	-	0	-	0	0	0	0	0	0	0	0	0	-	0	0	0	0	0	0	0	-	0	0	0	0	0	-	0	0	-	0	0	0	-	0	0	-	0	0	0	0	-	0	0	0	-	-	0	0	0	-	0	0	0	-	0	0	0	0	0	0	0	0	-	-	0	0	-	0	0	0	0	0	-	0	0	-	0	0	0	0	0	-	0	0	0	0	0	-	0	0	0	0	0	0	0	-	-	0	0	0	0	0	0	0	0	0	0	0	0	0	0	0	0	0	-	0	0	-	-	0	0	0	0	0	-	-	0	0	0	0	0	0	0
1796	7553796|F|0-42:C>T-42:C>T	TGCAGGTAGTTCTACATGCCTATTTAGGCACATATACTGAACCCCCCTTGTTACTTCTAAGTGTCTTAT	TGCAGGTAGTTCTACATGCCTATTTAGGCACATATACTGAACCCCCCTTGTTACTTCTAAGTGTCTTAT	Chr10	19826858	1	3.48869e-25	42:C>T	42	0.504532	0.946108	0.062874	0.937126	0.053892	0.008982	0.101976	0.117842	0.109909	31.8127	22.3478	1	-	0	-	0	0	-	-	-	0	0	0	0	-	-	0	0	0	0	0	-	-	-	-	0	0	-	-	0	0	0	0	0	0	0	0	-	0	-	-	0	-	0	-	0	0	0	-	-	-	-	0	0	0	0	0	0	-	0	0	-	0	-	0	0	0	0	0	-	0	0	-	0	-	0	0	0	0	1	-	-	-	-	0	-	-	0	-	2	0	-	0	-	-	-	0	0	0	0	0	0	-	0	-	0	0	0	0	-	-	0	0	0	-	0	-	0	0	0	0	0	-	0	0	0	-	-	0	0	0	0	0	0	0	0	0	0	0	0	0	0	0	0	0	0	0	0	-	-	-	0	0	-	0	0	-	0	-	0	-	-	0	0	-	0	-	0	-	0	0	-	0	0	0	0	0	0	0	-	-	0	-	0	0	-	0	0	0	0	0	0	-	2	0	-	0	-	1	0	0	0	0	0	0	1	0	0	0	0	0	0	0	0	0	-	0	0	0	0	-	0	0	-	0	0	-	0	0	0	0	0	0	0	0	-	0	0	0	-	-	0	0	0	0	-	0	0	1	0	0	-	0	0	0	0	0	-	0	-	0	0	0	0	0	-	-	0	0	0	-	0	0	0	0	0	0	0	-	0	0	1	-	0	-	0	0	0	0	0	0	-	0	0	-	0	0	-	0	-	-	0	-	0	0	0	-	0	0	0	0	0	-	0	0	-	0	-	-	0	0	0	-	-	-	0	0	0	0	-	-	0	-	-	-	-	-	-	0	0	-	-	-	-	0	-	-	0	-	-	-	-	0	-	-	-	-	0	0	-	-	0	-	-	0	0	-	-	0	-	-	0	-	0	0	-	-	-	-	0	0	-	-	-	-	-	-	-	-	0	-	-	0	-	0	-	-	0	-	-	0	-	-	0	0	-	-	-	-	-	-	-	-	-	0	0	-	-	0	0	-	0	-	-	0	0	0	-	-	-	0	-	1	0	-	-	-	-	-	-	-	-	-	1	-	-	0	-	0	-	0	-	-	-	-	-	0	-	-	0	-	-	-	0	1	-	-	-	-	-	-	-	-	-	-	2	0	1	0	-	0	-	-	-	-	1	-	-	-	-	-	-	-	-	-	-	0	-	-	0	-	-	-	-	-	-	-	-	-	-	-	-	-	-	-	-	-	-	-	-	-	-	-	-	-	-	-	-	-	-	-	-	-	0	0	0	-	-	-	-	-	-	-	-	-	0	-	-	0	1	-	-	-	-	0	-	-	-	-	-	1	-	-	-	-	0	-	-	-	0	1	-	-	-	-	-	-	0	1	-	-	-	-	-	-	-	-	1	-	-	-	0	-	0	-	-	-	-	0	0	1	-	0	-	-	0	-	-	-	0	1	1	-	-	0	-	0	0	0	-	-	0	0	-	0	-	-	-	0	-	0	0	0	0	-	-	0	0	0	0	0	-	0	0	0	-	0	-	-	-	0	0	0	-	0	-	-	-	0	0	-	0	0	0
1797	7627986|F|0-42:A>C-42:A>C	TGCAGTGTAATAGGTAGGCAACTAGGCACATGAAATTGATTTATGCTTTTTCAAGAAAGCCAATAAAAT	TGCAGTGTAATAGGTAGGCAACTAGGCACATGAAATTGATTTATGCTTTTTCAAGAAAGCCAATAAAAT	Chr04	557760	1	2.08485e-27	42:A>C	42	0.489426	0.003086	0.996914	0.003086	0.996914	0	0.006154	0.006154	0.006154	10	8.27273	1	1	1	-	-	1	1	-	1	-	1	1	-	1	1	-	-	-	1	1	-	1	1	1	-	-	1	-	1	-	-	1	-	1	1	-	-	-	1	-	1	-	-	1	-	1	-	1	-	1	1	1	1	1	1	1	1	-	1	1	-	1	1	-	1	-	-	1	1	-	-	1	-	-	1	1	1	1	1	-	1	1	1	-	1	1	-	-	-	1	-	1	-	1	1	1	-	-	-	1	1	1	1	-	-	-	1	1	-	-	1	1	1	1	1	-	1	-	-	-	-	-	1	-	1	1	-	-	-	1	-	1	1	-	-	1	1	1	-	-	-	1	1	1	1	1	-	1	1	-	-	-	-	-	-	1	-	1	-	1	1	-	-	-	1	1	-	1	-	-	1	1	-	-	1	-	1	-	1	-	-	1	-	-	-	1	-	-	-	-	1	-	1	-	1	1	-	1	1	1	1	1	-	-	1	1	-	1	-	1	1	1	-	1	-	-	1	-	-	1	-	-	-	1	1	-	-	-	-	-	-	1	1	-	1	-	1	1	1	1	-	1	-	1	-	1	1	-	1	-	1	1	-	1	1	-	-	1	1	-	1	-	1	-	1	-	1	-	1	1	1	1	1	1	1	-	1	1	-	1	1	-	-	1	1	-	-	1	1	-	-	1	-	-	1	1	-	1	1	1	-	-	1	-	-	-	1	1	1	1	-	-	1	-	-	1	1	-	-	-	-	-	-	1	1	1	1	-	1	-	1	-	1	-	1	-	1	1	-	1	1	-	-	-	-	1	-	1	1	-	-	-	1	1	-	-	1	1	1	1	-	-	-	-	1	1	1	1	1	-	1	-	-	-	1	-	-	-	-	-	-	1	-	1	1	-	-	1	-	1	-	1	-	-	1	-	-	-	-	-	-	1	-	1	-	-	1	-	-	-	-	-	1	1	-	-	-	-	1	-	-	1	-	1	-	-	-	-	1	1	-	1	-	-	1	1	-	1	1	-	1	-	1	-	1	-	-	1	1	-	1	-	-	-	1	-	-	-	-	1	1	-	-	-	-	1	1	1	1	-	1	1	-	1	1	-	1	1	-	-	-	1	1	-	-	1	-	1	-	1	-	-	-	1	1	-	-	1	-	-	1	1	-	1	1	-	-	1	-	1	-	-	1	1	-	1	-	-	-	-	-	-	1	-	1	1	-	1	1	-	-	-	-	-	1	-	1	-	-	-	1	-	1	-	-	-	1	1	1	1	-	1	-	1	-	-	-	1	1	1	-	-	-	-	-	-	1	1	-	1	-	-	-	-	-	-	1	1	-	-	1	1	1	-	-	-	-	-	-	-	-	1	-	1	1	-	-	1	1	-	-	1	-	1	-	-	-	-	1	-	0	1	1	-	-	1	1	-	1	-	1	-	1	1	1	1	-	1	1	1	1	1	1	-	-	1	1	-	-	1	1	-	-	1	1	1	1	-	1	1	-	-	-	1	1	1	1	1	1	1	-	1	1
1798	100666385|F|0-42:T>C-42:T>C	TGCAGATGATGGAGATGATGTTTAGTGTTGTGGTCAAAACCCTTTACAGATCGGAAGAGCGGTTCAGCA	TGCAGATGATGGAGATGATGTTTAGTGTTGTGGTCAAAACCCTTTAC		0	0	999	42:T>C	42	0.577039	0.002618	0.997382	0.002618	0.997382	0	0.005222	0.005222	0.005222	3	2.84633	1	-	1	-	1	-	1	-	1	-	-	-	-	1	-	-	-	-	-	1	-	-	-	-	-	-	-	-	-	-	1	-	-	-	1	-	-	-	-	1	1	-	-	-	-	1	-	1	1	-	1	-	-	-	-	-	-	-	1	1	1	1	1	-	-	-	1	1	1	-	-	-	-	-	1	1	-	1	-	-	-	-	-	-	-	-	1	-	1	1	-	-	1	-	-	-	-	1	-	1	-	-	1	1	-	-	-	1	-	-	1	-	-	-	1	1	-	-	1	-	1	-	1	1	1	-	1	1	1	1	-	-	1	-	-	-	1	1	-	-	-	-	-	-	-	1	1	-	-	-	-	-	-	-	1	-	1	-	-	1	-	1	-	-	-	-	1	-	-	-	-	1	1	-	1	-	-	1	1	-	1	-	-	1	1	1	-	1	-	-	1	-	1	-	1	-	-	1	-	1	1	-	-	-	1	-	-	-	1	1	-	-	-	1	1	-	-	1	-	-	-	-	-	1	1	-	-	-	-	-	1	1	-	-	1	1	-	1	1	-	1	1	-	-	1	1	-	1	1	-	-	1	-	-	-	1	-	-	-	1	-	-	1	1	-	-	-	-	-	-	1	-	-	-	1	-	1	-	-	-	-	-	-	1	-	1	-	-	1	-	1	-	-	1	1	1	-	1	-	-	-	-	-	1	-	-	-	-	1	1	-	-	-	1	-	1	1	-	-	-	1	-	-	-	-	-	1	-	-	-	-	1	-	1	-	1	-	1	1	1	1	1	1	-	-	1	1	1	-	1	1	1	1	1	1	1	-	-	1	-	1	1	1	1	1	1	1	1	1	1	1	1	1	1	1	1	-	-	1	1	1	1	1	1	-	1	1	1	1	1	1	1	1	1	1	1	1	1	1	1	1	-	1	1	-	1	1	1	1	-	1	1	1	-	1	-	1	1	1	1	-	-	1	1	1	1	-	1	1	1	1	1	1	1	1	1	1	1	-	1	1	1	-	-	-	-	1	1	-	1	-	1	1	1	1	-	-	1	1	1	1	1	-	1	-	1	1	1	1	1	1	1	1	1	1	-	1	1	1	1	1	1	1	1	-	1	-	1	1	1	1	-	1	1	-	1	1	-	1	1	1	1	-	1	1	-	1	-	-	1	1	1	-	1	1	1	1	1	1	1	-	-	1	1	1	1	1	1	1	1	1	1	1	1	1	1	1	1	1	1	1	1	-	1	1	1	1	1	1	-	1	1	1	1	-	1	1	1	1	1	1	1	1	1	1	1	1	1	1	1	1	1	1	1	-	1	-	1	1	-	1	1	1	1	1	1	-	1	1	1	1	1	1	1	1	1	1	1	1	1	-	1	1	-	1	1	1	1	1	-	1	-	1	1	1	1	1	-	1	1	1	1	1	-	-	-	-	1	1	1	1	1	1	-	1	1	1	1	-	1	-	1	1	1	1	-	1	-	1	1	1	1	1	1	1	1	1	-	1	1	1	1	0
1799	7560046|F|0-42:C>A-42:C>A	TGCAGACGTCACTAGCCTTGCATGCCGGTAAAGTTCCTCGTCCTTTACAGATCGGAAGAGCGGTTCAGC	TGCAGACGTCACTAGCCTTGCATGCCGGTAAAGTTCCTCGTCCTTTAC	Chr05	18842311	1	4.05616e-17	42:C>A	42	0.687311	0.967033	0.054945	0.945055	0.032967	0.021978	0.06376	0.103852	0.083806	29.096	20.76	1	0	-	0	0	0	0	-	0	0	0	0	0	0	0	0	-	0	0	0	-	0	0	-	-	1	2	-	0	0	0	0	0	0	0	0	0	0	-	0	-	0	0	0	0	0	-	-	0	-	-	0	0	0	0	0	0	-	-	-	0	-	-	0	0	0	0	0	-	-	0	0	0	0	0	0	0	0	0	-	0	0	0	0	0	0	0	0	0	0	-	0	-	0	0	0	0	0	-	0	0	0	0	0	0	0	0	0	0	0	0	0	0	0	0	0	0	0	0	0	0	0	-	0	0	0	0	0	0	0	0	0	0	0	0	0	0	0	0	0	0	0	0	0	0	1	0	0	0	0	0	0	0	0	0	0	0	0	2	0	0	0	0	0	0	0	0	0	0	0	0	-	0	0	0	0	0	0	0	0	0	0	0	0	0	0	0	0	0	0	0	-	2	0	0	2	0	0	0	0	0	-	0	0	0	0	0	0	2	0	0	0	-	-	0	0	0	0	-	0	0	0	-	0	0	-	0	0	0	0	0	0	0	0	0	-	0	-	-	0	-	0	-	0	-	0	0	-	0	-	-	0	0	0	-	-	-	0	-	-	0	0	0	0	0	0	0	-	0	-	0	0	0	0	0	0	0	2	0	-	0	0	0	1	0	0	0	0	0	-	-	0	-	0	0	0	0	0	0	-	0	-	0	0	-	0	0	-	-	0	0	0	-	-	0	-	0	0	-	-	0	0	-	-	0	-	0	-	0	-	-	0	-	0	0	-	-	1	0	0	-	0	0	0	-	-	-	0	-	0	-	0	0	0	-	0	-	2	0	-	-	0	0	-	0	-	-	0	-	1	-	-	0	0	0	-	1	-	0	0	0	-	-	1	-	0	-	0	0	0	0	0	0	0	-	-	1	-	-	-	0	-	-	-	-	0	0	0	-	0	0	-	-	0	-	-	-	0	-	2	1	0	-	0	0	-	-	-	0	-	-	-	1	-	-	0	-	-	-	0	-	0	-	-	-	-	-	0	0	-	0	-	-	0	0	0	-	-	-	-	-	0	-	-	-	-	1	-	2	1	-	0	-	-	-	-	0	-	-	-	-	-	-	0	-	-	-	-	0	-	1	0	-	-	0	0	-	-	0	-	-	0	-	-	-	-	1	-	-	0	-	-	1	0	-	-	0	-	0	-	-	0	-	0	0	-	-	0	0	-	0	0	0	0	0	0	0	0	0	0	0	0	-	0	-	0	0	0	0	0	-	-	0	0	-	0	0	0	0	0	-	0	-	-	0	-	0	0	-	0	0	-	0	0	0	-	0	0	0	0	0	0	0	-	0	0	0	0	0	-	-	-	0	0	-	0	-	0	-	0	-	0	0	0	0	0	0	0	0	0	0	0	0	0	0	0	0	0	0	0	0	0	-	0	0	0	-	0	-	0	2	0	0	0	0	0	0	0	0	0	0	0	0	0	-	0	0	0	0	0	-	0	0	0	0	0	0	-	0	0	0	-	0
1800	7569428|F|0-42:C>A-42:C>A	TGCAGTCAAGAAAACGGGTTGCTGTTCTTGAACACTTCCAAGCAAGTTACAGATCGGAAGAGCGGTTCA	TGCAGTCAAGAAAACGGGTTGCTGTTCTTGAACACTTCCAAGCAAGTTAC		0	0	999	42:C>A	42	0.688822	0.997807	0.002193	0.997807	0.002193	0	0.004376	0.004376	0.004376	30.0157	31	1	-	-	-	0	0	0	0	0	0	0	-	0	0	0	0	0	-	0	0	0	0	-	0	0	-	-	0	0	0	0	0	0	0	0	-	-	0	0	0	-	0	0	0	0	0	0	-	-	0	0	0	0	0	0	-	0	-	0	0	0	0	0	-	-	0	-	-	0	0	-	0	0	0	0	0	0	0	0	-	0	0	0	0	0	0	0	-	0	-	-	0	0	0	-	0	0	0	0	0	0	0	0	0	0	0	0	0	0	0	0	0	0	-	0	0	0	0	0	0	0	0	0	0	0	0	0	0	0	0	0	0	0	0	0	0	0	0	0	0	0	0	0	0	0	0	0	0	0	0	0	0	0	0	0	0	0	0	0	0	0	0	0	0	0	0	0	0	0	0	0	0	0	0	0	0	0	0	0	0	0	0	0	0	0	0	0	0	0	0	0	-	0	0	0	0	0	0	0	0	0	-	0	0	0	0	0	0	0	0	0	0	0	0	0	0	0	0	0	-	0	0	-	0	0	-	0	0	-	0	0	0	0	0	0	0	0	0	-	0	-	-	0	-	0	0	0	0	0	0	0	0	0	0	0	0	0	0	0	0	0	0	0	0	0	0	0	-	0	0	-	0	-	0	-	0	0	0	0	0	0	0	0	0	0	0	-	-	-	-	0	0	-	-	0	0	-	0	-	-	0	-	0	0	-	-	-	-	-	0	0	-	0	-	-	0	0	-	0	-	-	-	-	-	-	-	0	-	0	-	0	0	-	0	0	-	-	-	0	-	-	0	-	0	0	-	-	-	-	0	0	0	0	0	0	-	0	0	-	0	0	0	-	-	0	-	-	0	-	0	0	-	0	-	0	0	0	-	0	-	-	0	0	0	0	0	0	0	0	0	-	0	0	-	0	-	0	-	0	0	0	-	0	-	-	0	0	0	-	0	0	0	0	0	0	0	0	0	-	0	0	0	-	0	-	0	-	0	0	0	0	0	0	-	-	-	-	-	-	0	-	-	-	-	-	0	-	0	-	0	-	-	0	0	0	-	0	-	-	-	0	-	0	-	-	0	0	-	-	-	-	0	0	0	0	-	0	0	-	0	0	-	-	0	0	-	-	0	-	0	-	-	-	-	-	-	0	-	0	0	-	0	0	0	-	-	-	-	-	0	-	0	0	0	-	-	-	-	-	-	-	-	0	0	0	-	0	-	-	0	-	0	0	-	-	-	0	0	0	-	0	0	-	0	-	0	-	0	-	-	-	-	-	0	0	0	0	0	-	0	-	-	-	0	-	-	0	0	0	-	0	-	-	-	-	0	0	0	0	-	0	0	-	-	-	-	0	-	0	-	0	0	1	-	0	0	-	-	0	-	-	-	0	0	0	0	0	0	-	0	0	0	-	-	0	0	0	0	0	0	0	0	0	-	-	0	-	0	0	0	0	0	0	0	0	0	0	0	0	0	0	0	0	0	0	0	0	-	0	0	0	0	0	-	0	0	0	0	0	0	0	0	0
1801	100678613|F|0-42:A>G-42:A>G	TGCAGTCCTACAAGAAACCTCTGCGCGTTCAAGGTTGATTCTAAGAGTAAGTTATTTACACTATACATG	TGCAGTCCTACAAGAAACCTCTGCGCGTTCAAGGTTGATTCTAAGAGTAAGTTATTTACACTATACATG		0	0	999	42:A>G	42	0.456193	0.15894	0.864238	0.135762	0.84106	0.023179	0.267357	0.234661	0.251009	4.58491	4.40678	1	1	-	-	1	-	1	-	-	1	-	1	1	1	1	-	1	1	-	-	1	-	-	1	1	-	-	1	1	-	1	-	-	-	1	-	-	1	1	1	1	-	-	1	1	0	1	1	-	-	-	1	-	-	-	-	1	1	1	1	1	1	-	1	1	1	1	1	0	1	-	-	-	1	1	1	-	-	1	1	1	-	-	-	1	1	1	1	1	1	-	1	-	-	-	-	1	1	1	1	-	1	1	1	1	-	1	-	1	1	1	1	-	1	-	1	1	1	-	1	1	1	-	1	-	1	1	1	-	1	-	1	1	1	1	1	1	1	-	1	1	1	1	1	1	1	1	1	1	1	1	1	1	-	-	-	1	1	1	1	1	1	1	1	1	1	-	-	1	1	1	1	-	-	1	1	1	-	1	1	-	1	1	-	-	1	1	1	-	1	-	1	1	1	1	-	-	1	-	-	1	1	1	1	1	1	-	1	-	1	-	1	1	1	-	-	-	-	1	-	-	1	-	-	-	-	-	1	-	-	1	-	1	-	-	1	1	-	-	1	-	1	1	-	1	1	-	1	-	1	1	-	1	-	1	-	1	1	1	1	-	-	-	-	-	-	-	-	-	1	-	1	1	1	1	1	-	1	-	1	-	-	-	1	1	-	-	1	-	1	-	-	-	-	1	1	-	1	-	1	1	-	1	-	1	0	-	-	1	-	-	-	-	1	-	1	-	-	-	-	1	-	-	1	-	1	-	1	1	-	1	-	1	-	1	-	-	-	-	1	-	-	0	1	-	1	-	1	-	1	-	-	1	-	-	1	-	-	2	1	-	1	1	0	1	-	-	1	1	-	1	-	1	-	1	-	-	-	-	-	-	-	-	0	1	1	-	1	1	-	-	-	-	-	-	-	-	-	1	-	-	-	1	1	-	-	1	-	-	-	1	-	-	1	-	-	-	1	-	-	-	1	-	0	1	-	-	-	-	-	-	-	1	1	-	-	-	-	-	-	-	-	1	-	1	-	-	0	-	-	-	-	-	-	1	-	0	-	-	-	-	-	-	-	-	1	-	-	1	-	-	-	0	-	-	-	1	-	1	-	1	-	0	-	-	-	-	1	-	1	-	1	-	-	0	1	0	-	1	-	1	-	1	-	-	0	-	-	-	-	-	-	1	-	-	-	-	-	0	-	-	-	-	0	0	-	0	-	0	-	-	-	-	-	-	-	1	-	-	-	-	-	-	-	-	-	-	-	-	-	-	0	2	-	-	1	-	-	1	-	-	-	-	-	-	-	-	0	-	-	-	0	-	0	0	1	-	-	0	-	-	1	0	-	1	-	-	-	0	-	-	0	-	-	-	1	-	0	-	-	-	0	-	-	0	1	0	-	-	-	-	-	-	-	-	-	2	-	-	-	1	-	-	0	0	2	-	1	1	-	-	-	-	-	0	-	0	2	1	1	-	-	-	-	-	1	-	2	-	2	1	0	-	-	0	0	0	1	-	1	-	1	0
1802	100689445|F|0-42:A>G-42:A>G	TGCAGTAAAATCAATTGTCAATATTTCACCAGAAATCAAGAGAATTAGAACATACAACATAATTCAATT	TGCAGTAAAATCAATTGTCAATATTTCACCAGAAATCAAGAGAATTAGAACATACAACATAATTCAATT	Chr06	11117796	1	9.69986e-26	42:A>G	42	0.519637	0.017442	0.988372	0.011628	0.982558	0.005814	0.034275	0.022985	0.02863	5.33333	5.30688	1	1	1	1	-	-	1	1	1	1	1	1	-	1	1	1	1	-	1	1	1	1	1	1	1	1	1	-	-	1	1	1	1	1	1	1	-	1	1	1	1	1	1	1	-	1	-	-	1	1	1	1	1	1	1	1	1	1	-	-	-	-	-	1	1	1	-	1	1	-	1	1	-	1	1	1	1	1	-	1	-	-	1	-	1	1	1	1	1	1	1	1	1	-	1	-	-	-	-	-	-	1	-	1	-	-	-	-	-	-	-	-	-	1	1	1	-	-	-	-	-	-	-	-	-	1	1	1	-	-	-	-	-	-	-	-	-	1	1	1	-	-	-	-	-	-	-	-	-	-	1	1	1	-	-	-	-	-	-	-	-	1	1	-	-	-	-	-	-	-	-	-	-	-	1	-	-	-	-	-	-	-	-	1	1	1	-	-	-	-	1	1	1	1	1	-	1	1	-	1	1	-	1	1	-	1	1	-	1	-	1	1	1	-	1	-	1	-	-	-	1	-	-	1	-	1	1	-	1	1	-	-	1	-	1	1	-	1	1	1	-	1	1	-	-	1	-	1	-	-	-	1	1	1	-	1	1	1	-	1	1	1	1	1	-	-	1	-	1	-	-	1	1	1	1	-	1	1	1	1	1	-	1	1	1	1	-	1	-	-	1	1	-	-	1	-	1	-	-	-	1	1	-	-	1	2	-	-	-	1	-	-	1	-	1	1	-	-	1	-	1	1	-	-	-	-	1	-	-	-	-	-	-	-	-	-	-	1	1	1	1	-	1	1	-	-	-	-	1	1	-	1	-	-	-	-	-	1	-	-	-	1	-	-	-	-	1	-	-	1	1	1	1	1	1	1	1	-	-	-	1	-	-	-	1	1	1	-	1	1	1	-	1	-	1	-	-	1	1	-	1	-	-	1	-	1	1	1	1	1	1	-	-	1	-	-	-	-	-	1	-	1	1	-	1	1	-	1	1	1	-	1	1	-	1	1	1	1	1	1	1	1	1	-	-	-	1	-	-	-	1	-	1	1	-	1	-	1	1	-	1	-	1	1	-	1	1	-	1	-	-	1	-	-	-	1	1	1	-	1	-	1	1	-	1	1	-	1	-	-	1	1	-	-	-	-	1	-	1	1	1	-	-	-	1	-	1	1	-	1	-	1	-	-	1	-	-	1	-	1	1	-	-	1	1	1	1	1	-	1	1	-	-	-	1	1	1	1	-	1	-	-	1	1	-	1	-	1	1	-	1	-	-	1	1	1	-	1	-	1	1	1	1	-	-	1	-	1	-	1	1	1	1	1	1	-	-	-	1	1	-	1	-	1	1	-	1	1	1	1	1	1	0	1	-	1	1	1	1	1	1	-	-	1	1	1	-	0	-	-	1	-	-	1	1	-	-	1	1	1	-	-	2	-	-	-	-	-	1	1	-	-	1	0	1	-	-	-	0	1	1	-	-	1	-	-	-	-	-	-	-	-	1	1	1	-	-	-	1	-	1	-	-
1803	7621021|F|0-42:G>A-42:G>A	TGCAGATAGAATGGCCGTAAAGAAGAAGTAAAAGAAGACCACGATAAGCTCTGCTGGGTAATTCTTACA	TGCAGATAGAATGGCCGTAAAGAAGAAGTAAAAGAAGACCACGATAAGCTCTGCTGGGTAATTCTTACA	Chr14	3526746	1	2.69692e-26	42:G>A	42	0.468278	0.993548	0.006452	0.993548	0.006452	0	0.01282	0.01282	0.01282	22.8875	22	1	0	-	-	-	0	0	-	0	-	0	-	0	-	-	0	-	-	-	-	0	-	-	-	0	-	-	-	0	-	0	-	-	0	0	0	-	-	-	0	-	-	0	-	-	-	-	-	-	0	0	0	0	-	-	-	-	0	-	-	-	-	-	-	-	0	-	-	-	-	-	-	0	0	0	-	-	-	0	-	0	-	-	0	0	-	0	-	0	-	0	0	-	-	0	0	0	0	0	0	0	-	0	-	0	0	0	0	-	0	0	-	-	0	0	0	0	0	0	0	0	-	0	0	-	0	0	-	-	0	0	0	0	0	0	0	0	0	0	0	-	0	0	0	-	0	0	0	0	-	-	0	-	-	0	-	0	0	-	0	0	-	-	0	-	0	0	-	0	0	0	-	0	0	0	0	-	0	-	-	0	-	0	0	0	-	0	0	0	-	0	0	-	-	-	-	-	0	-	-	0	0	0	0	0	0	-	0	0	0	-	0	-	-	0	0	0	-	0	-	0	-	-	0	-	0	-	0	0	-	-	0	0	-	0	-	0	-	-	0	-	-	0	0	0	0	0	0	0	-	0	-	0	-	-	-	0	-	0	0	-	-	0	0	0	-	-	-	0	0	0	-	0	-	-	0	-	0	-	-	-	-	-	-	0	0	-	0	0	0	-	-	-	-	-	-	0	0	-	0	-	0	-	0	0	0	0	-	-	0	-	-	-	0	-	0	-	-	-	-	0	0	0	-	-	-	-	-	-	-	0	-	-	-	0	-	-	-	-	-	0	0	0	-	0	-	-	-	-	-	-	-	-	-	0	0	-	-	-	-	-	-	-	-	-	-	0	0	0	-	0	-	-	-	-	-	-	-	-	-	-	-	-	-	-	0	-	0	-	0	-	-	-	0	0	-	-	-	-	0	-	-	-	-	-	0	-	-	-	0	-	-	-	0	-	-	-	0	0	0	-	0	-	0	-	-	0	-	0	0	-	-	-	-	-	0	0	-	-	0	-	-	0	-	-	-	-	0	-	0	-	0	-	0	-	-	0	-	0	1	-	-	0	-	-	-	-	-	-	-	-	0	-	-	0	-	0	-	0	-	-	-	-	0	-	0	-	0	-	-	-	0	-	-	0	0	-	-	-	-	0	-	-	-	-	0	-	0	-	0	-	-	-	-	0	-	-	-	0	0	-	-	-	-	-	0	-	-	0	0	-	-	0	-	-	-	0	-	-	0	-	0	-	-	0	0	0	-	-	-	0	-	-	0	0	0	0	0	-	-	0	0	0	-	-	-	0	-	-	-	-	0	-	-	0	0	-	-	0	-	0	0	-	0	-	-	0	0	-	-	-	0	1	0	0	0	-	0	0	0	0	0	0	-	0	0	0	0	0	0	-	-	0	-	0	0	-	0	-	0	0	0	-	0	-	-	-	-	0	0	0	0	0	0	-	0	0	0	0	0	0	0	0	0	-	0	0	-	0	0	0	0	0	0	0	0	0	-	-	0	0	0	0
1804	100712341|F|0-42:T>C-42:T>C	TGCAGTCATTCATTCCAAAAACGCTCGATACTGTGAAAAATGTGGGGCAGATGGGCAACGTATTGTTAC	TGCAGTCATTCATTCCAAAAACGCTCGATACTGTGAAAAATGTGGGGCAGATGGGCAACGTATTGTTAC	Chr02	4304071	1	7.55169e-22	42:T>C	42	0.489426	0.07716	0.959877	0.040123	0.92284	0.037037	0.142414	0.077027	0.10972	12.4	11.7746	1	1	1	0	-	1	1	-	-	1	1	1	-	1	-	1	1	1	1	1	-	1	-	-	1	1	-	-	1	1	-	1	-	-	1	-	1	1	1	-	1	1	-	1	-	-	1	1	1	1	1	-	1	1	1	-	1	-	1	1	1	1	1	1	1	-	1	1	-	1	-	1	-	1	1	1	1	-	-	1	-	-	1	-	-	1	-	-	1	-	1	1	1	-	1	1	1	-	-	-	-	-	1	1	1	-	1	-	-	-	-	-	-	1	1	-	-	-	-	1	-	-	-	-	-	1	1	1	-	-	-	-	-	-	-	1	-	1	1	-	-	-	-	-	-	-	-	-	-	1	1	1	-	-	-	-	-	-	-	-	-	-	-	1	1	1	-	-	-	-	-	-	-	1	-	-	-	-	-	-	-	-	-	1	1	1	-	-	-	2	0	1	1	2	0	1	1	-	1	1	1	1	2	1	2	1	2	1	1	-	1	1	1	-	-	1	1	1	0	1	-	0	-	1	1	1	1	2	1	-	-	1	-	2	-	-	-	-	-	1	-	-	1	-	-	2	1	1	0	1	1	1	0	-	1	-	1	1	1	1	0	-	-	0	-	-	-	-	1	1	1	1	1	1	1	2	-	1	0	1	1	1	1	1	1	2	-	-	-	1	-	1	-	1	1	-	1	1	0	-	-	1	1	1	1	-	-	1	1	-	-	0	-	-	-	1	1	0	1	-	1	-	-	-	-	1	1	-	1	-	1	1	1	-	1	1	-	-	-	1	-	-	1	1	1	-	1	-	-	1	1	1	-	-	1	1	1	1	-	-	1	1	1	1	1	-	-	1	1	-	1	1	1	1	2	-	-	-	-	1	1	1	1	1	-	-	-	1	1	1	-	1	-	1	1	-	1	-	1	1	-	1	-	1	-	1	1	-	1	-	-	-	1	-	1	-	-	1	-	1	1	1	-	-	1	-	1	-	-	1	1	-	1	-	1	-	-	-	-	-	-	-	-	1	1	1	-	-	-	-	-	-	-	1	1	-	-	-	-	1	-	1	-	-	-	-	1	1	1	1	-	-	-	1	-	-	-	1	-	-	1	1	-	1	-	-	-	-	1	-	1	1	-	-	1	1	1	-	1	1	1	1	-	-	1	1	-	-	-	1	1	-	-	1	-	-	-	-	-	1	-	1	-	1	-	1	1	-	-	1	-	1	-	1	1	1	1	-	-	-	-	-	-	1	-	1	-	1	1	1	-	-	-	1	-	1	1	1	1	1	-	1	-	1	-	-	1	-	-	1	-	1	-	1	-	-	1	1	-	1	1	1	-	1	-	-	1	1	-	-	-	-	-	-	-	1	-	-	1	-	1	1	-	-	1	-	-	-	-	-	-	-	1	-	-	-	-	-	1	-	-	-	-	-	-	-	-	-	1	-	-	-	1	-	-	-	1	1	-	-	1	-	-	1	-	-	1	-	-	-	-	-	1	-	1	1	1	-	1	-	-	2	1
1805	100713294|F|0-42:A>G-42:A>G	TGCAGATGGCTTTGTCTATTGAGTTTAAAGAATTTATTTCTCATAGTTCACAAGGTTTTACTTTACAGA	TGCAGATGGCTTTGTCTATTGAGTTTAAAGAATTTATTTCTCATAGTTCACAAGGTTTTACTTTACAGA	Chr12	4050959	1	3.48869e-25	42:A>G	42	0.534743	0.997175	0.002825	0.997175	0.002825	0	0.005634	0.005634	0.005634	24.2298	21	1	0	-	-	0	0	0	0	-	0	0	0	0	0	0	0	0	0	-	0	0	0	0	0	0	0	0	0	0	0	-	0	0	0	0	-	0	0	0	0	-	0	0	0	-	0	0	-	0	0	-	0	0	0	0	-	-	0	0	0	0	-	0	0	0	0	0	0	0	0	-	0	-	0	0	0	0	0	0	0	0	0	0	-	0	0	0	0	0	0	0	0	0	0	0	-	-	-	-	-	0	-	0	-	0	-	-	-	0	-	0	-	-	-	-	0	-	-	-	-	-	-	-	-	-	0	0	0	-	-	-	-	-	-	-	-	-	-	0	0	-	-	-	-	-	-	-	0	-	0	0	-	-	0	-	0	-	-	-	0	-	0	-	0	-	-	-	-	-	-	-	-	0	0	0	0	-	-	-	-	-	-	-	0	0	-	-	-	-	0	0	-	0	0	0	0	0	0	0	-	0	-	0	0	0	0	0	0	0	0	-	0	0	0	0	0	0	0	0	0	-	0	0	0	0	-	0	0	-	0	0	0	0	0	0	-	0	0	0	0	0	0	0	-	0	0	0	0	0	0	0	-	-	0	0	0	0	0	0	0	0	-	0	0	-	1	0	-	0	0	0	-	0	0	0	0	0	0	0	-	0	0	0	-	0	0	0	-	0	-	0	0	0	-	0	0	0	-	-	-	0	-	0	0	-	-	0	-	0	0	0	-	-	0	0	0	0	0	-	-	0	-	-	-	-	-	0	0	-	-	0	-	0	-	0	-	0	-	0	0	-	-	0	0	0	0	-	0	-	-	-	-	-	0	0	-	-	0	-	-	-	0	-	-	0	-	0	-	-	-	-	0	0	-	-	0	-	0	-	-	0	0	-	0	-	-	0	-	0	-	0	0	0	-	-	-	0	0	-	0	0	-	-	0	-	-	0	-	-	0	0	0	0	-	0	-	-	0	-	0	0	0	-	-	-	0	-	-	0	-	-	-	-	-	-	0	-	-	-	-	-	0	0	-	-	-	-	-	-	0	-	-	-	0	0	-	0	-	0	-	0	-	-	-	0	0	0	-	0	0	-	-	-	-	0	0	0	-	-	-	-	-	-	0	0	-	-	0	-	0	-	-	-	0	0	0	-	-	0	-	-	-	-	-	-	-	-	-	-	0	-	0	0	-	-	-	0	-	-	-	-	-	0	-	0	0	0	0	0	-	-	-	-	0	0	-	0	0	0	-	-	-	-	-	-	-	0	0	0	-	-	-	-	0	-	0	-	0	-	0	-	-	-	-	-	0	0	0	-	-	-	-	0	0	-	-	-	-	0	-	0	-	0	-	-	0	-	-	0	0	-	-	0	-	-	0	-	0	-	0	-	-	-	0	0	0	0	0	-	-	0	-	0	-	0	0	0	-	-	0	0	0	-	0	0	0	-	-	0	0	0	0	-	0	-	0	0	0	0	-	0	0	0	0	0	0	-	-	0	0	0	-	0	-	-	-	0	0	0	-	0	-	0
1806	7566543|F|0-42:A>G-42:A>G	TGCAGTTCTCTTGTCTGTTTTATAAGAATTGGCTAAACTTACAATTCATGCTCGTTAGCTATTCAATAA	TGCAGTTCTCTTGTCTGTTTTATAAGAATTGGCTAAACTTACAATTCATGCTCGTTAGCTATTCAATAA	Chr01	22831614	1	1.62313e-23	42:A>G	42	0.706949	0.997863	0.002137	0.997863	0.002137	0	0.004264	0.004264	0.004264	18.9186	21	1	-	0	0	0	0	0	0	0	0	-	0	0	0	0	0	-	0	0	-	0	0	0	0	0	0	0	0	0	0	0	0	0	0	0	0	0	0	0	0	0	0	0	0	0	0	0	-	0	0	0	0	0	0	0	0	-	0	-	0	0	0	-	-	0	0	0	0	0	-	0	0	0	0	0	0	0	0	-	-	0	0	0	0	0	0	0	0	0	0	-	0	0	0	0	0	0	0	0	0	0	0	0	0	0	0	0	0	0	0	0	0	0	0	0	0	0	0	0	0	0	0	-	0	0	0	0	0	0	0	0	0	0	0	0	0	0	0	0	0	0	0	0	0	-	0	-	0	0	0	0	0	0	0	0	0	0	0	0	0	0	0	0	0	0	0	0	0	0	0	0	0	0	0	0	0	0	0	0	0	0	0	0	0	-	0	0	0	0	-	0	0	0	0	0	0	0	0	0	0	-	-	0	0	0	0	0	0	-	-	-	0	0	0	0	0	0	0	0	0	-	0	-	-	-	0	-	-	0	0	0	0	0	0	0	0	0	0	-	-	-	0	-	-	0	0	0	0	0	0	0	0	-	0	-	0	0	0	0	0	0	-	0	0	0	-	0	-	-	-	0	0	-	-	0	0	0	0	-	-	0	0	0	0	0	0	0	-	0	-	0	0	0	-	-	0	-	0	0	-	-	-	0	0	0	0	-	0	-	-	0	-	0	0	-	-	0	0	-	-	0	-	-	0	-	0	-	-	-	0	0	-	0	-	0	0	-	-	0	0	0	-	-	-	0	0	0	0	-	0	0	0	0	0	0	0	-	0	-	-	0	-	0	-	0	0	0	0	0	0	-	0	1	0	0	0	-	-	0	0	0	0	-	0	-	-	-	0	0	0	0	0	-	-	0	-	0	0	-	0	-	0	-	0	-	0	0	0	0	0	0	0	0	0	-	0	-	0	0	0	0	0	-	-	0	0	-	0	-	0	0	-	-	-	0	-	0	-	-	0	-	-	-	-	-	0	0	-	0	0	0	-	0	0	-	0	0	-	0	-	0	0	-	0	-	0	0	-	-	-	-	-	-	0	-	-	0	0	-	0	0	0	0	-	-	-	-	-	-	-	0	0	-	-	-	0	-	-	-	0	-	-	-	0	-	-	0	-	-	0	-	0	0	-	-	0	0	0	0	-	-	0	0	-	0	0	-	0	-	-	-	0	0	0	0	0	0	-	-	-	-	0	0	0	-	-	0	-	0	0	0	0	0	0	0	0	0	0	0	0	0	-	0	-	0	0	0	0	0	0	-	-	-	0	-	0	0	0	0	0	0	0	-	0	0	0	0	0	0	0	-	0	-	0	0	-	-	0	0	0	0	0	0	-	0	0	0	-	0	-	0	-	0	0	-	0	0	-	0	-	0	-	0	0	-	0	-	0	0	0	0	0	0	0	0	-	0	0	0	-	0	0	0	-	-	0	0	-	-	0	0	-	0	0	0	-	0	0	-	0	0	0	0
1807	100725668|F|0-42:T>A-42:T>A	TGCAGAAATTTTGTGGGCTGGGGAACCAAGATTTATATATGATTTCAAGAAATATGAAGTTGTTTAATT	TGCAGAAATTTTGTGGGCTGGGGAACCAAGATTTATATATGATTTCAAGAAATATGAAGTTGTTTAATT		0	0	999	42:T>A	42	0.445619	0.932203	0.091525	0.908475	0.067797	0.023729	0.1264	0.166297	0.146349	5.3127	3.93548	1	0	-	-	-	0	0	0	-	0	0	0	0	0	-	0	-	0	0	0	0	-	-	-	0	0	-	0	-	-	0	0	0	-	0	0	-	0	-	-	0	0	0	-	0	0	0	-	-	0	-	-	0	0	0	0	0	0	-	0	-	0	-	0	-	0	0	-	0	0	-	0	0	-	-	0	0	0	-	-	0	-	0	0	0	0	0	-	0	0	0	-	0	0	0	-	-	-	-	-	-	0	-	-	-	-	-	-	-	-	-	-	-	-	-	-	-	-	-	-	-	-	-	-	-	0	-	-	-	-	-	-	-	-	-	-	-	-	0	-	-	-	-	-	-	-	-	-	0	0	-	-	-	-	0	-	-	-	-	-	-	0	-	-	-	-	-	0	-	-	-	-	-	-	-	-	0	-	-	-	-	-	-	-	-	0	-	-	-	-	0	-	0	-	-	0	0	-	-	-	0	0	0	0	-	0	0	-	-	0	0	0	0	-	-	-	0	0	0	0	-	2	-	0	0	0	-	-	0	-	0	0	1	0	0	0	0	0	-	-	-	0	-	2	-	0	0	0	-	-	-	0	-	0	0	0	0	0	0	0	-	-	2	-	-	-	0	-	0	0	0	0	0	0	0	-	0	1	0	0	0	0	0	0	0	-	-	0	0	-	-	0	-	0	-	-	0	0	0	-	0	0	0	0	-	0	-	-	0	0	-	0	-	-	0	0	0	0	0	0	0	0	-	-	0	0	-	0	0	-	-	-	-	0	1	-	-	0	-	-	0	-	-	0	-	-	-	-	-	-	-	0	1	-	0	-	0	0	-	-	0	0	0	0	0	-	0	-	1	0	1	-	0	0	-	-	-	-	0	1	0	2	-	-	-	0	1	-	-	-	-	-	-	-	0	-	0	-	2	-	-	0	0	-	-	-	1	-	-	-	0	-	0	0	0	-	-	1	0	1	0	-	-	-	-	0	-	-	-	0	0	-	-	-	-	0	-	-	-	0	-	-	0	0	0	-	0	-	-	-	-	0	-	1	-	0	-	-	0	-	-	-	-	-	0	0	-	0	-	1	-	-	-	1	-	-	0	-	-	-	-	0	0	-	-	0	-	0	0	-	-	-	-	-	0	0	-	-	-	0	-	1	-	-	-	0	0	0	-	-	-	-	0	-	0	-	0	-	-	0	-	-	-	0	0	0	-	-	-	0	-	-	-	0	0	-	-	-	-	-	-	-	-	-	-	0	0	-	0	-	-	0	-	0	-	0	-	0	0	-	0	-	-	-	-	-	-	-	0	-	0	0	-	0	-	1	-	-	0	-	0	-	0	-	-	-	-	0	0	-	0	0	-	-	-	-	0	0	0	-	-	-	0	-	0	-	-	0	-	-	0	-	-	0	0	0	-	1	0	-	-	-	0	-	-	-	-	-	2	0	-	-	0	2	-	0	0	-	0	-	-	-	0	0	1	-	1	-	0	-	1	-	-	0	0	-	0	0	0	-	0	-	0
1808	100726437|F|0-42:A>C-42:A>C	TGCAGCATATAATATAATCAATATACTAACTACATAAATAAAAAGCAGTCAAAATATTTTGTTAATCTC	TGCAGCATATAATATAATCAATATACTAACTACATAAATAAAAAGCAGTCAAAATATTTTGTTAATCTC	Chr09	23137885	1	4.48109e-29	42:A>C	42	0.640483	0.992925	0.014151	0.985849	0.007075	0.007075	0.014051	0.027901	0.020976	5.22857	5.14286	1	0	0	-	0	0	0	0	0	0	0	0	-	0	0	0	-	0	0	0	0	-	0	-	-	0	-	0	0	0	0	0	0	2	-	-	0	-	0	0	0	0	0	-	0	0	0	-	-	-	-	0	0	0	1	-	-	0	0	0	-	0	0	-	0	0	0	0	0	0	-	0	0	0	-	0	0	0	0	0	0	0	0	-	0	0	0	0	0	-	0	-	0	0	0	-	-	-	-	-	-	0	0	0	-	-	-	-	-	-	-	-	-	0	0	0	-	0	-	-	-	-	-	-	-	0	0	0	-	-	-	-	-	-	-	-	-	0	0	0	-	-	-	-	-	-	-	-	-	0	-	-	-	-	-	-	-	-	-	-	-	0	-	0	-	-	-	-	-	-	-	-	0	0	-	-	-	-	-	-	-	-	-	0	0	-	-	-	-	0	0	0	0	0	0	0	0	0	0	0	0	0	0	0	0	0	0	-	0	0	0	0	0	0	0	0	0	0	0	-	-	0	-	0	0	0	0	0	0	0	0	0	-	0	0	0	0	0	0	0	0	0	0	-	-	0	0	0	-	0	0	0	0	0	0	0	0	0	0	0	0	0	0	0	0	-	0	-	-	-	0	0	0	0	0	-	0	0	0	0	0	0	0	0	0	-	0	0	-	0	0	0	0	0	1	0	0	-	0	0	0	-	0	0	0	0	-	-	0	0	-	-	0	0	-	0	0	0	-	-	0	-	-	0	-	0	0	0	-	0	0	0	0	-	-	0	2	0	0	0	0	-	0	0	-	0	0	0	2	0	0	0	0	-	0	0	0	0	0	-	-	0	-	0	0	1	-	0	-	0	0	-	0	-	0	0	0	-	0	0	0	0	0	0	-	0	0	0	0	-	-	-	-	0	-	-	0	0	0	0	0	0	0	0	-	0	0	0	0	0	0	-	0	0	-	-	0	0	0	0	0	0	0	-	0	0	0	-	0	0	0	0	0	0	-	0	0	-	-	0	-	0	0	0	0	-	0	-	-	0	0	-	0	0	0	-	-	-	-	-	0	0	-	-	-	0	-	0	0	0	0	0	0	0	0	-	0	-	0	0	-	0	-	0	-	-	0	0	0	-	0	0	0	0	0	0	-	-	0	0	-	0	0	0	0	-	0	-	-	-	0	0	-	0	0	-	0	0	-	0	-	0	-	0	0	0	-	0	0	0	-	0	0	0	0	0	0	0	-	0	0	-	0	0	0	0	0	0	0	-	0	0	-	0	-	-	0	0	0	0	-	-	0	-	-	-	0	0	0	0	0	0	0	-	0	0	0	-	0	-	0	0	0	0	-	0	0	0	0	0	0	0	-	-	0	-	-	0	0	0	-	0	-	0	0	-	0	-	0	-	0	-	0	0	0	-	-	-	0	0	0	0	0	-	-	0	-	0	0	-	-	-	-	-	0	0	0	0	-	-	0	-	-	0	0	-	0	-	-	0	0	-	0	0	-	0	-	0	0	0	-	0	-
1809	11827165|F|0-42:G>A-42:G>A	TGCAGTGGAGGTTTTTGCAGAACAGATTACTTTGCAATTGGGGATTGATGCTTTTTTTGTTTCTTGAAT	TGCAGTGGAGGTTTTTGCAGAACAGATTACTTTGCAATTGGGGATTGATGCTTTTTTTGTTTCTTGAAT		0	0	999	42:G>A	42	0.471299	0.996795	0.003205	0.996795	0.003205	0	0.00639	0.00639	0.00639	7.23143	7	1	0	-	-	-	0	0	0	0	-	0	0	-	0	0	0	-	0	0	0	-	-	0	0	0	-	0	-	0	0	0	-	0	-	0	-	0	0	0	0	0	-	0	0	0	-	0	0	0	0	-	0	-	0	0	-	0	0	0	0	0	0	0	0	0	0	0	0	0	0	0	0	0	0	0	0	0	0	0	0	0	0	0	0	0	0	0	0	0	0	0	-	-	0	-	0	0	-	0	0	-	0	0	-	0	0	0	0	0	0	0	0	0	0	0	-	0	0	0	0	0	0	-	0	0	0	0	0	0	0	0	0	0	-	0	0	0	0	0	-	0	0	0	0	0	0	0	0	0	0	0	0	-	0	0	0	0	-	-	0	0	0	0	0	0	-	-	0	0	-	0	-	0	-	0	-	0	0	0	0	0	0	0	0	0	-	0	-	0	0	0	-	0	0	0	0	0	0	0	0	-	0	0	-	-	0	0	-	-	-	0	0	-	-	0	0	-	-	-	0	-	-	0	-	0	-	0	0	-	0	0	0	-	0	0	-	-	-	0	0	0	0	0	-	-	0	0	0	-	-	-	-	-	-	-	-	-	0	-	0	-	0	-	0	-	-	-	-	-	0	-	-	0	0	0	-	0	0	0	0	0	0	0	0	-	-	-	0	-	-	0	0	0	0	-	0	-	-	0	0	-	-	-	-	-	0	0	-	-	-	-	0	0	-	-	0	0	-	-	-	0	-	-	-	-	-	0	-	0	-	0	-	-	0	0	-	-	-	-	0	-	0	0	0	-	-	-	0	-	-	0	-	0	-	-	0	-	0	-	-	0	-	-	0	0	0	-	-	-	-	0	0	-	-	-	-	0	-	0	0	0	0	-	-	0	-	-	-	0	-	-	-	-	-	-	-	0	0	-	-	0	0	0	0	-	-	0	0	0	0	-	0	-	0	-	0	0	0	-	0	-	0	-	-	-	-	-	-	-	-	0	0	-	-	-	-	-	-	-	-	-	0	0	-	-	0	-	-	0	-	-	-	-	1	0	-	-	-	0	-	-	-	-	-	-	0	-	-	0	-	0	-	-	-	0	-	0	-	0	0	0	-	-	-	-	-	-	0	0	0	-	-	-	-	-	-	-	-	0	-	0	-	-	-	-	-	-	-	-	-	-	-	-	-	-	-	-	-	-	-	-	0	-	-	-	-	0	-	-	-	0	-	-	-	-	-	-	-	-	-	-	-	-	-	0	-	0	-	-	-	-	-	0	-	-	-	-	-	-	-	0	-	-	-	-	-	-	-	-	-	-	-	-	-	-	-	-	-	-	-	-	-	-	-	-	-	-	-	-	-	-	-	-	-	-	-	-	-	-	0	-	-	0	-	0	0	0	0	-	-	-	-	-	-	0	-	-	-	-	0	-	-	0	-	0	-	-	-	0	0	-	-	-	0	0	0	0	0	-	-	0	-	0	-	0	-	-	-	-	-	0	-	0	-	-	-	-	-	-	-	-	0	-
1810	100735490|F|0-42:G>A-42:G>A	TGCAGAGAAAGTAGCCATTAAGGCAGTTATTTCCCTATGTTCGTTTTGAAGCCTGTAACAAAAAAATAT	TGCAGAGAAAGTAGCCATTAAGGCAGTTATTTCCCTATGTTCGTTTTGAAGCCTGTAACAAAAAAATAT	Chr08	4996636	1	9.69986e-26	42:G>A	42	0.513595	0.005882	0.994118	0.005882	0.994118	0	0.011696	0.011696	0.011696	4	3.93095	1	1	1	1	-	1	1	1	-	1	1	1	1	1	1	1	1	-	1	1	1	1	1	1	1	1	-	-	1	1	1	1	1	1	1	1	-	1	-	1	-	1	1	-	-	1	1	1	-	1	1	-	-	1	1	1	1	-	1	1	-	1	-	-	1	1	-	-	1	1	1	1	-	1	-	1	1	1	-	-	-	1	1	-	1	1	-	1	-	-	1	1	-	1	1	-	-	-	-	-	-	1	1	1	-	-	-	-	-	-	-	-	-	1	1	1	-	-	-	-	-	-	-	-	-	-	1	1	-	-	-	-	-	-	-	-	1	1	1	1	-	-	-	-	-	-	-	-	-	1	1	1	-	-	-	-	-	-	-	-	-	-	1	1	-	-	-	-	-	-	-	-	1	-	1	-	-	-	-	-	-	-	-	1	1	1	-	-	-	1	1	1	1	1	1	1	-	-	-	1	1	1	1	1	-	1	-	1	-	-	1	1	1	-	1	1	-	1	-	-	1	-	-	1	1	1	1	-	1	1	1	-	1	1	-	1	1	-	1	1	-	1	1	1	1	-	1	1	-	1	1	1	1	1	1	1	1	1	1	1	1	1	1	1	1	1	1	1	-	1	1	-	1	-	-	1	1	1	1	1	-	1	1	1	-	-	-	-	1	1	-	1	-	-	1	1	1	1	1	-	-	-	-	-	-	1	-	-	1	1	1	-	1	-	-	1	-	-	1	1	1	1	-	-	-	-	-	1	-	-	1	1	1	1	1	1	-	1	-	1	-	-	-	1	1	-	1	1	1	-	-	-	1	1	-	1	-	-	-	1	1	1	1	1	1	1	-	1	-	1	1	1	-	1	-	1	-	-	1	-	-	1	1	1	1	1	-	-	1	1	1	-	-	-	-	-	1	1	1	1	1	1	1	1	-	1	1	-	-	1	1	-	1	1	-	-	-	1	1	1	-	1	1	1	1	1	-	1	-	1	1	1	1	-	1	-	1	1	-	1	-	1	-	1	-	-	-	1	-	1	-	-	1	1	1	1	1	-	-	1	-	1	-	-	-	-	1	-	-	1	-	-	-	1	-	1	1	1	-	1	-	1	-	1	-	-	-	1	1	1	1	-	-	1	1	1	-	-	1	1	1	-	-	-	-	1	1	-	-	1	-	-	1	1	-	1	-	1	-	0	-	-	-	1	-	-	1	1	-	-	-	-	1	-	-	1	1	1	-	-	-	-	-	-	-	1	1	1	-	1	1	1	-	-	1	1	-	1	1	1	-	-	-	-	1	-	1	-	-	1	-	-	1	1	-	-	1	1	1	-	-	1	-	-	-	-	-	-	1	-	1	1	1	-	1	-	-	-	1	1	-	-	-	-	1	-	-	1	-	-	-	-	-	1	-	1	1	-	-	1	1	-	-	-	1	-	-	-	1	-	1	1	-	-	1	-	-	-	1	-	-	1	-	-	1	1	-	-	-	1	-	-	-	1	1	0	-	1	1	-	-	1	-
1811	100261271|F|0-41:A>C-41:A>C	TGCAGAACACACCTTTGAGTCTGAGGATTCAATTCCGGAACAAAACGAAGCCTTCTCCAAGTTTCTTAC	TGCAGAACACACCTTTGAGTCTGAGGATTCAATTCCGGAACAAAACGAAGCCTTCTCCAAGTTTCTTAC	Chr12	3355935	1	9.76873e-21	41:A>C	41	0.850453	1	0.007105	0.992895	0	0.007105	0	0.014109	0.007054	6.27602	2.75	1	0	0	0	0	0	0	0	0	0	-	0	0	0	0	0	0	0	0	0	0	-	0	0	0	0	0	0	0	0	0	-	0	0	0	0	-	0	0	0	0	0	0	0	0	0	0	0	0	0	-	0	0	0	0	0	0	0	0	0	0	0	0	0	0	0	0	0	0	-	0	0	0	0	0	0	0	-	0	-	0	0	0	0	0	0	0	0	0	0	0	0	0	0	0	0	0	0	0	0	0	0	0	0	0	0	0	0	-	-	0	0	0	0	0	0	0	0	0	0	0	-	-	0	0	0	0	0	0	0	-	0	-	0	0	0	0	0	0	0	0	-	0	0	0	0	0	0	-	0	0	0	0	0	0	0	0	0	0	0	0	0	0	0	0	-	0	0	0	0	0	0	0	0	0	0	0	0	0	-	0	0	0	0	0	0	0	0	0	0	0	0	0	0	0	0	0	0	0	0	0	0	0	0	0	0	0	0	0	0	0	0	0	0	0	0	-	0	0	0	0	0	0	0	0	-	0	0	0	0	0	2	0	-	0	0	0	0	0	0	0	0	0	0	0	0	0	0	0	0	0	0	-	0	0	0	0	0	0	0	0	0	0	0	0	-	0	-	0	0	0	0	0	0	0	0	0	0	0	0	0	0	0	0	0	0	0	0	0	0	0	-	-	0	0	0	0	-	0	0	0	0	0	0	0	0	0	0	0	0	0	0	0	0	0	0	0	0	-	-	0	0	-	0	-	0	0	0	0	0	0	0	0	0	0	-	-	-	0	0	-	0	0	0	-	0	-	0	-	0	-	0	0	0	0	0	0	0	0	0	0	0	0	0	0	0	0	-	0	0	0	0	0	0	0	0	0	-	0	0	0	0	-	0	-	0	0	2	0	0	0	0	0	0	0	-	0	0	0	0	-	0	-	0	-	0	-	0	0	0	0	0	0	0	0	-	-	0	0	0	0	0	0	0	0	0	-	0	0	0	0	0	0	0	0	0	0	-	0	0	-	0	0	0	0	-	0	0	0	0	0	0	0	0	0	0	-	-	0	-	0	-	0	-	-	0	0	0	0	0	0	0	-	0	-	0	0	0	-	-	0	0	-	0	-	0	-	0	0	0	0	-	-	0	0	0	0	0	0	0	0	-	-	0	0	0	0	0	0	0	0	0	0	0	0	-	0	0	0	0	-	0	0	-	-	0	0	0	0	0	0	-	0	0	0	0	0	0	0	0	0	0	-	0	-	0	0	0	0	-	0	0	0	0	0	0	0	0	-	0	0	0	0	-	0	-	0	0	0	0	0	0	0	-	0	0	0	0	0	-	0	0	0	0	-	0	0	0	0	0	-	0	0	0	-	0	0	0	0	0	0	0	0	0	0	0	0	0	0	2	0	-	0	0	0	-	-	0	0	2	0	0	0	-	0	-	-	0	0	0	0	0	0	0	-	0	-	-	0	0	0	0	0	0	-	0	-	0	0	0	0	0	-	0	0	0	0	0	0	0	0	0	0
1812	100366438|F|0-41:T>A-41:T>A	TGCAGGCCATAACTATACTATTATCGCATGCTTTCATGTCTTATGGCATATTTATGTTTGCATATTCTT	TGCAGGCCATAACTATACTATTATCGCATGCTTTCATGTCTTATGGCATATTTATGTTTGCATATTCTT	Chr13	80479	1	4.48109e-29	41:T>A	41	0.889728	1	0.005093	0.994907	0	0.005093	0	0.010135	0.005067	8.03704	7.75	1	0	0	0	0	0	0	0	0	0	0	0	0	0	0	0	0	0	0	0	0	0	0	0	0	0	0	0	0	0	0	0	0	0	0	0	0	0	0	0	0	0	0	0	0	0	0	0	0	0	0	0	0	0	0	0	0	0	0	2	0	0	0	0	0	0	0	0	0	0	0	0	0	0	0	0	2	0	0	0	0	0	0	0	0	0	0	0	0	0	0	0	0	0	0	0	0	0	-	0	0	0	0	0	0	0	0	0	0	0	0	0	0	0	0	0	0	0	0	0	0	0	0	0	0	0	0	0	0	0	0	0	0	0	0	0	0	0	0	0	0	0	0	0	0	0	0	0	0	0	0	0	0	0	0	0	0	0	0	0	0	0	0	0	0	0	0	0	0	0	0	0	0	0	0	0	0	-	0	0	0	0	0	0	0	0	0	0	0	0	0	0	0	0	0	0	0	0	0	0	0	0	0	0	0	0	0	0	0	0	0	0	0	0	0	0	0	0	0	0	0	0	0	0	0	-	0	0	0	0	0	0	0	0	0	0	0	0	0	0	-	0	0	0	0	0	0	0	0	0	0	0	0	0	0	0	0	0	0	0	0	0	0	0	0	0	0	-	0	0	0	0	0	0	0	0	0	0	0	0	0	0	0	0	0	0	0	0	-	0	0	0	0	0	-	0	0	0	0	0	0	0	0	0	0	0	0	-	0	0	0	0	-	0	0	0	-	0	0	0	0	0	0	0	-	0	0	0	-	-	-	-	0	0	0	0	0	0	0	0	0	0	-	0	0	0	0	0	-	0	0	0	0	0	0	0	0	0	-	0	0	0	0	-	0	0	-	0	0	0	0	0	0	0	0	0	-	-	0	0	-	-	-	0	0	0	0	0	0	0	0	0	0	-	-	-	0	-	0	0	0	0	0	-	-	0	0	0	0	0	0	0	-	0	0	0	0	0	0	0	0	0	0	0	0	0	-	0	0	0	0	-	0	-	0	0	0	0	-	-	-	0	0	0	-	-	-	0	-	0	0	0	0	0	0	0	0	-	-	0	0	0	0	-	-	0	-	0	0	0	-	0	0	0	0	0	0	0	0	0	0	0	0	0	-	0	0	0	0	0	0	0	0	-	0	0	0	-	0	0	-	0	0	0	0	0	0	-	-	0	-	0	0	0	0	0	0	0	0	0	-	0	0	0	0	0	0	0	-	0	0	-	0	0	0	0	0	-	0	0	0	0	0	-	-	0	0	0	0	-	0	0	-	0	0	0	0	0	0	0	0	0	0	-	0	0	0	0	0	0	0	0	-	0	0	0	0	0	0	0	0	0	0	0	0	-	0	0	0	0	0	0	0	0	0	0	-	0	0	0	0	0	0	0	0	0	0	0	0	0	0	0	0	0	0	0	0	0	0	0	0	0	0	0	-	0	-	-	0	0	0	0	0	0	0	0	0	2	0	-	0	0	0	0	0	0	0	-	0	0	0	0	0	0	0	0	0	0	0	-	0	0	0
1813	100367879|F|0-41:A>G-41:A>G	TGCAGAGTTCTTAAAAGTGTCCTTATAAATGATTTTATTTAAGGTAGATACATGGCAGTAATAGATGTA	TGCAGAGTTCTTAAAAGTGTCCTTATAAATGATTTTATTTAAGGTAGATACATGGCAGTAATAGATGTA	Chr02	26190708	1	9.69986e-26	41:A>G	41	0.584592	0.002584	0.997416	0.002584	0.997416	0	0.005155	0.005155	0.005155	6	5.06178	1	1	1	1	1	1	1	1	1	1	-	1	1	1	1	1	1	1	1	1	1	1	1	-	1	1	1	-	1	-	1	-	1	1	1	1	-	1	1	1	-	1	1	-	-	1	1	1	1	1	-	1	1	1	1	1	-	1	1	1	1	1	-	1	1	1	-	1	1	-	1	-	-	-	1	1	1	1	1	1	1	-	1	-	1	-	1	1	1	1	1	-	1	1	1	-	-	-	-	-	1	1	1	1	-	-	1	-	-	-	-	-	-	1	-	-	-	-	-	-	-	-	-	-	1	1	1	-	1	-	-	-	-	-	-	-	-	1	1	1	-	-	-	1	-	-	-	-	-	-	1	-	-	-	1	-	-	-	-	-	-	1	1	-	-	-	-	-	-	-	-	-	1	1	-	-	-	-	-	-	-	-	-	1	1	1	-	-	-	1	-	-	-	1	-	-	1	-	-	1	-	-	-	1	-	-	-	1	1	1	-	1	-	1	1	-	1	-	-	1	1	1	-	1	1	1	1	1	1	1	1	1	1	1	1	1	1	-	1	1	-	1	-	1	1	1	1	-	-	1	1	1	1	1	1	1	1	1	1	1	1	1	1	1	1	-	1	-	1	-	1	1	1	1	1	1	-	-	-	-	-	1	1	1	1	1	1	-	1	1	1	-	1	1	-	1	1	1	-	-	1	-	1	-	-	-	-	-	1	1	-	1	-	-	1	1	1	1	-	1	1	-	-	-	-	1	1	-	1	-	1	1	1	1	1	-	-	1	-	1	1	-	-	-	1	1	-	1	-	1	1	1	1	-	-	1	-	1	1	1	-	1	1	-	1	1	-	1	-	-	-	-	1	1	1	1	1	1	-	1	1	-	-	-	1	1	1	1	1	-	-	-	-	-	-	-	1	-	1	-	-	1	1	1	-	1	1	-	1	-	1	-	1	-	1	-	1	1	-	1	1	1	1	1	1	1	-	-	-	1	1	-	1	-	-	-	-	1	-	1	-	1	-	1	-	-	-	1	-	1	1	1	-	1	-	-	-	-	1	-	-	1	-	-	-	1	1	1	1	1	1	-	-	1	-	-	1	-	-	1	-	1	-	1	-	-	-	1	1	-	-	1	-	-	-	1	-	-	1	1	1	-	1	1	1	1	1	-	-	1	1	1	1	-	1	1	-	-	1	1	-	1	-	1	1	1	-	1	1	1	1	-	1	1	1	1	1	1	-	1	1	-	1	1	-	1	1	1	1	-	1	0	-	1	-	1	-	1	1	1	-	1	-	-	1	1	1	1	-	1	1	-	-	1	1	-	-	1	1	1	1	1	1	-	-	-	1	1	1	1	1	-	-	1	1	1	-	1	1	1	-	1	1	1	1	1	1	1	-	-	-	-	1	1	-	1	1	1	1	1	1	1	-	1	-	1	-	-	1	1	1	1	1	1	-	1	1	1	-	-	1	-	1	1	1	1	1	-	1	1	1	1	1	-	1	1	1	1	1	1	1	-	1
1814	100368582|F|0-41:T>C-41:T>C	TGCAGATTTGCTTTTCCTGAAGTTGAAGCTAGACCAGCAACTGGTTAAAAAGCCTTTGTCTTAGCAATT	TGCAGATTTGCTTTTCCTGAAGTTGAAGCTAGACCAGCAACTGGTTAAAAAGCCTTTGTCTTAGCAATT		0	0	999	41:T>C	41	0.539275	0.997199	0.008403	0.991597	0.002801	0.005602	0.005587	0.016665	0.011126	11.0545	7.33333	1	0	-	-	0	0	0	-	-	-	2	0	0	0	-	0	-	-	-	0	-	0	-	0	0	0	0	0	-	0	0	-	1	-	0	2	0	-	0	0	0	0	0	0	0	0	0	-	0	0	-	0	0	0	0	0	0	-	-	0	0	0	-	-	0	-	0	-	0	0	-	0	0	-	0	0	0	0	0	-	0	0	0	0	0	0	0	0	0	-	-	0	0	-	-	-	-	-	-	-	-	-	0	-	-	-	-	-	-	-	-	-	-	0	0	-	-	-	-	-	-	-	-	-	-	0	0	0	-	-	-	-	-	-	-	-	-	-	-	0	-	-	-	-	-	-	-	-	-	-	0	0	-	-	-	-	-	-	-	0	-	0	-	0	-	-	-	-	-	-	-	-	0	-	-	-	-	-	-	-	-	-	-	-	-	-	-	-	-	0	0	0	0	0	-	-	0	-	0	0	0	-	0	0	0	0	0	0	0	0	0	0	0	0	-	0	0	0	0	0	-	0	-	0	0	-	-	0	0	0	0	0	0	-	-	0	-	-	0	0	0	-	0	-	-	0	0	0	0	0	0	0	0	-	0	0	0	0	0	0	0	0	-	0	0	-	0	-	0	0	0	0	0	0	0	0	0	0	0	0	0	0	0	0	0	0	-	0	0	0	-	0	-	0	0	0	-	0	0	0	-	-	-	0	0	-	0	0	0	0	0	-	0	0	-	-	0	0	0	-	0	0	-	0	-	-	0	-	0	0	0	0	-	0	-	-	0	0	0	-	-	0	-	-	-	0	-	0	-	0	-	0	0	0	-	0	-	0	0	-	0	0	0	0	0	0	-	0	-	-	0	-	-	0	0	-	-	-	0	0	-	-	0	-	0	0	0	-	-	0	-	-	-	-	-	-	-	0	0	0	-	-	0	-	-	0	0	0	0	0	0	0	-	0	-	-	-	0	-	0	-	0	-	0	0	0	-	0	-	0	-	-	0	-	0	0	0	-	-	0	-	0	0	-	-	-	0	-	-	-	-	-	0	-	0	-	-	-	-	-	0	-	-	-	-	-	0	-	-	-	0	-	0	-	-	-	0	-	0	-	-	-	0	-	0	-	-	0	0	0	-	-	-	0	-	-	0	-	0	0	-	-	-	0	0	-	-	0	-	0	-	0	-	-	-	-	-	-	0	-	-	-	-	0	0	-	0	-	0	-	-	-	0	0	-	0	0	-	-	0	0	0	-	0	-	0	0	0	0	-	-	0	-	0	0	-	-	0	-	0	0	-	-	-	0	-	-	-	-	0	-	0	0	0	0	-	-	0	0	-	-	0	0	0	-	0	0	-	0	0	-	0	0	-	0	-	-	0	0	0	0	0	0	0	0	0	0	0	0	0	-	0	0	0	0	0	0	0	0	0	0	0	0	-	-	-	-	-	0	-	0	0	0	0	-	0	0	-	0	0	0	0	0	0	0	-	-	-	-	0	0	0	0	0	0	-	0	0	-	0	0	0	0
1815	100372072|F|0-41:T>G-41:T>G	TGCAGTTAAAAGACTGAACATGATTTTGACGACTAGTGCTCTTATTCACATCCAAAACTACATGCCCAT	TGCAGTTAAAAGACTGAACATGATTTTGACGACTAGTGCTCTTATTCACATCCAAAACTACATGCCCAT	Chr10	9088901	1	4.48109e-29	41:T>G	41	0.756798	1	0.001996	0.998004	0	0.001996	0	0.003984	0.001992	10.6534	8	1	0	0	0	0	0	0	0	-	0	0	0	0	0	0	0	0	0	0	0	0	0	0	0	0	0	0	0	-	0	0	0	0	0	0	-	0	0	0	0	-	0	0	0	0	0	0	0	0	0	0	0	0	0	0	0	-	0	0	0	0	0	0	0	-	0	0	0	0	0	0	-	0	0	0	0	0	0	2	-	0	-	0	0	0	0	0	0	0	0	0	-	0	0	0	-	-	-	-	-	-	0	-	0	-	-	-	-	-	-	-	-	-	0	0	0	-	-	-	-	-	-	-	-	-	0	0	0	-	-	-	-	-	-	-	-	-	-	0	-	-	-	-	-	-	-	-	-	-	0	0	0	-	-	-	-	-	-	-	0	0	0	-	0	-	-	-	-	-	-	-	-	0	0	0	-	-	-	-	0	-	0	-	0	0	-	-	-	-	0	0	0	0	0	0	0	0	-	0	0	0	0	0	0	0	0	0	-	0	0	0	0	0	0	0	0	0	0	0	0	0	0	-	0	0	0	0	0	0	0	0	0	0	0	0	0	-	0	0	0	0	0	0	0	-	0	0	0	0	-	0	0	0	-	0	0	0	0	0	0	0	0	0	0	0	0	0	-	0	0	0	0	0	0	0	0	0	0	0	0	0	0	0	0	0	0	0	0	0	0	-	0	-	0	0	0	0	0	-	0	0	0	0	0	0	0	0	-	0	0	-	-	-	-	0	0	0	0	0	0	0	0	-	-	-	-	0	-	-	-	0	-	0	0	0	0	0	-	0	0	0	0	0	0	0	0	0	0	0	0	0	0	0	0	0	0	-	0	0	0	0	0	0	0	0	0	0	0	0	0	0	0	0	-	0	0	0	-	0	0	0	0	-	0	0	0	0	0	0	0	0	-	0	0	0	0	0	0	0	0	0	0	0	0	-	0	0	0	0	0	0	0	0	0	-	0	-	-	0	0	0	0	0	0	0	0	-	0	0	0	0	0	0	0	0	0	0	0	-	0	0	0	0	-	0	-	0	-	0	0	0	-	0	0	0	0	0	0	0	-	0	0	-	0	-	0	-	0	0	0	0	0	-	0	-	-	0	0	-	0	0	0	0	0	-	-	-	0	0	0	0	0	-	0	0	0	0	-	0	-	0	-	0	0	0	0	0	0	-	0	0	0	0	0	-	0	0	-	-	-	-	0	0	0	0	0	0	-	0	0	0	0	0	0	0	0	0	0	0	0	0	0	0	0	0	0	0	0	0	0	0	0	0	0	0	-	0	0	0	0	0	0	0	-	0	0	-	0	0	0	0	0	0	0	-	0	-	0	0	-	0	-	0	0	0	0	0	0	0	0	0	0	0	-	0	0	0	0	0	0	0	0	0	0	0	0	0	-	0	0	0	-	0	0	-	0	0	-	0	0	0	-	0	0	-	-	-	0	0	0	0	0	0	0	0	0	0	0	0	0	0	-	-	0	0	0	0	0	0	0	0	0	0	0	0	0	0	0	0	0	0	0	0
1816	100376613|F|0-41:T>C-41:T>C	TGCAGCACCAAGGCTCGGGCCAACTAGTATCATCGGTCGTTTGATGTGAGTCTTCCAGAGCTATATATC	TGCAGCACCAAGGCTCGGGCCAACTAGTATCATCGGTCGTTTGATGTGAGTCTTCCAGAGCTATATATC	Chr02	7015688	1	2.08485e-27	41:T>C	41	0.728097	0.997925	0.002075	0.997925	0.002075	0	0.004141	0.004141	0.004141	3.93625	3	1	0	-	0	-	0	0	-	-	0	0	0	0	0	0	0	0	0	0	-	0	0	0	0	-	-	-	0	0	-	0	0	0	-	0	0	0	0	0	-	-	0	0	-	-	0	0	0	0	0	-	0	0	0	0	-	0	0	0	-	-	0	0	0	-	0	0	0	0	-	0	-	-	0	0	0	0	0	-	-	0	0	-	0	-	-	-	0	0	0	0	0	-	0	0	0	0	0	0	0	-	0	0	0	0	-	0	-	0	0	0	0	0	0	0	0	0	-	0	-	0	0	0	0	0	0	0	0	0	0	0	0	0	0	-	-	0	0	0	0	0	0	0	0	0	0	-	0	-	0	0	0	0	0	0	0	0	0	-	0	0	0	0	0	-	0	-	0	0	0	0	0	0	0	0	0	0	0	0	-	-	0	0	0	0	0	0	0	0	-	0	0	0	-	-	0	0	0	0	0	0	-	0	0	0	-	0	0	0	-	0	0	0	0	0	0	-	0	0	0	0	0	-	0	0	0	-	0	-	0	0	0	0	0	0	0	0	0	-	-	-	0	0	0	-	0	0	0	0	-	0	0	0	0	0	0	0	0	0	0	0	-	0	0	0	-	0	-	0	0	0	0	0	0	0	0	0	0	0	-	0	0	-	0	0	-	0	0	0	0	0	0	0	0	0	0	0	0	-	0	-	0	0	0	0	0	-	-	0	0	0	-	0	0	0	0	0	0	-	-	0	-	-	-	-	-	0	0	0	0	-	-	0	-	0	-	-	0	0	0	0	-	0	0	-	0	-	0	1	0	-	0	0	0	0	0	0	-	0	-	0	0	0	0	0	-	-	0	-	0	0	-	0	-	0	0	0	-	0	0	0	0	-	0	-	0	0	0	0	0	0	0	-	-	0	0	0	0	0	-	0	0	0	0	-	0	0	0	0	0	0	0	0	-	-	0	-	0	0	-	0	0	0	0	0	-	-	0	-	0	-	0	0	0	-	0	0	-	-	0	-	-	-	0	-	-	0	-	-	-	0	-	0	0	0	0	0	-	0	-	0	0	0	-	0	0	-	-	-	-	-	0	-	0	0	0	0	-	-	0	-	0	-	0	0	0	0	0	-	0	-	0	0	0	0	0	-	0	0	0	0	-	-	-	0	0	0	0	-	0	0	0	-	0	0	-	0	-	0	-	-	0	-	0	0	0	0	0	0	0	0	0	0	-	-	0	0	0	0	-	0	0	0	0	-	0	0	0	0	0	0	0	0	0	0	-	0	0	-	0	-	0	-	0	0	-	0	0	0	0	0	-	0	-	0	-	0	-	0	-	-	0	-	0	-	0	0	0	0	0	0	0	-	0	-	0	0	0	0	0	0	0	0	0	0	0	0	0	0	0	-	-	0	0	0	-	0	0	-	0	0	0	0	-	0	-	-	0	-	0	0	0	0	0	-	0	0	-	0	0	0	-	0	0	-	0	0	-	0	0	0	0	0	-	-	0	0	0	0	-	0	0	0
1817	100416638|F|0-41:A>T-41:A>T	TGCAGACAACAAAATTCAGTGCACTCATCGCTGTATAAAATACTGTTTATGCTCAAATGTAATATTTCC	TGCAGACAACAAAATTCAGTGCACTCATCGCTGTATAAAATACTGTTTATGCTCAAATGTAATATTTCC	Chr11	3885522	1	1.62313e-23	41:A>T	41	0.548338	0.99449	0.013774	0.986226	0.00551	0.008264	0.010959	0.027169	0.019064	12.988	9.16667	1	-	-	-	-	0	-	-	0	0	-	0	-	0	0	0	-	0	-	0	0	-	-	-	-	0	0	-	0	0	0	0	-	0	0	0	-	0	-	0	-	0	0	-	0	-	0	0	0	0	-	-	0	0	0	-	0	-	-	-	0	-	-	-	-	0	-	0	-	-	-	-	0	-	-	-	0	-	0	-	0	0	-	-	-	-	0	0	0	0	0	-	-	0	0	-	0	-	0	-	-	-	-	0	-	-	0	-	0	-	-	0	0	0	0	0	-	0	0	-	0	0	-	0	-	0	-	-	0	0	0	-	0	-	-	0	0	-	0	0	-	0	-	-	0	-	-	0	0	0	-	-	-	0	0	-	0	0	-	0	0	-	-	0	-	0	-	-	0	-	-	-	0	0	0	-	0	-	-	0	-	0	-	0	0	0	-	0	-	0	0	0	0	-	-	0	-	0	0	0	1	1	0	0	-	0	0	0	-	0	-	0	0	-	0	0	0	-	0	0	-	0	-	2	0	0	-	0	0	0	0	0	-	0	0	0	0	0	-	-	-	0	0	0	0	0	0	0	-	-	-	0	0	0	-	0	-	0	0	0	0	-	-	0	0	-	0	-	2	0	0	0	0	0	0	0	0	0	-	0	0	-	0	0	0	0	0	-	-	-	0	0	-	0	-	-	0	-	0	-	-	-	0	-	-	0	0	0	0	0	-	0	-	0	0	0	-	0	0	-	0	0	-	-	0	-	0	-	0	0	0	-	-	-	-	-	0	0	-	0	-	0	0	0	-	-	-	0	-	-	-	-	0	-	-	0	0	-	-	0	-	-	0	0	0	-	-	-	-	0	-	-	0	-	-	0	-	-	-	0	-	-	-	0	0	0	-	-	0	-	0	0	0	0	-	0	-	0	-	-	-	0	0	-	-	-	0	-	-	-	0	0	0	-	0	0	-	-	0	0	0	0	-	-	-	-	-	-	0	0	0	-	-	-	-	0	0	0	-	0	-	0	-	-	-	-	0	0	0	-	0	-	-	0	-	0	-	0	-	-	0	-	0	-	-	0	0	-	0	0	0	0	-	-	-	-	0	-	-	0	0	0	-	-	0	0	-	-	0	0	2	0	0	-	0	-	-	0	0	0	-	-	-	0	0	-	0	-	-	0	-	-	-	0	-	-	-	0	0	0	-	-	-	0	0	0	0	0	0	-	0	-	-	0	-	0	0	0	0	-	0	-	-	0	-	0	-	0	0	-	0	0	-	0	0	-	-	0	-	-	0	0	-	-	0	-	0	0	0	0	0	0	-	0	0	-	-	0	0	-	0	0	0	0	-	0	-	-	-	0	0	0	-	-	0	-	0	0	-	-	0	-	0	0	0	-	-	-	0	-	0	-	0	0	-	0	-	-	0	0	0	0	-	-	-	0	-	0	0	0	-	0	0	0	-	0	-	0	0	0	0	-	0	0	0	0	0	-	0	0	-	0	0	0	0	0	0	-	-	0	-	-	0
1818	100418140|F|0-41:T>C-41:T>C	TGCAGCAAAAAAAAAAATCTACTTCCTTAGATATTTTATTGTGGCCAAATATGTTACATCACTGTATAA	TGCAGCAAAAAAAAAAATCTACTTCCTTAGATATTTTATTGTGGCCAAATATGTTACATCACTGTATAA		0	0	999	41:T>C	41	0.635952	0.995249	0.021378	0.978622	0.004751	0.016627	0.009456	0.041841	0.025649	7.0249	3.44444	1	0	0	0	0	0	-	-	-	0	0	-	-	0	0	0	0	-	-	0	0	0	0	0	0	0	-	0	0	0	0	-	-	-	0	-	0	-	0	-	-	0	0	0	-	0	-	-	-	0	0	0	-	-	-	0	-	0	0	0	-	0	0	-	-	0	0	0	-	0	0	0	0	0	0	0	0	0	2	-	0	0	0	0	0	0	0	0	0	-	-	0	-	0	-	-	-	0	0	-	0	0	0	0	0	0	0	0	0	0	0	0	0	-	0	0	0	0	0	0	-	-	0	0	0	0	0	0	0	0	-	0	0	0	0	0	0	-	0	0	0	0	0	-	0	-	0	0	0	0	-	0	0	0	0	0	0	0	0	-	0	-	0	0	0	0	-	0	0	0	0	-	0	0	0	0	0	-	-	0	0	-	-	0	0	-	0	0	-	0	0	0	0	0	0	-	0	0	0	0	0	0	0	0	0	0	0	0	-	0	0	0	0	0	0	0	0	0	0	-	-	0	0	0	0	-	-	-	0	0	0	0	0	0	-	0	0	-	0	0	-	-	0	0	0	0	-	0	0	0	0	-	0	0	0	-	0	0	-	0	0	0	0	0	0	-	-	-	0	-	0	-	0	0	-	0	0	-	0	0	0	0	0	-	0	0	0	0	0	0	-	0	0	0	0	0	-	0	0	0	0	0	0	-	-	0	-	0	0	-	-	0	0	0	0	0	0	0	-	-	0	-	-	0	-	-	0	-	0	0	0	0	1	0	-	-	-	0	0	0	-	-	-	0	-	0	-	0	-	0	0	0	-	-	0	0	0	0	0	0	-	0	0	-	0	-	0	0	0	0	-	0	0	0	-	0	-	-	-	-	-	0	-	-	0	0	0	-	0	0	0	-	-	-	-	-	-	-	0	-	0	-	0	0	-	0	0	-	-	-	-	0	-	-	-	0	-	0	0	-	0	0	-	0	0	0	-	-	-	0	-	-	0	0	-	-	0	-	-	-	-	0	0	-	-	0	-	-	0	-	-	0	-	0	-	0	-	0	-	-	-	-	0	-	-	0	-	0	0	-	-	-	-	-	-	-	-	-	0	0	0	-	0	-	-	-	-	-	-	0	-	-	0	-	-	0	-	0	0	0	0	0	-	0	-	0	-	-	-	-	-	-	0	0	-	-	0	0	0	-	-	-	-	0	0	-	0	0	0	0	0	0	0	0	0	0	0	0	0	0	0	0	-	0	-	-	0	-	0	-	0	-	0	-	-	0	0	0	0	0	0	0	-	-	0	-	0	0	-	-	0	0	0	0	0	-	0	0	0	-	0	0	0	-	0	0	-	0	0	-	0	0	-	-	-	-	-	0	-	-	0	0	-	0	-	0	0	2	0	0	-	-	-	0	-	0	0	0	0	2	0	0	2	0	-	0	-	0	0	-	2	-	0	0	0	0	0	2	0	0	-	-	0	-	-	0	1	-	0	0	0	2	-	0	0	-	0	0	0	0	0	-	-
1819	100425631|F|0-41:G>A-41:G>A	TGCAGTTCCAGTGTTAGGGGAACTTTATCGGCGTTGGATTCGAGCCAGGCCGGCGGCTTTTGACAGCCG	TGCAGTTCCAGTGTTAGGGGAACTTTATCGGCGTTGGATTCGAGCCAGGCCGGCGGCTTTTGACAGCCG	Chr02	8312501	1	4.51291e-24	41:G>A	41	0.84139	0.998205	0.001795	0.998205	0.001795	0	0.003584	0.003584	0.003584	4.71296	4	1	0	0	-	0	0	0	0	-	0	0	-	0	0	0	0	0	0	-	0	0	-	0	0	0	0	0	-	-	0	0	0	0	0	0	0	-	0	-	0	0	0	0	0	0	0	0	-	0	0	0	0	0	-	0	0	-	0	-	0	0	0	0	0	0	0	0	0	-	0	-	0	0	0	0	0	0	0	-	-	0	0	0	-	0	-	0	0	0	0	-	0	0	0	0	0	-	0	0	0	0	0	0	0	0	0	0	0	0	-	0	0	0	0	0	0	0	-	0	-	0	0	0	0	0	0	0	0	0	0	-	-	0	0	0	0	-	0	0	0	0	0	0	0	0	0	0	0	-	0	0	0	0	0	0	0	0	0	0	0	0	0	0	0	0	0	0	-	-	0	0	0	0	0	0	-	0	0	0	0	0	0	0	0	0	0	0	0	0	0	0	0	0	0	0	-	0	0	0	0	0	0	0	0	-	0	0	0	0	0	0	0	0	0	0	0	-	0	0	0	0	0	-	0	0	-	0	0	-	0	0	0	0	0	0	0	0	0	0	-	0	0	0	0	0	0	0	0	0	0	0	0	-	0	0	0	0	0	0	0	0	0	-	0	-	0	0	-	0	0	0	0	0	0	0	0	-	0	0	0	0	0	0	0	0	0	0	0	0	0	0	0	-	0	0	0	0	0	0	0	0	0	0	0	-	0	0	0	0	0	-	0	0	0	0	0	0	0	0	-	-	0	0	0	-	0	0	-	0	-	0	0	0	0	0	-	-	0	0	0	0	0	0	0	0	0	0	0	-	0	0	-	0	0	0	0	-	0	0	0	0	0	-	0	0	0	-	0	0	0	0	0	-	-	0	0	0	-	0	0	0	0	-	0	0	0	0	0	0	0	0	0	0	-	0	0	-	0	0	0	0	0	0	0	-	0	0	0	0	0	0	0	0	0	0	0	0	0	0	0	0	0	-	0	0	0	-	0	0	0	0	0	0	0	0	0	-	0	0	0	-	0	-	0	0	-	-	0	-	0	0	0	0	0	0	0	0	-	0	0	0	0	0	-	-	0	0	0	0	-	-	0	-	0	0	-	0	0	0	0	0	0	0	0	0	0	-	0	-	0	0	0	-	0	0	0	-	-	0	0	0	0	0	0	0	0	0	-	0	0	-	0	0	0	0	-	0	0	-	0	0	0	0	0	0	0	0	0	0	0	0	0	0	0	0	0	0	0	0	0	0	0	0	0	0	0	0	-	1	-	0	0	0	0	0	0	0	0	0	0	0	0	0	-	0	-	0	0	0	0	0	-	0	0	0	0	0	0	0	0	0	0	0	0	0	0	0	0	0	0	0	0	0	-	0	0	0	-	0	0	0	0	0	0	0	0	0	0	0	0	0	-	0	0	0	0	0	0	0	0	0	-	0	0	0	0	-	-	0	0	0	0	0	0	0	0	0	0	0	0	0	0	0	0	-	-	0	-	0	0	0	0	0	0	0	-	0	0	0	0	0	-	0
1820	100432438|F|0-41:C>T-41:C>T	TGCAGCAAGGTCCATGGGTGGCCTCCACTGCATCTCTGATGCTACAAGGCATCCAGGGATAAGCAAAAA	TGCAGCAAGGTCCATGGGTGGCCTCCACTGCATCTCTGATGCTACAAGGCATCCAGGGATAAGCAAAAA	Chr13	10154849	1	4.48109e-29	41:C>T	41	0.586103	0.994845	0.005155	0.994845	0.005155	0	0.010256	0.010256	0.010256	3.2774	2.5	1	0	0	0	0	0	0	0	0	0	-	-	0	0	0	0	-	0	0	0	-	-	-	0	0	0	-	0	0	0	0	0	0	0	0	0	0	0	-	0	0	0	0	0	0	0	1	0	-	0	0	0	0	-	0	-	0	0	-	-	-	0	-	0	0	0	0	0	-	0	0	0	0	0	0	0	0	0	-	-	0	0	0	0	0	0	-	0	0	0	0	0	0	0	0	0	0	0	0	-	0	0	0	0	0	0	0	-	0	0	-	0	0	0	0	0	0	0	0	0	0	0	0	0	0	0	0	0	0	0	0	0	0	0	0	0	0	0	0	0	-	0	0	0	0	0	0	0	0	0	0	0	0	0	0	0	0	0	0	0	0	0	0	0	0	0	0	0	-	-	0	-	0	0	0	0	0	0	0	0	0	0	0	0	0	0	0	0	0	0	0	-	0	0	-	0	0	0	0	0	0	0	0	0	0	0	0	0	0	0	0	0	0	0	0	0	-	0	0	0	0	-	-	0	0	-	0	0	0	0	0	0	0	0	0	0	0	0	0	0	-	0	0	0	0	0	0	0	0	0	0	-	0	0	0	-	0	0	0	0	0	0	0	0	0	-	-	0	0	0	0	-	0	0	0	0	0	0	-	0	0	0	0	0	0	0	0	0	-	0	-	0	0	0	-	-	0	0	-	0	0	0	-	0	-	0	0	-	0	0	-	0	-	0	0	-	0	0	0	-	0	0	0	0	-	-	0	0	0	-	-	0	-	-	-	-	-	-	-	-	-	-	0	-	-	-	-	0	-	0	-	-	-	-	-	0	0	0	-	0	0	-	-	0	-	-	-	0	-	0	-	-	0	-	-	0	0	-	-	-	-	0	-	-	0	-	0	-	-	0	-	-	-	-	-	-	-	0	-	0	-	-	0	-	-	0	0	-	-	-	0	-	0	0	0	0	-	-	0	-	-	0	-	-	-	-	-	0	0	-	-	-	-	-	0	0	-	-	-	-	-	-	-	-	-	-	-	0	0	-	-	-	-	0	-	-	-	-	0	-	-	-	0	-	-	-	-	-	0	0	-	-	-	-	0	-	0	-	-	0	-	-	-	-	-	-	-	-	-	-	-	-	-	-	-	-	-	0	-	-	0	-	-	-	-	0	-	-	-	-	0	-	-	-	-	-	-	-	-	-	-	-	-	0	0	-	-	-	-	-	0	-	-	-	-	-	-	-	-	0	-	0	-	-	0	-	-	0	0	-	0	-	-	0	-	1	0	-	-	0	-	-	-	-	-	0	-	-	-	-	-	-	-	-	-	-	-	-	0	-	0	0	-	-	-	-	0	-	0	0	-	-	-	-	-	-	-	0	0	0	-	-	0	-	0	0	0	0	0	0	0	-	0	0	0	0	0	0	0	0	0	0	0	-	-	-	-	-	0	0	0	0	0	0	0	0	0	-	0	0	0	0	0	0	-	0	-	-	0	-	0	-	-	-	-	-	0	0	-	0	0	-	-
1821	100452120|F|0-41:C>T-41:C>T	TGCAGACCTTGAAAGTGTACCTTACTCTCCTACTTCAGATGCGAAGGATTTTAATGGGCTGTCTGATGT	TGCAGACCTTGAAAGTGTACCTTACTCTCCTACTTCAGATGCGAAGGATTTTAATGGGCTGTCTGATGT		0	0	999	41:C>T	41	0.660121	0.004577	1	0	0.995423	0.004577	0.009111	0	0.004556	19.5	12.2964	1	1	-	-	1	1	1	1	1	-	1	1	1	1	1	1	1	1	1	1	1	1	1	1	1	1	1	1	1	1	1	1	-	-	-	1	1	1	1	1	1	1	1	1	-	1	-	1	1	1	-	1	1	1	1	1	1	1	1	1	1	1	-	1	1	1	1	-	1	-	1	1	-	1	-	1	1	1	1	-	1	-	1	1	1	-	-	1	1	1	1	1	1	1	1	-	-	-	-	-	-	1	1	1	-	-	-	-	-	-	-	-	-	1	1	1	-	-	-	-	-	-	-	-	-	1	1	1	-	-	-	-	-	-	-	-	-	1	1	-	-	-	-	-	1	1	-	-	-	1	-	1	-	1	-	-	-	1	-	-	-	1	-	1	-	-	-	-	-	-	-	-	1	1	-	-	-	-	-	-	-	-	-	1	1	-	-	-	-	1	1	1	1	1	-	1	1	-	1	1	1	-	1	1	1	1	1	1	1	1	1	1	1	2	1	1	1	1	1	1	-	1	1	1	1	-	1	1	1	-	1	1	-	1	1	1	-	1	1	1	1	1	-	1	1	-	1	1	1	1	1	1	-	1	1	1	1	1	1	1	1	1	1	1	1	-	1	1	1	1	-	1	1	1	1	1	1	-	1	1	1	1	1	1	1	1	1	1	1	1	1	1	-	1	1	-	1	-	-	-	1	1	1	1	1	1	1	1	1	1	1	-	1	1	1	1	1	1	-	1	1	1	-	1	-	1	1	1	1	1	-	-	1	1	1	-	-	1	1	1	-	1	1	1	1	1	-	1	-	1	1	1	1	2	-	-	1	1	-	1	1	1	1	1	1	-	1	-	-	1	1	1	-	1	1	1	-	1	1	1	1	1	-	1	1	-	-	1	1	1	1	-	1	-	1	1	-	1	1	1	1	1	-	-	1	1	1	1	1	-	1	1	1	-	1	-	-	1	1	1	1	-	-	1	-	1	-	1	1	1	1	-	1	-	1	1	1	1	-	1	-	1	1	1	1	-	1	1	1	1	1	-	1	-	1	1	-	-	-	-	1	1	1	-	-	1	1	1	-	-	1	-	-	-	1	-	1	1	-	1	-	1	-	-	-	1	-	1	1	-	-	1	-	-	1	1	-	1	1	1	1	1	-	-	1	1	-	1	-	-	1	1	-	1	-	1	1	1	1	-	-	1	1	1	-	1	-	1	-	1	-	1	1	1	-	1	1	1	-	1	1	1	1	1	-	1	-	1	1	-	1	1	-	-	-	1	1	1	1	1	1	1	-	-	1	1	-	1	1	1	1	1	-	1	-	1	-	1	1	1	1	1	1	-	-	-	1	1	1	1	-	1	-	1	1	1	-	1	1	1	1	1	1	-	1	1	-	1	1	-	-	-	1	1	1	1	1	-	1	1	1	-	-	1	-	-	-	1	1	1	1	1	-	1	1	1	1	-	1	1	-	1	1	1	1	1	-	1	-	1	1	-	1	1	1	-	1	1	1	1	1	-	1
1822	100453149|F|0-41:C>T-41:C>T	TGCAGATGATGGAGATGATGTTTAGTTTTGTGATCAAAACCCTTTAATAAAAGTGAACTTTATTATATT	TGCAGATGATGGAGATGATGTTTAGTTTTGTGATCAAAACCCTTTAATAAAAGTGAACTTTATTATATT	Chr11	4740975	1	4.48109e-29	41:C>T	41	0.805136	1	0.001876	0.998124	0	0.001876	0	0.003745	0.001873	8.49224	3	1	0	0	0	0	0	0	0	0	0	0	2	0	0	0	0	0	0	0	0	0	0	0	0	0	0	0	-	0	0	0	0	-	0	0	0	0	0	0	0	0	0	0	0	0	0	0	0	0	0	0	-	0	0	0	0	0	0	0	0	0	0	0	0	0	0	0	-	0	0	0	0	0	0	0	0	0	0	0	0	0	0	0	0	0	0	0	0	0	0	0	0	0	0	0	-	-	-	-	-	-	0	0	0	0	-	-	-	-	-	-	-	-	0	0	0	-	-	-	-	-	-	-	-	-	0	0	0	-	-	-	-	-	-	-	-	0	0	0	0	-	-	-	-	-	-	-	-	-	0	0	0	-	-	-	-	-	-	-	-	-	0	-	0	-	-	-	-	-	-	-	-	0	0	0	-	-	-	-	-	-	0	-	0	0	0	-	-	-	0	0	0	0	0	0	0	0	-	0	0	0	0	0	0	0	0	0	0	0	0	0	0	0	0	0	0	0	0	0	0	0	0	0	0	0	0	0	0	0	0	0	0	0	0	0	0	0	0	0	0	0	0	0	0	0	0	0	0	0	0	0	0	0	0	0	0	0	0	0	0	0	0	0	0	0	0	0	-	0	0	0	0	0	0	0	0	0	0	0	0	0	0	0	0	0	-	0	0	0	-	0	0	0	0	0	0	0	0	0	0	0	0	0	0	0	0	0	0	0	0	-	0	0	0	0	0	0	0	0	-	0	0	0	0	-	0	0	-	0	0	0	0	0	0	0	-	0	0	0	0	0	0	0	0	0	0	0	0	0	0	0	0	0	0	0	0	0	0	0	0	0	0	0	0	0	-	-	0	-	0	0	0	0	-	0	0	0	0	0	0	0	0	0	-	0	0	0	0	0	0	0	0	0	0	0	0	0	0	0	0	0	0	0	0	0	0	0	0	0	0	0	0	0	0	0	0	0	0	0	0	0	0	0	0	0	0	-	0	0	0	0	0	0	-	-	0	0	0	-	0	-	0	0	0	0	0	0	0	0	0	0	0	0	0	0	-	0	-	0	0	0	0	0	0	0	0	0	-	0	0	0	0	0	0	-	0	0	0	0	-	0	0	0	0	0	0	0	0	0	0	0	0	-	0	0	0	0	-	0	0	-	0	-	-	0	0	0	0	-	0	-	0	0	0	0	-	0	-	0	0	0	0	0	0	0	0	0	0	0	0	-	0	0	0	0	0	0	0	0	0	0	0	0	0	0	0	0	0	0	0	0	0	-	0	-	0	0	0	0	0	0	0	-	-	-	-	0	0	0	0	0	0	0	0	0	-	0	0	0	-	0	0	0	0	-	0	0	0	0	0	0	0	0	0	0	0	-	0	0	0	0	0	0	0	0	0	-	0	0	0	-	0	0	0	-	-	0	0	0	0	0	-	0	0	0	0	-	0	0	-	0	0	0	0	0	0	0	0	0	0	0	0	-	0	-	0	0	-	0	0	-	0	0	0	0	0	-	0	-	0	0	0	0
1823	14480312|F|0-41:C>T-41:C>T	TGCAGCTGAATCAAGCTTCCCCCTTTTGCAGAAACCAGAAACAAGTTGTGCATAAGTCCACTCATCTGG	TGCAGCTGAATCAAGCTTCCCCCTTTTGCAGAAACCAGAAACAAGTTGTGCATAAGTCCACTCATCTGG	Chr11	3472934	1	4.48109e-29	41:C>T	41	0.729607	1	0.004141	0.995859	0	0.004141	0	0.008247	0.004124	12.5206	6	1	0	-	0	0	0	0	-	0	0	0	0	0	0	0	0	2	0	0	0	0	0	0	0	0	0	0	0	0	0	0	-	0	0	0	-	0	0	0	0	0	0	0	0	0	0	-	0	0	0	-	0	0	0	0	0	0	0	0	0	0	0	0	0	0	0	0	0	0	0	0	0	-	0	0	0	0	0	-	-	0	0	0	-	0	0	0	0	0	0	-	0	-	0	0	0	0	0	-	0	0	0	0	0	0	0	0	-	0	0	0	0	0	0	0	0	0	0	0	0	0	0	0	0	0	0	0	0	0	0	0	0	0	0	0	0	0	0	0	0	0	0	0	0	0	0	0	0	0	0	0	0	-	0	0	0	-	-	0	0	0	0	0	0	0	0	0	-	0	-	0	-	0	0	0	0	0	0	0	0	-	0	0	0	0	0	0	0	-	-	0	-	0	0	0	-	0	0	0	0	0	-	0	0	0	0	-	-	0	0	0	0	0	0	0	-	0	0	0	0	0	0	-	0	0	0	0	-	0	0	0	0	0	0	0	0	0	0	0	-	-	0	0	0	0	0	0	0	0	-	2	-	0	0	0	0	0	0	0	0	0	0	0	0	0	0	-	0	-	0	0	-	0	0	0	0	0	0	0	0	0	0	0	0	0	0	-	0	-	-	-	0	0	-	0	0	-	-	0	0	0	-	0	0	0	0	0	-	0	0	-	0	0	0	0	0	-	0	0	-	-	0	-	0	-	-	0	-	0	0	0	0	0	0	0	-	-	-	0	-	0	-	0	0	0	-	0	0	-	-	-	0	0	0	-	0	0	0	0	-	0	0	-	0	-	0	0	-	0	-	0	0	0	0	0	0	0	-	0	0	0	0	-	0	0	0	0	0	0	-	0	0	-	-	0	-	0	-	0	-	0	0	-	0	-	-	0	0	-	0	0	-	0	0	0	0	-	0	-	0	-	0	0	0	0	0	-	0	0	0	-	0	-	-	-	-	0	-	-	-	-	0	0	0	0	-	-	0	0	0	-	-	-	0	0	-	-	-	0	-	0	-	0	-	-	-	-	-	0	-	0	0	-	-	0	0	0	0	0	-	0	-	0	-	-	-	-	-	0	0	-	-	-	-	-	-	0	-	0	0	0	0	-	0	0	0	-	-	-	0	0	0	-	-	0	0	-	-	0	-	-	0	0	0	0	0	-	0	-	0	-	-	-	0	-	-	0	0	-	0	-	0	0	0	-	0	0	0	0	-	0	0	0	0	0	-	0	0	0	-	0	-	-	-	0	0	0	0	0	0	-	0	0	-	-	-	-	-	0	-	-	0	0	0	-	-	0	-	-	0	0	0	0	0	-	0	-	0	0	-	0	-	0	0	0	-	0	0	0	0	0	-	0	-	0	0	0	0	0	0	0	0	-	0	0	-	-	0	0	0	0	0	0	0	-	0	0	0	0	0	-	0	0	0	0	0	0	-	0	0	0	0	0	0	0	0	0	0	0	0	0	0	0
1824	100455636|F|0-41:G>A-41:G>A	TGCAGGATTTTATGAGACACGCATCGCTTATTATTCTTGGAGAGGTGCTCAAGGTTACAGATTTTCTGC	TGCAGGATTTTATGAGACACGCATCGCTTATTATTCTTGGAGAGGTGCTCAAGGTTACAGATTTTCTGC	Chr06	26065326	1	4.48109e-29	41:G>A	41	0.832326	1	0.001815	0.998185	0	0.001815	0	0.003623	0.001812	5.48148	4	1	0	0	0	0	0	0	-	0	0	0	0	0	0	0	0	0	0	0	0	0	0	0	0	0	0	0	0	0	0	0	0	0	0	0	0	0	0	0	0	0	0	0	0	0	0	0	0	0	0	0	0	0	0	0	0	0	0	0	-	0	0	0	0	0	0	0	0	0	0	0	0	0	0	0	0	0	0	0	0	0	0	0	0	0	0	0	0	0	0	0	0	-	0	0	0	0	0	0	0	0	0	0	0	0	0	0	0	0	0	0	0	0	0	0	0	0	0	0	0	0	0	0	0	0	0	0	0	0	0	0	0	0	0	0	0	0	0	0	0	0	0	0	0	0	0	0	0	0	0	0	0	0	0	0	0	0	0	0	0	0	0	0	0	0	0	0	0	0	0	0	0	0	0	0	0	0	0	0	0	0	0	0	0	0	0	0	0	0	0	0	0	0	0	0	0	0	0	0	0	0	0	0	0	0	0	0	0	0	0	0	0	0	0	0	0	0	0	-	0	0	0	0	0	0	0	0	0	0	0	0	0	0	0	0	0	0	0	0	0	0	0	0	0	0	0	0	0	0	0	0	0	0	0	0	0	0	0	0	0	0	0	0	0	0	0	0	-	0	0	0	0	0	0	0	-	0	0	0	0	0	0	0	0	0	0	0	0	0	0	0	0	0	0	0	0	0	0	0	0	0	-	0	0	0	0	0	0	0	0	0	-	0	0	-	0	0	0	0	-	0	0	0	0	0	-	0	0	0	0	0	0	0	0	0	-	-	0	0	0	0	-	-	0	0	-	0	0	0	0	-	-	0	0	0	0	0	0	-	0	0	0	0	0	-	0	0	0	0	0	-	-	0	0	0	0	0	0	0	0	0	-	-	0	0	0	-	-	0	-	0	0	-	0	0	0	-	0	0	0	0	0	0	-	-	0	0	-	0	0	0	0	0	0	-	-	0	0	-	0	0	0	-	0	-	0	-	0	-	0	0	0	0	-	0	0	0	0	-	0	-	0	0	0	0	-	-	0	0	0	0	0	0	0	0	0	-	-	0	0	0	0	-	-	2	0	0	-	0	-	-	-	0	-	-	-	-	0	0	-	0	0	0	-	0	-	-	-	-	0	0	0	-	0	-	0	-	-	0	0	0	0	0	-	0	0	0	0	-	0	-	0	-	0	0	-	-	0	0	0	-	0	-	0	-	-	-	0	0	0	-	-	0	0	0	-	0	0	0	-	0	0	-	-	-	0	0	0	0	-	-	0	0	0	-	0	-	0	-	0	0	0	-	0	0	0	-	-	0	0	0	0	0	-	-	0	-	-	0	0	0	0	0	-	-	0	0	-	0	-	0	0	-	-	-	0	0	0	0	0	0	-	0	0	0	0	0	0	0	0	0	0	0	0	0	0	0	0	0	0	0	0	0	0	0	0	-	0	0	0	0	0	0	0	-	0	0	0	0	0	0	0	0	0	-	-	-	-	0	0	0	-	0	0	0	0	0	0	0	0	0	0	0
1825	100456886|F|0-41:G>A-41:G>A	TGCAGTAGCCTAAAATGAAGATCAGACAACCAAGATTGCGTGTAAATGCAGGGACCTTTCTGTCCAAAT	TGCAGTAGCCTAAAATGAAGATCAGACAACCAAGATTGCGTGTAAATGCAGGGACCTTTCTGTCCAAAT	Chr06	24206145	1	5.79666e-28	41:G>A	41	0.519637	0.997093	0.002907	0.997093	0.002907	0	0.005797	0.005797	0.005797	7.41519	4	1	0	-	0	-	0	-	-	-	0	0	0	0	0	-	0	0	-	0	0	-	-	-	0	0	-	-	0	0	-	0	0	0	-	-	-	0	-	0	-	-	-	0	0	0	0	0	-	-	0	0	-	0	0	0	-	0	-	0	-	-	-	-	0	0	-	0	0	0	-	-	0	-	0	-	0	0	0	0	-	0	0	0	0	0	0	0	0	0	-	0	0	-	-	-	0	0	0	0	0	0	0	-	0	0	0	0	0	0	0	0	-	0	-	0	0	0	0	0	-	0	0	-	-	0	0	0	0	-	0	0	0	0	0	0	0	0	0	0	0	0	0	0	0	0	0	0	-	0	0	0	0	-	0	0	-	0	-	0	0	0	-	-	0	0	0	0	0	-	-	0	0	-	0	0	-	0	0	0	0	0	0	0	-	0	-	0	-	0	0	-	0	0	0	0	-	-	-	-	0	0	-	0	0	0	-	0	-	-	0	0	0	-	-	0	-	0	0	0	0	-	-	-	-	-	0	0	0	0	0	0	-	0	-	0	0	0	0	0	0	0	-	-	0	0	-	0	0	-	-	0	0	0	-	0	-	-	-	0	0	0	-	-	-	0	0	0	-	-	0	0	-	-	-	0	0	0	0	-	0	-	-	-	-	-	-	0	0	0	-	0	0	0	0	-	-	0	0	-	-	-	0	-	0	-	0	-	-	0	0	-	-	0	0	0	0	0	0	0	-	0	0	-	0	0	-	0	0	0	-	0	-	0	-	-	-	-	-	-	-	-	0	-	0	-	-	0	0	-	-	0	-	-	-	-	-	-	-	-	0	-	0	-	-	0	-	-	0	-	0	0	-	0	-	-	0	-	-	-	-	0	0	-	-	0	-	-	0	-	-	-	-	-	-	-	-	0	-	0	-	0	-	0	0	-	-	-	-	0	-	-	-	0	-	-	-	-	-	0	0	0	-	-	-	-	-	-	-	-	0	-	-	-	0	-	0	-	-	-	-	-	0	0	-	0	-	-	-	-	-	-	0	-	0	-	-	-	-	0	-	0	-	0	-	-	-	0	0	-	-	-	-	-	-	-	0	0	-	0	-	-	0	0	-	-	0	-	-	-	-	0	-	-	0	0	-	-	-	-	-	-	0	-	0	0	0	-	-	-	-	-	-	-	-	-	-	-	-	-	0	-	-	-	-	0	-	0	0	-	0	0	-	-	-	-	0	-	0	0	0	-	0	-	0	-	0	0	-	0	-	0	0	-	-	-	0	-	-	-	0	-	0	-	-	0	0	-	0	-	-	-	0	-	0	-	-	-	-	1	0	-	-	0	0	0	-	-	-	0	-	0	0	-	-	-	-	-	0	0	0	-	0	0	0	0	-	0	0	0	-	-	-	-	0	0	0	-	-	0	-	0	0	-	0	-	0	0	0	0	0	-	0	0	0	0	0	0	0	0	0	-	0	0	0	0	0	-	-	-	0	0	-	0	0	0	-	-	-	0	0	-	0	0
1826	100460406|F|0-41:G>C-41:G>C	TGCAGGCCTGTGGGAACTCAGTGAAATGGACTTTGGAATATGAGAAGGCAAATGACAATGTTCCAACCC	TGCAGGCCTGTGGGAACTCAGTGAAATGGACTTTGGAATATGAGAAGGCAAATGACAATGTTCCAACCC	Chr14	527910	1	2.08485e-27	41:G>C	41	0.563444	0.989276	0.018767	0.981233	0.010724	0.008043	0.021218	0.036829	0.029023	4.61483	4.375	1	0	0	0	0	0	0	0	-	-	0	0	0	0	0	-	-	0	0	-	0	0	0	0	0	0	-	-	0	0	0	-	0	-	0	-	0	0	0	0	-	0	2	0	0	0	0	-	-	0	-	0	0	0	0	0	0	0	0	0	0	0	-	0	0	0	0	-	0	0	0	0	0	0	0	0	-	-	0	-	0	0	0	0	-	-	0	0	0	-	0	0	0	0	0	-	0	0	-	0	-	0	0	0	0	0	-	0	-	0	0	0	0	-	0	0	-	0	0	0	0	0	0	0	0	0	0	0	-	0	-	0	-	0	0	0	0	0	0	-	0	0	-	0	0	0	0	0	0	0	0	0	0	0	0	0	-	0	0	0	0	0	-	0	-	0	-	0	0	0	-	-	0	0	0	0	0	0	0	0	0	0	0	0	0	-	-	0	-	-	0	-	0	0	0	0	-	0	0	0	0	0	0	0	0	0	-	0	0	0	0	0	0	0	0	0	0	0	-	0	-	0	-	0	0	0	0	0	-	0	-	0	0	0	-	0	-	0	0	0	0	-	0	0	0	0	-	0	0	-	0	0	0	0	0	0	0	0	-	0	0	0	0	0	-	-	0	-	0	0	0	-	0	0	-	-	0	0	0	0	0	0	0	0	0	-	0	-	0	0	-	0	-	-	0	-	-	-	-	-	0	-	-	0	-	0	0	-	0	-	-	0	0	-	-	0	0	0	0	-	-	0	-	0	0	0	0	-	0	0	0	-	-	0	0	-	-	-	-	0	-	-	-	0	-	0	-	-	-	0	-	-	0	0	0	-	-	0	-	-	0	-	0	0	-	-	-	-	-	-	-	-	-	-	-	0	-	-	0	-	0	-	-	0	0	-	-	-	0	-	0	-	-	-	0	-	0	-	0	-	-	0	-	0	-	0	0	-	0	-	-	-	-	-	-	-	-	0	-	-	-	-	-	2	-	0	-	-	-	-	-	-	0	-	-	-	0	-	-	-	-	0	1	-	0	0	-	-	-	-	0	-	0	0	0	-	0	-	-	-	-	0	-	-	-	1	-	0	-	-	0	-	-	-	-	-	2	0	0	-	0	0	0	0	-	-	-	-	-	0	-	-	-	0	-	0	-	-	-	-	-	0	-	-	-	-	-	-	-	0	-	-	0	-	-	-	-	-	-	0	-	-	-	-	0	-	-	0	-	-	-	-	-	-	-	0	0	-	0	-	-	-	-	0	-	0	-	0	0	-	-	-	0	0	0	-	-	-	-	0	-	0	-	-	-	-	-	0	-	0	-	-	-	0	-	0	-	-	-	-	0	-	-	-	-	-	0	-	0	0	0	-	0	-	-	-	-	0	-	-	0	-	0	0	-	0	0	0	-	-	0	-	-	0	-	0	0	-	0	0	0	0	0	1	0	-	-	-	0	0	0	-	0	-	0	0	0	0	0	0	-	0	0	0	-	-	0	-	0	0	0	0	0	1	-	-	0	0	0	0	0	0	0
1827	100463880|F|0-41:A>G-41:A>G	TGCAGTTATTCATTTTTCATGCCAGCCATGGTGTTGAAATAAGCATGCTGTCACCTTATATCCTTGTTT	TGCAGTTATTCATTTTTCATGCCAGCCATGGTGTTGAAATAAGCATGCTGTCACCTTATATCCTTGTTT	Chr04	1553715	1	4.51291e-24	41:A>G	41	0.614804	0.004914	0.997543	0.002457	0.995086	0.002457	0.00978	0.004902	0.007341	16	10.9593	1	1	-	-	1	1	1	1	1	1	1	-	-	1	1	-	1	-	1	1	1	-	1	-	1	1	-	1	1	1	1	-	-	1	1	1	-	-	1	-	-	1	1	1	1	-	1	1	1	-	-	1	1	-	1	-	1	-	1	1	1	-	-	-	-	-	-	1	-	1	1	1	-	1	1	1	1	1	1	-	-	-	1	1	1	1	1	1	1	-	1	-	1	1	-	1	-	-	1	1	1	1	1	1	1	-	1	-	1	-	-	1	1	-	1	1	1	-	1	1	1	1	-	1	1	1	1	-	1	1	1	1	1	1	-	1	1	1	1	1	1	1	-	1	1	1	1	1	1	1	1	1	1	1	1	1	1	1	-	1	1	1	1	1	1	1	-	1	1	1	1	-	1	1	1	1	1	1	1	1	1	1	1	1	1	-	1	1	1	1	1	-	1	-	1	1	-	1	1	-	1	1	-	-	1	-	1	1	-	1	-	1	1	1	-	1	1	1	1	1	1	1	-	1	1	-	1	1	1	-	1	-	-	1	1	1	1	1	-	1	1	1	-	-	1	-	1	1	1	1	1	1	1	-	1	1	1	1	1	1	1	1	-	1	1	-	-	1	-	1	-	1	1	-	1	1	1	1	1	-	1	1	1	1	-	1	-	1	1	1	-	1	-	1	1	-	1	-	1	-	1	-	-	1	1	-	-	-	1	1	-	-	-	1	1	1	-	1	1	1	1	-	1	1	-	-	1	-	-	1	1	1	1	-	1	1	-	-	1	1	1	1	1	-	-	-	-	1	1	1	-	1	1	1	1	1	1	-	1	1	1	-	-	-	1	1	-	1	-	-	1	1	-	1	1	1	-	-	-	1	1	1	-	1	1	-	-	-	1	1	1	-	1	-	1	-	-	1	-	1	1	1	1	1	1	-	1	-	-	-	1	1	1	1	1	-	1	1	1	-	-	1	-	0	1	1	-	1	1	1	1	-	-	-	-	1	1	-	-	-	-	1	1	-	-	-	1	1	-	-	-	-	-	1	1	-	1	-	1	1	-	1	1	1	-	1	1	-	1	1	-	-	-	1	-	1	1	1	1	1	1	1	-	-	-	1	-	1	1	1	-	-	1	-	-	1	-	-	1	1	-	1	1	-	1	-	1	-	-	-	1	-	-	1	-	1	-	-	-	1	-	1	1	-	1	1	1	-	-	1	-	-	-	-	-	1	1	-	1	1	1	1	1	-	1	-	1	1	1	-	-	1	-	1	-	1	-	1	-	1	1	-	-	-	-	-	1	-	-	1	-	-	-	1	-	-	-	1	-	-	-	-	-	-	-	1	1	-	-	-	-	-	-	1	-	1	-	1	-	-	-	-	1	1	1	-	-	-	1	-	-	-	1	1	-	1	1	1	1	-	1	-	-	2	-	-	-	1	1	1	1	1	1	1	1	1	1	1	1	1	1	-	1	1	1	1	1	-	-	-	1	1	-	1	-	-	1	1	-	1	-	1	1
1828	7550620|F|0-41:A>G-41:A>G	TGCAGGGTAAATACATAATTTGGCCTAAAAGCTAGCTAAAAATTACTACTTGAAAATTACAGATCGGAA	TGCAGGGTAAATACATAATTTGGCCTAAAAGCTAGCTAAAAATTACTACTTGAAAATTAC	Chr02	2861138	1	1.2985e-23	41:A>G	41	0.564955	0.997326	0.002674	0.997326	0.002674	0	0.005333	0.005333	0.005333	21.6683	21	1	-	-	-	0	0	-	0	0	-	-	0	0	0	0	0	-	0	-	-	0	0	0	-	0	0	0	0	0	-	0	0	0	0	0	-	0	0	0	0	-	0	0	-	0	0	0	-	0	-	-	0	-	0	0	0	-	0	0	0	0	0	-	-	-	0	-	-	-	-	0	-	0	0	0	-	0	0	-	-	0	-	-	-	0	-	0	0	0	0	-	0	-	-	0	-	0	0	0	0	0	0	0	0	-	0	0	0	0	0	0	0	0	0	0	0	-	0	0	0	0	0	0	0	0	0	0	0	0	0	0	0	0	0	0	0	0	0	0	0	0	0	0	0	0	0	0	-	0	0	0	0	0	0	0	-	0	0	-	0	0	0	0	0	0	0	0	-	0	0	-	0	0	-	0	0	0	0	0	0	0	-	0	-	0	-	0	0	0	0	-	-	0	0	0	0	0	0	0	0	-	0	0	0	0	0	-	0	-	0	-	-	0	0	0	0	-	0	0	-	-	0	-	0	0	-	0	-	0	0	0	0	0	0	-	0	0	0	-	-	0	0	-	0	-	0	-	-	-	-	0	0	0	0	-	0	0	0	0	0	0	-	0	-	0	-	0	-	0	0	0	0	0	0	0	0	0	0	0	0	0	0	-	0	-	0	-	0	0	-	-	0	0	-	0	0	0	0	-	0	0	-	-	0	0	-	-	-	0	0	0	0	0	0	0	0	0	0	-	-	-	-	-	-	-	-	0	-	-	0	-	0	0	-	-	-	-	-	0	0	-	-	0	0	0	-	-	0	-	-	0	-	0	-	-	-	-	0	-	0	0	0	0	-	-	-	-	-	-	0	-	0	0	0	-	0	-	-	0	-	-	0	0	0	-	-	-	-	-	-	-	-	-	0	-	-	-	-	-	0	-	-	-	-	-	-	0	-	-	0	-	0	0	-	-	0	0	0	-	-	-	0	-	0	-	-	-	-	0	-	-	-	-	-	-	-	0	-	-	-	-	-	-	-	-	-	-	-	0	-	-	-	-	-	-	-	-	1	-	-	-	-	-	-	-	0	-	-	-	0	-	-	-	0	-	-	0	-	-	-	-	-	-	-	-	0	-	-	0	0	-	-	-	-	-	-	-	-	-	0	-	-	-	0	-	-	0	-	-	0	-	-	-	-	0	-	0	-	-	-	-	-	0	0	0	-	0	0	0	0	0	-	-	-	-	-	-	0	-	-	0	-	-	0	-	0	0	-	0	-	0	-	0	0	-	-	0	0	0	0	0	-	-	0	0	0	-	0	0	0	-	-	-	0	-	0	-	-	0	-	0	0	0	-	-	-	0	0	0	0	-	-	0	0	0	-	-	0	-	0	-	0	-	0	0	0	0	0	0	0	-	0	-	-	0	0	-	0	0	0	-	0	0	0	0	-	-	-	0	0	0	0	0	0	0	0	-	0	0	-	0	0	0	0	-	0	0	-	0	0	0	0	0	0	0	0	0	0	0	0	-	0	0
1829	100480198|F|0-41:A>C-41:A>C	TGCAGAACTGCCTTCACTCTGGTCTTTTCTCTTAGGTATCCATTTGATCGGTGATTCCACTTGTGAGAG	TGCAGAACTGCCTTCACTCTGGTCTTTTCTCTTAGGTATCCATTTGATCGGTGATTCCACTTGTGAGAG	Chr11	3352533	1	2.08485e-27	41:A>C	41	0.542296	0.005571	0.997214	0.002786	0.994429	0.002786	0.01108	0.005556	0.008318	11.5	8.05974	1	1	1	1	-	1	1	1	1	-	1	-	-	1	1	-	-	-	1	-	1	1	-	1	1	1	1	-	-	1	-	-	-	-	1	1	1	1	1	1	-	1	1	-	-	-	-	1	1	-	1	1	-	1	1	1	-	1	1	-	1	1	-	-	1	1	1	1	-	-	-	1	-	1	1	1	-	1	-	-	1	1	1	1	1	1	-	1	-	-	1	-	1	1	1	1	1	1	-	1	1	1	1	1	1	1	1	1	1	-	1	1	1	1	1	1	1	1	1	1	1	1	1	1	1	1	1	1	1	1	1	1	1	1	-	1	-	1	1	1	-	1	1	1	1	1	-	1	1	1	1	1	-	1	1	1	-	1	1	1	1	1	1	1	1	1	1	1	-	1	1	-	1	1	1	1	1	1	1	1	1	1	1	1	1	1	1	1	-	-	1	1	1	-	1	-	1	1	-	1	1	-	-	1	1	-	-	1	1	1	1	-	1	-	1	1	1	-	-	1	1	1	-	1	1	-	1	1	1	-	-	1	1	-	-	1	1	1	-	1	1	1	-	-	-	1	1	1	1	-	1	-	1	-	1	1	1	1	1	1	1	-	-	1	1	-	1	-	-	1	1	-	1	1	1	1	1	-	1	-	1	1	1	1	1	-	-	1	1	-	0	1	-	-	-	-	1	1	-	-	1	-	-	1	-	1	1	-	1	1	-	-	-	-	-	1	-	-	-	-	-	1	-	-	-	1	1	1	1	-	-	1	-	1	-	-	-	-	-	-	-	-	-	-	-	-	-	-	-	1	-	-	-	-	-	1	-	1	-	-	-	-	1	-	-	-	-	1	-	-	1	1	1	-	1	-	-	1	1	-	-	-	1	1	-	1	1	-	1	-	-	1	-	-	-	-	-	-	1	-	1	-	1	1	-	-	-	-	-	1	1	-	-	-	-	-	-	1	-	1	1	1	-	1	1	-	-	-	-	1	1	-	-	1	-	1	1	-	-	-	-	1	-	-	-	-	-	-	-	1	-	1	-	-	-	-	-	-	1	-	-	-	1	-	-	-	1	-	-	1	-	1	-	1	1	-	1	-	-	-	-	-	-	1	-	-	-	-	1	-	-	-	-	1	-	-	-	-	1	1	-	-	-	-	1	-	1	-	-	1	-	-	1	-	1	1	1	1	-	1	-	-	-	1	1	1	-	-	-	-	-	-	1	-	1	1	1	1	1	-	1	-	-	2	-	-	-	1	1	-	1	-	-	1	1	1	1	1	-	1	1	-	-	-	-	1	1	1	-	1	1	-	-	-	-	1	-	-	-	1	-	1	1	-	-	1	-	-	1	1	-	-	1	-	-	1	-	1	1	1	1	1	-	1	1	1	1	1	-	1	-	-	1	-	1	1	1	-	-	1	1	1	1	-	-	-	-	-	1	-	1	1	1	1	1	-	1	1	1	-	1	1	-	-	1	1	1	-	-	-	1	1	-	1	1	1	1	1	-	-	-	1	1
1830	100483751|F|0-41:A>G-41:A>G	TGCAGCCATGAGAAAATAATAGGCATGCTTTAGGACCGAGTATCAGAGCTAGGAAAATTATTACCAGCA	TGCAGCCATGAGAAAATAATAGGCATGCTTTAGGACCGAGTATCAGAGCTAGGAAAATTATTACCAGCA	Chr13	3465786	1	2.08485e-27	41:A>G	41	0.705438	0.997859	0.004283	0.995717	0.002141	0.002141	0.004273	0.008529	0.006401	6.11887	5	1	0	-	0	0	0	0	0	0	0	0	0	-	0	0	0	0	0	-	-	-	-	-	0	2	0	-	-	0	0	0	0	0	0	0	-	0	0	0	-	0	0	0	0	0	0	0	0	0	0	-	0	0	0	0	0	0	-	-	-	0	0	0	0	-	0	0	0	-	0	0	-	0	0	0	-	-	0	0	-	0	0	0	0	0	0	0	0	0	0	-	0	-	0	0	0	0	0	0	0	0	0	0	0	0	0	0	0	0	0	0	0	0	-	0	0	0	0	0	0	0	0	0	0	0	0	0	0	0	0	0	0	-	0	0	0	0	0	0	0	0	0	0	0	0	0	0	0	0	0	0	0	0	0	0	0	0	0	0	-	0	0	0	0	0	0	0	0	0	0	0	0	0	0	0	0	0	0	0	0	0	0	0	0	0	0	0	-	0	0	0	0	0	0	-	0	0	0	-	0	-	-	0	-	0	0	0	0	0	0	0	0	0	0	0	0	-	0	0	0	0	0	-	-	0	-	0	0	0	0	0	0	0	0	0	0	0	0	-	0	0	0	0	0	0	0	-	0	0	0	0	-	0	0	0	0	0	0	0	0	-	-	0	0	-	-	0	-	0	0	-	0	-	0	0	0	0	-	0	0	-	0	0	0	0	0	-	0	0	0	0	0	-	0	0	0	-	0	0	0	0	-	0	0	-	0	-	-	-	0	0	0	0	0	-	0	0	0	-	-	0	-	-	-	-	0	0	0	0	0	-	-	0	0	0	-	-	0	-	0	0	-	-	0	-	-	0	0	-	0	0	-	-	0	0	-	0	0	0	-	-	0	0	0	0	0	-	0	-	0	-	0	0	-	0	0	0	-	0	0	-	-	0	0	0	0	0	0	-	-	0	0	0	0	-	-	1	0	0	0	0	-	-	-	-	0	0	-	-	0	0	0	-	0	0	-	0	0	-	0	0	-	0	0	0	0	-	0	-	0	0	0	0	0	-	-	0	0	0	-	0	0	-	-	0	0	0	0	-	0	-	-	0	-	0	0	-	-	0	-	0	0	-	-	-	0	0	-	0	0	-	0	-	-	0	-	0	-	-	0	-	0	0	0	-	-	-	0	0	0	-	0	-	-	-	0	-	-	-	0	-	0	0	-	-	0	-	-	-	-	-	0	-	0	0	-	0	0	-	0	-	0	-	0	0	-	0	0	0	0	-	-	-	0	-	0	0	-	0	0	-	0	0	0	-	-	-	-	0	-	-	-	0	0	0	-	0	-	-	0	0	-	-	-	0	0	0	-	-	0	0	0	-	-	-	-	-	-	0	-	-	0	0	-	0	0	-	0	0	-	-	-	-	-	-	-	0	0	0	0	0	-	-	0	0	-	0	0	0	0	0	-	0	0	0	0	0	0	0	0	0	0	0	0	0	-	-	0	0	0	0	0	0	0	0	0	0	0	0	0	0	-	0	0	-	0	0	-	0	0	0	0	0	0	0	0	0	0	0	0	0	0	0
1831	100485431|F|0-41:G>A-41:G>A	TGCAGGGGAAAAAAACATGCACAAAGAATATCAAGCACTCAGCAATAAGCTAATTTATAGTGGTCTAGT	TGCAGGGGAAAAAAACATGCACAAAGAATATCAAGCACTCAGCAATAAGCTAATTTATAGTGGTCTAGT	Chr09	11514205	1	4.48109e-29	41:G>A	41	0.645015	0.997658	0.002342	0.997658	0.002342	0	0.004673	0.004673	0.004673	6.84146	3	1	0	0	0	-	0	0	0	0	0	0	0	0	0	0	0	0	0	-	0	-	0	0	-	0	0	0	0	0	0	0	0	0	0	0	0	0	0	0	0	-	0	0	0	0	0	0	0	0	0	-	0	0	0	0	0	0	0	0	0	0	0	-	0	0	0	0	0	0	0	0	0	0	0	0	0	0	0	0	0	0	-	0	0	0	0	0	0	0	0	0	0	0	0	0	0	0	0	0	0	0	0	0	0	0	0	0	0	0	0	0	0	0	-	0	0	0	-	0	0	0	0	0	0	0	0	0	0	0	0	0	0	0	0	0	0	0	0	0	0	0	0	0	0	0	0	-	0	0	0	0	0	0	0	0	0	0	0	0	0	0	0	0	0	0	0	0	0	0	0	0	-	0	0	0	0	0	0	0	0	0	0	0	0	0	0	0	0	0	0	0	0	0	0	0	0	0	0	0	0	0	0	0	0	0	0	0	0	0	0	0	0	0	0	0	0	0	0	0	0	0	0	0	0	0	0	0	0	0	0	0	0	0	0	-	0	0	0	0	0	-	0	0	0	0	0	0	0	0	0	0	0	-	0	0	0	0	0	0	0	0	0	0	0	0	0	0	-	0	0	0	0	0	0	0	0	0	0	0	0	0	0	0	0	0	0	0	0	0	0	0	0	-	0	0	0	0	0	0	0	0	0	0	0	0	0	-	-	0	0	0	-	0	-	0	0	0	0	0	-	0	-	-	0	-	0	0	0	0	0	0	0	0	-	-	-	0	0	-	-	0	-	-	-	-	-	-	-	-	0	-	0	-	0	-	0	-	0	0	-	0	-	0	-	-	0	-	-	0	-	-	0	0	0	-	0	-	-	-	0	0	0	-	0	0	-	-	-	-	0	-	0	-	-	0	-	0	-	-	-	0	0	-	-	-	-	0	-	-	-	-	-	-	-	-	0	-	0	-	-	-	0	-	-	-	0	-	-	0	-	0	-	-	-	-	0	0	0	-	-	-	0	0	-	-	0	-	-	-	0	-	-	-	0	0	-	-	-	-	0	-	-	-	-	-	-	-	0	-	0	-	-	0	-	-	0	-	-	-	0	-	-	0	-	-	-	-	-	-	-	-	-	-	-	-	-	-	-	-	0	-	-	-	0	0	-	-	-	-	0	-	-	-	0	-	-	-	0	-	-	-	-	-	-	0	-	-	-	-	-	-	0	0	0	0	-	0	-	0	-	-	-	-	-	-	-	-	-	0	-	-	0	0	0	-	-	-	0	0	0	-	0	-	-	-	-	0	0	-	0	0	0	-	-	-	0	-	-	-	-	-	-	-	-	-	-	-	-	-	-	-	-	-	-	-	-	-	-	-	-	-	-	0	0	0	0	-	0	-	-	-	-	0	-	-	0	0	0	0	0	0	0	0	-	-	-	-	0	0	0	0	-	0	0	-	0	0	0	0	-	0	0	0	1	-	0	0	-	0	0	0	0	-	0	0	-	0	0	0	-	0	0	0
1832	100487412|F|0-41:A>G-41:A>G	TGCAGTGTTAACAGAATAATATATCTATGGCTAAACTAATCAGAGAACACAATAAGTCTGCATAAAAAT	TGCAGTGTTAACAGAATAATATATCTATGGCTAAACTAATCAGAGAACACAATAAGTCTGCATAAAAAT	Chr14	2416512	1	2.08485e-27	41:A>G	41	0.797583	0.996212	0.00947	0.99053	0.003788	0.005682	0.007547	0.01876	0.013154	13.6704	8.66667	1	0	0	-	0	0	0	0	0	0	0	0	0	0	0	0	0	0	0	0	0	0	0	0	0	0	-	0	0	0	0	0	0	0	0	0	0	0	0	0	0	0	0	0	0	0	0	0	0	0	0	0	0	0	0	0	0	0	0	0	0	0	0	0	-	0	0	0	0	0	0	0	0	0	0	0	0	0	0	0	0	-	0	0	0	0	0	0	0	0	0	0	0	0	0	-	-	-	-	-	-	0	0	0	-	-	-	-	-	0	-	0	-	0	0	0	-	-	0	-	-	-	-	-	0	2	0	0	-	0	-	0	0	-	-	-	-	0	0	0	-	-	0	0	-	-	-	-	-	0	0	0	0	-	-	-	-	-	-	0	-	0	0	0	-	-	-	-	0	-	0	-	0	0	0	-	-	-	-	-	-	-	-	0	0	0	-	-	1	0	0	0	0	0	0	0	-	0	0	0	0	-	0	0	0	0	0	0	0	0	0	0	0	-	0	0	0	-	-	0	0	0	1	0	0	0	0	0	0	0	-	0	0	0	0	0	0	0	0	0	0	0	0	0	-	0	0	0	0	0	0	0	0	0	0	-	-	0	0	0	0	-	0	0	0	0	0	-	0	0	0	0	0	0	-	0	0	0	0	0	0	0	0	0	-	0	0	0	0	0	-	0	0	0	0	0	-	0	-	0	0	0	0	0	0	0	0	-	0	0	0	0	0	-	0	0	0	0	0	-	0	0	-	0	-	0	0	-	-	-	0	0	0	0	0	-	-	0	0	0	0	0	0	0	0	-	0	0	0	0	0	0	0	0	0	0	0	0	0	-	0	0	0	0	0	-	0	-	-	0	0	-	0	0	0	0	0	0	0	0	0	0	0	-	0	0	0	0	0	0	0	0	0	0	0	-	0	0	0	0	0	0	0	0	-	0	0	0	0	0	0	0	0	0	0	0	-	0	0	0	0	0	0	0	0	0	-	0	0	0	0	0	-	0	-	0	0	0	-	0	-	0	0	0	0	-	0	0	0	0	0	0	0	0	-	0	0	0	0	0	0	0	0	0	0	0	0	-	0	-	-	0	0	0	0	0	0	0	-	0	0	0	0	0	0	0	-	0	0	-	0	-	0	-	0	0	-	-	0	-	0	0	0	0	0	0	0	0	-	0	0	0	0	0	0	-	0	-	0	-	-	0	0	0	0	0	0	0	0	0	0	0	0	0	0	0	0	0	0	0	0	0	0	0	0	0	0	0	0	-	0	0	0	0	0	0	0	0	0	0	0	0	-	-	0	0	0	0	0	0	0	0	0	0	0	0	0	0	0	-	0	0	0	-	-	0	0	0	0	0	0	0	0	-	-	0	-	0	0	0	0	0	0	0	0	0	0	0	0	-	0	0	0	0	0	0	0	0	0	0	2	0	0	0	-	0	-	0	0	0	0	0	0	0	-	0	0	0	0	0	0	0	0	0	0	0	-	-	0	0	0	0	0	0	0	0	0	0	0	0	0	0	2
1833	9841385|F|0-41:C>T-41:C>T	TGCAGCTGCTTCAGAACCTGCACCGCCAAGTGTTCCGATTGCCAGAAACCCATGGAACACCACCTCGTT	TGCAGCTGCTTCAGAACCTGCACCGCCAAGTGTTCCGATTGCCAGAAACCCATGGAACACCACCTCGTT		0	0	999	41:C>T	41	0.569486	0.992042	0.045093	0.954907	0.007958	0.037135	0.015788	0.086119	0.050954	12.6581	7.47059	1	0	0	0	0	0	0	0	0	0	-	0	-	0	0	0	-	0	0	0	-	0	-	0	0	0	0	0	0	0	0	0	0	0	0	0	2	0	0	0	-	0	0	0	0	0	0	-	0	0	0	0	0	0	0	-	0	0	0	0	0	0	-	0	0	0	0	0	0	0	0	-	-	0	0	0	0	0	0	-	0	0	0	0	0	2	0	0	0	0	0	0	1	0	0	0	0	0	0	0	0	0	0	0	0	0	0	0	0	0	0	0	0	0	0	0	0	0	0	0	0	0	-	0	0	0	0	0	0	0	0	0	0	0	2	0	0	0	0	0	0	0	0	0	0	0	-	0	0	0	0	0	0	0	0	0	0	0	2	0	0	0	0	0	0	0	0	0	0	0	0	0	0	-	0	0	0	0	0	-	0	0	0	0	0	0	0	0	0	0	0	0	0	0	0	0	0	0	0	0	2	2	0	0	0	0	0	0	0	0	0	0	0	0	0	0	0	0	0	0	0	0	-	0	0	0	0	0	0	-	-	-	2	0	0	2	0	0	-	0	0	0	0	0	0	0	0	2	0	0	-	0	0	0	0	0	2	0	0	0	0	0	0	0	0	-	0	-	2	0	0	0	0	0	0	0	0	0	0	0	0	0	0	0	0	0	0	0	0	-	0	0	-	-	0	0	0	0	0	0	0	-	0	0	-	-	-	-	0	0	0	0	0	0	-	0	0	0	1	-	-	-	0	-	-	2	-	0	0	-	0	0	-	-	-	-	0	0	-	-	-	-	0	0	-	0	-	-	-	-	-	-	-	-	-	0	0	-	-	-	-	0	-	-	0	0	-	0	-	-	-	0	-	0	-	-	-	-	-	-	-	-	-	-	1	0	-	0	0	-	-	-	-	-	0	-	0	-	-	-	0	-	-	0	-	0	-	-	-	0	-	-	-	-	-	-	-	-	-	-	0	-	-	0	-	0	-	-	-	-	0	-	-	-	-	-	-	-	-	-	-	0	-	-	0	0	-	-	-	-	-	-	-	-	0	-	-	0	-	-	-	-	0	0	-	0	-	-	-	-	-	-	-	-	-	-	-	-	-	-	-	-	-	-	-	-	-	0	0	-	-	0	-	-	-	-	-	-	-	0	0	-	-	-	0	-	-	-	-	-	-	-	0	-	-	-	-	-	-	-	-	-	-	-	-	-	-	-	-	-	-	-	-	-	-	-	-	-	0	-	-	-	-	-	-	-	-	-	-	-	-	-	0	0	-	-	-	-	-	-	-	-	-	-	-	-	-	-	-	-	-	-	-	-	-	-	-	-	-	0	-	-	-	-	-	-	0	-	-	-	-	-	-	-	-	-	-	-	-	-	-	-	-	0	0	0	0	2	0	-	-	-	-	-	-	-	0	-	-	0	0	0	-	-	0	-	0	-	0	0	0	0	0	0	0	0	0	-	0	0	0	0	-	0	-	0	0	-	0	0	0	-	0	0	0	-	-	0	0	-	2	0	0
1834	9840833|F|0-41:G>A-41:G>A	TGCAGAAATTAGAAGAAGAAGAAGAAGAAACATAGTTCTTTGATGAACAGTAGTGGCCATGGAGGAATA	TGCAGAAATTAGAAGAAGAAGAAGAAGAAACATAGTTCTTTGATGAACAGTAGTGGCCATGGAGGAATA	Chr03	23754386	1	5.83781e-23	41:G>A	41	0.462236	0.993464	0.006536	0.993464	0.006536	0	0.012986	0.012986	0.012986	10.2199	6.5	1	0	-	-	-	0	-	-	-	0	0	0	0	0	0	-	0	0	0	-	-	-	-	-	0	0	-	-	-	-	-	-	0	-	0	0	-	0	-	0	0	0	0	-	-	-	0	-	0	0	0	0	-	0	0	-	-	0	0	-	0	0	0	0	-	0	-	0	0	0	-	0	-	0	-	0	0	-	0	-	-	-	0	0	-	-	0	0	-	0	0	0	-	0	0	0	0	0	-	-	-	0	-	-	-	0	-	-	0	0	-	-	0	0	0	0	-	-	-	0	-	0	-	0	-	0	-	0	0	0	-	0	-	-	-	-	0	-	-	-	0	0	0	-	-	0	-	-	1	-	0	0	0	-	-	0	-	0	-	0	0	0	0	-	-	-	-	-	0	0	-	-	0	-	0	-	0	-	0	-	0	0	0	-	0	0	0	-	-	-	-	-	0	-	-	-	0	0	0	-	-	0	-	-	0	0	-	0	-	0	0	-	-	-	-	0	0	0	-	0	-	0	-	0	0	0	-	0	-	0	-	0	0	-	-	-	-	-	-	0	0	0	0	0	0	-	0	-	0	-	-	0	0	-	-	0	0	-	-	-	0	-	-	-	0	-	-	-	0	0	-	-	-	0	-	-	0	0	0	-	-	0	-	-	0	0	-	-	-	-	-	0	-	-	0	-	0	0	0	0	-	-	-	-	0	0	0	-	-	0	-	-	-	0	-	0	0	0	-	-	-	-	-	-	-	-	0	0	0	0	-	0	-	-	0	0	-	0	0	0	-	-	-	0	0	-	-	-	0	-	-	-	-	0	-	0	-	-	0	-	0	-	-	-	-	-	-	0	-	-	-	-	0	-	0	0	-	0	0	0	-	-	0	0	-	-	0	0	0	-	-	-	0	-	-	-	0	-	-	0	-	-	-	0	-	-	-	-	-	-	-	-	-	0	0	-	0	1	0	-	0	-	-	0	-	0	-	0	-	0	-	-	0	-	-	0	0	-	-	0	-	-	-	-	-	0	-	-	-	0	0	-	-	0	0	-	-	-	-	-	-	-	0	-	-	0	-	-	0	-	-	0	-	-	-	-	-	-	-	-	-	-	0	0	-	-	-	-	0	-	-	0	-	-	-	-	-	-	0	-	-	-	-	-	-	-	-	-	-	-	-	-	-	-	-	-	-	0	-	-	-	-	-	0	0	-	0	0	-	-	0	0	-	0	-	0	0	-	-	0	0	-	-	-	0	-	-	0	0	-	0	-	-	0	-	-	-	-	0	0	0	0	-	0	-	-	-	-	0	-	-	0	0	-	-	-	-	-	-	-	-	0	0	0	-	0	-	-	0	0	0	0	-	-	0	0	-	-	0	0	0	0	0	0	0	0	0	0	0	0	-	-	-	0	0	0	0	0	0	0	0	0	0	-	0	0	-	0	0	-	0	0	0	0	-	0	0	-	0	0	0	0	0	0	-	0	0	0	-	0	0	0	0	0	0	0	0	0	-	0	0	0	-
1835	100510016|F|0-41:A>G-41:A>G	TGCAGCTTACATCAAACATCATAGCAGAGCAACTGCTAAACATTTTATTGCTGGTCTTCCCCGTGGGGG	TGCAGCTTACATCAAACATCATAGCAGAGCAACTGCTAAACATTTTATTGCTGGTCTTCCCCGTGGGGG	Chr01	4792266	1	4.48109e-29	41:A>G	41	0.750755	0.985915	0.024145	0.975855	0.014085	0.01006	0.027772	0.047124	0.037448	4.85913	2.69231	1	0	0	0	0	0	0	0	0	0	0	-	0	0	0	0	0	0	0	0	-	0	-	0	0	0	0	0	0	0	0	0	0	0	0	0	0	0	-	0	0	0	0	-	0	0	0	-	0	0	0	0	0	0	0	0	0	0	0	0	0	0	-	-	0	0	0	0	0	-	0	0	0	0	0	0	0	0	0	0	-	0	0	0	0	0	0	0	0	0	0	0	0	0	0	0	0	0	0	0	0	0	0	0	0	0	0	0	-	0	0	0	0	0	0	0	0	0	0	0	0	0	0	0	0	0	0	0	0	0	0	0	0	0	2	0	0	0	0	0	0	0	0	0	0	0	0	0	0	0	0	0	0	0	0	0	0	0	0	0	0	0	0	0	0	0	0	0	0	0	0	0	0	0	0	0	0	0	0	0	0	0	0	0	0	0	0	0	0	0	0	0	0	0	0	0	2	0	0	-	0	-	0	0	0	0	0	0	0	0	0	0	0	0	0	0	0	0	0	0	0	0	-	0	0	0	0	0	0	0	0	0	0	0	0	0	0	0	-	0	0	0	0	0	0	0	0	0	0	0	0	0	-	0	0	-	0	0	0	2	0	0	0	-	0	-	0	0	-	0	0	0	-	-	0	0	0	0	0	-	0	0	0	0	0	0	2	0	0	0	0	0	0	-	0	-	-	0	0	1	0	-	0	0	0	1	-	-	0	0	0	-	-	0	0	0	1	0	-	0	-	0	1	0	-	0	0	-	0	0	2	0	-	-	0	-	0	-	-	0	-	-	0	0	-	-	-	0	0	0	-	0	-	0	0	0	0	0	-	0	0	-	-	-	1	-	-	0	0	0	-	0	-	0	0	0	0	-	0	0	0	0	-	0	0	0	-	0	0	0	0	0	0	0	0	0	-	0	0	0	-	-	0	0	-	0	0	-	0	0	-	0	1	0	-	-	-	0	0	0	0	-	0	0	-	0	-	0	0	0	-	0	0	-	-	0	-	0	-	-	0	0	0	0	0	-	-	0	-	0	0	-	0	0	0	-	-	-	0	0	0	-	-	-	-	0	-	-	-	0	0	-	-	-	-	0	0	0	-	0	0	-	0	0	0	-	-	0	0	-	0	-	-	0	-	0	-	-	0	-	0	-	-	-	0	0	-	-	-	-	-	-	0	-	0	0	0	0	0	-	-	0	-	0	0	0	0	-	-	0	0	-	0	0	0	0	0	-	0	0	-	0	-	-	-	0	0	0	0	0	0	-	-	-	-	-	-	-	0	0	0	-	-	-	0	0	0	0	0	0	-	-	-	0	-	0	0	-	0	-	-	0	0	-	-	0	-	-	0	0	0	-	0	-	0	-	0	0	-	0	1	-	0	-	0	0	0	0	0	0	0	-	0	0	0	0	-	0	0	0	0	0	-	0	-	0	-	-	0	0	0	0	0	0	-	0	0	0	0	0	0	0	0	0	-	-	0	-	0	0	0	0	-	0	0	0	0	0	0	-	0	0	0
1836	100515016|F|0-41:G>A-41:G>A	TGCAGCATCCGTGTTCAGCTTATAGAAACCTGGAGATGGTAGTTCCCACTTGTAAGTTGGTATGTTCCT	TGCAGCATCCGTGTTCAGCTTATAGAAACCTGGAGATGGTAGTTCCCACTTGTAAGTTGGTATGTTCCT		0	0	999	41:G>A	41	0.539275	0.997199	0.002801	0.997199	0.002801	0	0.005587	0.005587	0.005587	4.4963	4	1	-	-	-	0	0	-	0	-	0	-	-	-	-	-	0	0	-	0	-	-	0	-	-	-	-	-	0	0	0	-	-	-	0	-	0	0	0	0	-	0	0	-	-	0	0	0	-	0	0	0	-	-	-	0	0	0	-	0	0	0	-	-	-	-	0	0	-	-	0	-	0	-	0	-	0	0	-	-	-	0	0	0	0	-	-	0	0	-	-	0	0	0	0	-	-	0	-	0	0	-	-	0	0	0	0	-	-	-	0	-	-	-	0	0	0	0	0	0	0	-	0	0	0	0	-	0	-	0	-	-	0	0	-	0	0	0	0	0	0	0	-	-	-	-	0	0	-	-	-	0	0	-	-	-	0	0	-	0	-	0	0	0	0	0	-	-	-	0	0	-	0	0	0	0	-	-	-	0	0	-	-	0	0	0	0	0	-	-	0	-	0	0	0	-	0	0	-	-	0	0	0	0	-	0	0	-	0	0	0	0	0	0	0	0	0	0	0	0	0	0	0	-	0	-	0	0	0	-	0	0	-	0	0	0	0	0	0	0	0	-	0	0	0	0	0	0	0	0	0	0	0	0	-	0	-	0	-	0	-	-	0	0	0	-	-	-	-	0	0	-	0	-	0	0	0	0	0	-	-	0	0	-	0	0	0	0	0	0	0	0	0	-	0	0	0	0	0	-	0	0	-	-	0	0	0	-	-	0	-	-	-	-	-	-	0	0	-	-	-	0	-	0	-	-	-	-	-	0	-	0	0	0	0	0	-	-	-	-	0	-	0	0	-	0	-	-	0	-	0	-	0	-	-	-	0	-	0	0	0	0	0	-	-	-	-	-	-	0	0	0	0	0	0	-	0	0	-	0	-	-	0	-	0	0	-	-	0	0	-	-	0	0	-	0	0	-	-	0	0	-	0	0	0	-	-	0	-	-	0	0	-	0	-	-	-	-	0	-	0	0	0	-	0	0	-	-	-	0	0	0	0	0	0	-	0	-	0	-	-	-	0	-	0	0	-	-	0	0	0	-	0	-	0	0	0	-	0	0	-	0	-	-	-	-	-	-	-	0	0	0	0	-	0	-	-	0	0	0	0	-	0	0	0	-	-	-	0	0	0	0	0	-	-	-	0	-	-	0	-	0	-	0	-	0	-	-	-	-	-	0	0	0	0	-	-	0	0	0	0	-	0	-	0	-	-	0	0	-	-	-	-	0	0	-	-	0	-	-	-	-	0	0	-	-	-	0	0	-	-	-	0	-	0	0	0	0	0	0	0	-	-	-	-	-	0	0	0	0	0	-	-	-	-	-	0	0	-	0	-	-	-	-	-	0	0	-	0	-	-	0	-	-	-	0	-	-	-	0	-	1	-	0	-	0	-	0	-	-	-	-	-	0	0	-	-	0	0	-	-	0	-	-	0	-	-	-	-	0	-	-	-	0	-	-	0	0	0	-	0	0	-	-	-	-	0	0	0	-	0	0	-	-	-	0	-	0	-	-	-	-	0	0
1837	19446808|F|0-41:G>T-41:G>T	TGCAGCCCTTCTTTCTCCCAGTTGCTTTGCACGTGATTCTTGCTGTTCTAAGAGAATGGAAAAGATGCA	TGCAGCCCTTCTTTCTCCCAGTTGCTTTGCACGTGATTCTTGCTGTTCTAAGAGAATGGAAAAGATGCA	Chr07	16852029	1	4.48109e-29	41:G>T	41	0.628399	0.997596	0.002404	0.997596	0.002404	0	0.004796	0.004796	0.004796	18.2392	10	1	0	0	-	0	0	0	0	0	0	0	0	0	0	0	0	-	0	0	0	0	0	0	-	0	0	0	0	0	0	0	0	0	0	0	0	0	0	0	0	0	0	0	0	0	0	0	0	0	0	-	0	0	0	0	0	0	0	0	0	0	0	-	0	0	-	0	-	-	0	0	0	0	0	0	-	0	0	0	0	0	0	0	0	0	0	0	0	0	0	0	0	0	0	0	0	0	0	0	0	0	0	0	0	0	0	0	0	0	0	0	0	0	0	0	0	0	0	0	0	0	0	0	0	0	0	0	0	0	0	0	0	0	0	0	0	0	0	0	0	0	0	0	0	0	0	0	0	0	0	0	0	0	0	0	0	0	0	0	0	0	0	0	0	0	0	0	0	0	0	0	-	0	0	0	0	0	0	0	0	0	0	0	0	0	0	0	0	0	0	0	0	0	0	0	0	0	0	0	0	0	0	0	0	0	0	0	0	0	1	0	0	0	0	0	0	0	0	0	0	0	0	-	0	0	0	0	0	0	0	0	0	0	-	0	0	0	0	-	0	0	0	0	0	0	0	0	0	0	0	0	0	0	0	0	0	0	0	0	0	0	0	0	0	0	0	0	-	0	0	0	0	0	0	0	0	0	0	0	-	0	0	0	0	0	0	0	0	-	0	0	0	0	-	0	0	0	0	0	-	0	-	-	0	0	0	0	-	0	0	-	0	0	0	0	-	0	0	0	-	-	0	-	0	-	0	0	-	0	-	0	0	0	0	0	-	-	-	0	-	0	-	-	-	-	-	-	0	-	-	-	-	-	0	-	-	-	-	0	-	-	0	-	-	0	-	-	0	-	0	0	-	-	0	-	0	-	-	0	-	-	0	-	-	0	-	-	0	-	0	-	-	-	-	-	-	0	0	-	-	0	0	-	-	-	-	0	-	-	-	-	-	-	0	-	0	-	-	-	-	-	-	-	-	0	0	-	0	-	-	-	-	-	-	0	-	0	0	-	-	-	0	-	-	-	-	0	-	-	-	0	-	-	-	-	-	-	-	0	-	-	-	-	-	-	0	0	-	-	-	-	-	-	0	-	-	-	-	-	0	-	0	0	-	0	-	-	-	-	-	0	-	-	-	-	-	-	-	-	-	-	-	-	0	-	-	0	-	-	-	-	-	-	-	-	-	-	0	-	-	-	-	0	0	0	-	-	-	-	-	-	-	0	-	-	0	-	-	-	-	-	-	-	0	0	-	0	-	0	-	0	-	-	0	-	-	-	-	-	0	-	-	-	-	-	-	0	-	-	0	-	-	0	0	-	-	0	-	-	-	-	0	0	-	-	-	-	-	-	0	-	-	-	-	-	0	-	0	-	-	-	-	-	0	0	0	0	0	0	-	0	-	0	-	-	0	0	-	0	0	-	0	-	-	-	0	-	0	0	0	0	0	0	0	-	0	0	0	0	0	0	0	0	0	0	0	-	-	0	0	0	0	0	-	0	-	0	0	0	0	0	-	0
1838	100530396|F|0-41:T>C-41:T>C	TGCAGAGATGGTGGTTGAACTGTGGCCAGTCCCAAAATAATTGTACTCGCTCTCTGAACGCTTAGTAAA	TGCAGAGATGGTGGTTGAACTGTGGCCAGTCCCAAAATAATTGTACTCGCTCTCTGAACGCTTAGTAAA	Chr02	7957594	1	9.69986e-26	41:T>C	41	0.820242	0.001842	0.998158	0.001842	0.998158	0	0.003676	0.003676	0.003676	8	6.18507	1	1	1	-	1	1	1	1	1	1	1	1	1	1	1	1	1	1	1	1	1	1	1	1	-	1	1	1	1	1	1	1	1	1	1	1	1	1	1	-	1	1	1	1	1	1	1	1	1	1	1	1	1	1	1	1	1	-	1	1	1	1	-	1	1	1	1	1	1	1	1	1	-	1	1	1	1	1	1	1	1	1	1	1	1	1	1	1	1	1	1	1	1	1	1	1	1	1	1	-	1	1	1	1	1	1	1	1	1	1	1	-	1	1	1	1	1	1	1	1	1	1	1	1	1	1	1	1	1	1	1	1	1	1	-	1	1	1	1	1	1	1	1	1	1	1	1	1	1	1	1	1	1	1	1	1	1	1	1	1	1	1	1	1	1	1	1	1	1	1	1	-	1	1	1	1	1	1	1	1	1	1	1	1	1	1	1	1	1	1	1	1	1	1	1	1	1	1	1	1	1	1	1	1	1	1	1	1	1	1	1	1	1	-	1	1	1	-	1	1	1	1	-	1	1	1	1	1	1	1	1	1	1	1	1	1	1	1	1	1	1	1	1	1	1	1	1	1	1	1	-	1	1	1	1	1	1	1	1	1	1	-	1	1	1	1	1	1	1	1	1	-	1	1	1	1	1	-	1	1	1	1	1	1	1	1	1	1	1	1	1	1	1	1	1	1	1	1	1	1	1	1	1	1	1	1	1	1	1	1	1	1	1	1	1	1	1	1	-	-	1	0	-	1	-	1	1	-	-	-	1	1	-	1	-	-	1	-	1	1	1	-	1	1	-	1	1	1	-	1	1	-	1	1	-	1	-	1	1	-	1	1	-	-	1	-	-	-	1	-	1	1	1	1	1	1	1	1	1	1	1	1	-	1	1	1	-	1	-	1	1	1	1	1	1	-	1	1	1	1	1	1	1	-	-	1	1	1	1	1	1	1	1	1	1	1	-	1	1	1	1	1	-	1	-	1	-	1	1	1	1	1	1	-	-	-	1	1	1	-	-	1	1	1	1	-	-	1	1	1	-	1	1	1	1	-	1	1	-	-	1	1	1	1	-	1	1	-	1	1	-	-	-	1	1	-	1	-	-	1	-	1	1	1	-	1	-	-	-	1	1	-	-	-	-	1	-	-	1	1	-	1	1	-	1	1	1	-	-	1	-	-	-	-	-	1	1	1	1	-	-	1	-	1	1	-	-	1	1	-	1	-	1	-	1	1	1	1	1	1	1	1	-	1	-	-	1	1	1	-	1	-	1	1	1	1	1	1	1	1	-	1	1	1	1	1	-	1	1	1	1	1	1	-	1	1	-	1	1	-	1	1	1	1	1	1	1	1	1	1	-	1	1	1	1	1	-	1	1	1	1	-	1	1	1	1	1	1	1	1	1	-	1	1	1	1	1	1	1	1	1	1	-	1	-	-	-	1	1	1	1	1	1	-	1	1	1	1	1	1	1	-	1	1	1	1	1	-	1	1	1	1	1	1	1	1	1	1	1	1	1	1	1
1839	100530868|F|0-41:G>A-41:G>A	TGCAGATAATAAACTTCATTACAATCTGATACAATGATGATGTGCTTATCGATTGTTTGTACCTACCTC	TGCAGATAATAAACTTCATTACAATCTGATACAATGATGATGTGCTTATCGATTGTTTGTACCTACCTC	Chr03	4741316	1	4.48109e-29	41:G>A	41	0.504532	0.997006	0.008982	0.991018	0.002994	0.005988	0.00597	0.017803	0.011886	6.44327	6.33333	1	0	0	-	0	-	0	0	0	-	0	0	0	0	-	0	-	0	0	-	-	0	0	0	-	0	-	-	0	0	0	-	0	-	-	-	-	0	0	-	0	0	-	0	0	0	0	0	0	0	-	-	-	0	0	-	0	0	0	-	0	0	0	-	0	-	-	-	0	0	0	0	0	0	-	0	0	-	0	-	0	0	0	0	0	-	0	-	0	-	0	0	0	-	0	-	0	0	0	0	0	0	0	0	0	0	0	0	0	0	0	0	0	-	0	0	0	0	0	0	0	0	-	-	0	0	0	0	0	-	0	0	-	0	0	0	0	0	0	0	0	0	-	0	0	-	0	0	2	0	-	0	0	-	0	0	0	-	-	0	-	0	0	0	0	-	0	0	0	-	0	-	0	0	0	0	0	0	0	0	0	0	0	0	0	0	0	-	-	0	0	0	-	0	0	0	0	0	0	-	-	-	0	-	-	0	0	0	-	-	0	-	0	-	0	-	0	0	0	0	-	0	-	-	0	0	-	-	-	0	0	-	-	0	-	0	0	-	-	-	-	-	-	0	-	0	-	0	0	-	0	-	0	-	-	0	-	0	-	-	0	0	-	0	-	-	0	-	-	-	-	-	-	-	-	0	0	0	-	-	0	0	0	-	-	-	0	0	-	-	-	-	0	0	-	0	-	2	-	-	-	-	-	-	0	0	0	-	0	-	0	0	0	0	0	-	-	0	-	-	-	-	0	0	-	0	-	0	0	-	0	-	0	0	-	-	-	-	0	-	0	0	-	-	0	-	0	0	-	0	0	-	0	0	-	-	0	0	-	0	0	-	-	-	0	-	-	0	0	-	-	0	-	-	-	-	-	-	0	0	-	0	-	0	-	-	-	-	-	0	-	-	0	-	0	-	-	0	0	-	-	-	-	-	-	-	0	0	0	0	-	0	-	-	-	-	-	-	-	-	-	-	-	0	0	-	-	-	-	-	0	-	0	-	-	0	-	-	-	-	-	-	0	0	-	0	-	-	-	0	-	-	-	-	0	-	-	-	-	-	-	0	-	-	-	-	-	-	-	-	-	-	-	-	0	-	-	-	0	-	-	-	-	-	-	-	-	0	-	-	0	-	-	-	-	0	-	-	-	0	-	-	0	-	-	0	-	-	-	-	-	-	0	-	0	-	0	0	-	0	-	-	-	0	0	-	-	-	0	-	-	0	-	-	-	0	-	-	-	-	0	0	0	-	-	-	0	-	-	-	0	-	0	0	0	-	0	-	-	-	-	0	-	0	-	-	-	0	-	-	-	0	0	-	-	-	-	-	0	-	-	-	0	0	0	-	0	0	0	-	0	-	1	0	-	-	0	0	-	0	-	-	-	0	0	0	0	0	-	-	-	0	-	-	0	0	0	0	0	0	0	0	0	0	0	0	-	-	0	-	0	-	-	0	0	-	-	0	0	0	-	0	0	-	-	0	0	0	0	0	-	0	0	0	-	-	0	-	0	0	0	-	-
1840	100536641|F|0-41:C>A-41:C>A	TGCAGTTTTGATAGGATATGGGATAGCCCGGTCATGTGCATCTGCTTTCAATGGTACTTAGCTAAGTAA	TGCAGTTTTGATAGGATATGGGATAGCCCGGTCATGTGCATCTGCTTTCAATGGTACTTAGCTAAGTAA	Chr07	15931583	1	2.08485e-27	41:C>A	41	0.567976	0.989362	0.021277	0.978723	0.010638	0.010638	0.02105	0.041648	0.031349	4.89311	4.88889	1	0	0	0	0	-	0	0	-	0	0	0	-	0	0	-	-	0	-	0	0	0	0	0	0	0	0	-	-	-	0	0	-	0	-	-	0	-	0	0	0	0	0	0	0	0	0	-	0	0	-	0	-	0	0	0	-	-	0	0	0	0	0	-	0	0	0	0	0	-	0	0	0	0	0	0	0	0	0	-	0	0	0	0	0	0	0	0	0	0	-	0	0	0	0	-	0	-	-	0	0	0	0	-	0	-	0	0	0	0	-	-	0	0	-	0	0	-	-	0	0	0	0	0	0	0	0	0	0	0	-	0	0	0	0	0	-	0	0	0	-	0	0	0	0	0	-	0	0	0	0	0	0	-	-	-	0	0	1	-	-	0	0	-	-	0	0	0	0	0	-	-	0	0	0	0	0	0	0	0	0	0	-	0	0	0	0	0	0	-	0	0	0	0	0	-	0	0	0	0	0	-	-	-	0	0	0	0	0	-	0	0	0	0	-	0	0	-	-	0	0	0	-	0	0	0	0	0	0	-	-	0	0	-	0	0	0	-	-	0	0	-	-	0	-	0	0	0	0	0	0	0	-	0	0	0	1	0	0	-	0	0	2	0	0	-	0	0	0	0	0	0	0	0	-	-	-	0	0	0	0	0	0	0	0	-	-	0	0	-	-	0	-	-	-	0	-	-	-	-	0	-	0	0	-	0	-	-	-	-	-	-	0	-	-	0	-	0	-	0	-	-	-	0	0	2	-	-	0	-	-	-	0	0	0	0	-	-	0	-	-	0	0	-	0	0	-	0	0	1	-	0	-	0	0	-	0	0	0	-	0	2	-	-	0	-	-	0	0	-	0	-	-	0	0	-	0	0	1	0	-	0	-	0	0	2	-	0	0	-	-	0	-	-	0	0	0	-	0	-	-	0	0	-	-	0	0	0	-	-	0	0	0	0	0	-	-	0	-	0	-	-	0	-	0	-	-	-	0	-	-	0	-	-	-	0	0	-	-	-	-	0	0	-	0	0	-	-	-	0	-	0	-	-	0	-	-	-	-	-	0	-	0	-	-	0	-	-	-	-	0	-	-	0	-	-	0	-	0	-	0	-	0	0	-	-	-	0	-	-	-	-	-	-	0	0	-	-	0	-	-	0	-	0	-	-	0	0	-	0	0	-	-	-	-	-	-	0	-	-	-	-	0	-	-	0	-	-	-	-	-	-	0	-	-	-	-	0	0	-	0	-	-	-	-	0	0	0	-	-	-	-	-	0	-	-	-	-	-	0	-	-	-	-	-	0	-	-	-	0	0	-	-	0	0	-	0	-	0	-	-	-	-	-	-	-	-	-	-	0	-	-	0	0	0	-	-	0	-	0	-	0	0	-	0	0	-	-	0	-	0	-	-	0	0	-	0	-	-	-	-	0	-	0	-	-	-	0	0	0	0	0	0	0	-	0	-	0	-	0	0	-	0	0	-	-	0	-	0	-	0	-	0	-	-	0	0	0	0	-	0	0	0
1841	100537097|F|0-41:C>T-41:C>T	TGCAGAGGCTTGCAGTTTCTGGGCTGTTGACAGACCTAACCCTCGAATATATTGGCCAGTATGCTAAAA	TGCAGAGGCTTGCAGTTTCTGGGCTGTTGACAGACCTAACCCTCGAATATATTGGCCAGTATGCTAAAA	Chr09	3080035	1	4.51291e-24	41:C>T	41	0.617825	0.00489	0.997555	0.002445	0.99511	0.002445	0.009732	0.004878	0.007305	3.5	3.49776	1	-	-	1	1	1	1	-	1	1	-	1	-	1	-	1	1	1	1	1	1	1	-	-	-	-	1	-	1	-	1	1	1	1	-	1	1	-	-	-	-	1	1	-	-	1	-	-	-	1	1	-	-	-	1	1	1	0	1	1	1	-	1	-	1	-	-	1	-	1	1	1	-	1	1	-	1	1	1	-	1	1	-	1	-	1	-	1	-	-	1	-	1	1	-	1	1	1	1	1	1	-	1	1	1	-	1	1	1	1	1	1	1	-	1	1	1	1	-	-	1	1	1	1	-	1	1	1	1	1	1	-	1	-	-	1	1	-	-	1	1	1	-	1	1	1	1	-	1	1	1	1	1	1	1	1	-	1	1	-	1	1	-	1	1	1	1	-	1	1	1	-	-	1	1	1	1	1	1	1	1	-	1	-	1	1	1	1	1	-	1	1	1	1	1	1	1	1	1	1	1	1	1	1	1	1	1	-	1	1	1	1	1	1	-	1	1	-	1	1	1	1	-	1	1	1	1	-	1	1	1	1	1	1	-	1	1	1	1	1	-	1	-	1	1	1	-	1	1	-	1	1	1	1	1	1	1	1	-	1	1	1	-	1	-	-	1	-	1	1	1	-	1	1	-	1	1	-	1	1	1	-	1	1	1	1	-	1	-	1	1	1	1	1	1	-	1	-	1	-	1	1	1	1	1	1	1	-	1	-	-	-	1	1	-	1	1	1	1	2	-	1	-	1	-	-	1	-	-	-	1	1	-	1	1	-	-	-	1	1	1	-	-	-	1	1	-	-	-	1	-	1	1	-	1	-	1	1	1	1	1	1	-	-	-	-	-	1	1	1	-	1	-	1	-	1	1	1	1	1	1	1	-	1	-	-	1	1	-	-	1	1	1	-	1	-	1	1	1	-	-	1	-	1	-	1	1	1	-	1	1	-	1	-	-	-	-	-	1	1	1	-	1	-	1	-	-	-	1	1	-	1	-	1	1	-	1	1	-	1	-	-	1	1	-	-	-	-	1	-	-	-	1	-	-	-	-	-	1	-	-	1	-	-	-	1	1	-	1	1	-	-	1	-	-	-	1	1	-	1	1	1	1	1	-	-	-	1	1	-	1	-	-	-	1	1	-	-	1	1	1	1	-	-	-	-	1	-	-	1	-	-	1	1	1	-	-	1	-	1	-	-	-	1	-	1	-	1	-	-	-	-	1	1	-	1	1	1	1	-	1	-	-	-	-	-	1	1	1	-	1	-	1	1	-	1	-	1	-	1	-	-	-	-	1	1	-	1	1	1	1	-	1	1	-	-	-	-	-	1	1	-	1	-	1	1	1	1	1	1	1	-	1	-	-	-	-	-	-	1	-	-	-	-	1	1	1	1	1	1	1	1	1	-	1	-	1	1	-	1	1	1	1	-	1	-	-	1	1	1	1	1	-	-	1	1	1	1	1	1	1	1	1	1	-	1	-	-	1	1	1	1	1	1	-	1	1	1	-	-	-	-	1
1842	100538262|F|0-41:A>G-41:A>G	TGCAGTACAATATACCAACTGGTTAAGTTGCCAACTTACTGACTCACCATTGTACTTATAATAGTTTTG	TGCAGTACAATATACCAACTGGTTAAGTTGCCAACTTACTGACTCACCATTGTACTTATAATAGTTTTG	Chr09	5553333	1	2.08485e-27	41:A>G	41	0.481873	0.003135	0.996865	0.003135	0.996865	0	0.00625	0.00625	0.00625	6	4.15341	1	1	1	-	1	1	1	1	-	-	1	1	1	1	-	1	-	1	-	1	-	-	1	-	1	-	-	-	1	1	1	1	-	1	-	-	1	1	-	1	1	1	1	1	-	1	1	-	1	1	1	-	-	-	-	1	-	-	-	-	1	1	-	1	1	1	-	1	-	1	-	-	1	1	-	1	1	1	-	-	-	1	1	-	-	1	1	1	1	1	-	-	1	-	-	-	-	-	-	-	-	1	1	1	-	-	-	-	-	-	-	-	-	-	-	1	-	-	-	-	-	-	-	-	-	1	1	1	-	-	-	-	-	-	-	-	-	1	1	-	-	-	-	-	-	-	-	-	-	1	-	1	-	-	-	-	-	-	-	-	-	-	1	-	-	-	-	-	-	-	-	-	1	1	1	-	-	-	-	-	-	1	-	1	1	1	-	1	-	-	1	1	1	1	1	-	1	-	1	1	1	-	1	-	1	1	-	1	1	1	1	1	1	1	1	1	-	1	1	-	1	-	-	1	1	1	-	1	-	1	-	1	1	-	1	-	1	1	-	1	-	1	-	1	-	1	1	-	1	-	-	1	1	1	1	1	1	-	1	1	1	1	1	-	-	-	1	-	-	1	1	1	1	1	-	1	-	1	-	1	1	-	1	1	-	-	1	1	-	1	1	1	1	1	-	-	1	1	-	1	-	-	-	1	-	1	1	-	1	1	-	1	-	-	-	-	1	-	1	-	-	1	-	1	-	-	-	1	-	-	-	-	-	1	-	-	-	1	-	1	-	-	-	-	1	-	-	-	-	-	1	-	-	1	1	1	1	1	-	1	-	1	-	-	1	-	-	1	-	1	1	1	-	1	1	-	1	0	-	1	-	-	-	-	1	-	-	1	1	1	-	1	1	1	1	-	1	-	1	-	1	1	1	1	-	1	-	1	1	-	1	1	1	1	-	-	-	1	-	1	1	1	1	-	1	1	-	1	-	1	-	-	1	-	-	1	1	1	-	1	-	-	1	-	-	-	-	-	1	-	1	-	-	1	1	-	-	-	1	-	1	1	1	1	1	-	-	-	-	-	1	-	-	-	-	-	1	1	-	1	-	-	-	-	1	1	-	1	1	1	-	-	-	1	-	1	-	1	-	1	-	1	-	-	1	-	1	-	1	1	-	1	1	-	-	1	-	-	-	-	-	1	1	1	1	1	1	-	1	-	1	1	1	-	1	-	-	1	-	1	1	-	1	1	-	1	1	1	1	1	-	1	-	1	-	-	-	1	1	1	-	-	1	-	1	1	1	1	1	-	-	-	1	1	-	-	-	-	-	-	-	1	-	-	1	1	-	1	-	1	-	1	-	-	1	-	-	1	1	1	1	1	1	-	1	-	1	1	-	-	-	-	1	-	1	-	1	1	-	-	1	-	-	1	1	1	-	-	1	-	1	1	-	-	-	-	-	-	-	1	1	1	-	1	-	1	-	-	-	1	-	1	-	1	1	-	-	-	-	-	1	1	1
1843	100539457|F|0-41:T>C-41:T>C	TGCAGCACCAAACACCATCACCCATGTACGCTGTGCGTCGCTGCCCACCGTCGTGACATCAATACCCAA	TGCAGCACCAAACACCATCACCCATGTACGCTGTGCGTCGCTGCCCACCGTCGTGACATCAATACCCAA	Chr06	7152008	1	9.69986e-26	41:T>C	41	0.537764	0.994382	0.014045	0.985955	0.005618	0.008427	0.011173	0.027695	0.019434	3.70025	3.6	1	0	0	-	0	0	0	0	0	-	0	0	0	0	0	0	-	0	0	-	-	0	0	-	0	-	0	0	0	0	0	-	2	0	0	0	0	0	-	-	-	-	0	-	0	0	0	0	0	0	0	0	-	0	0	-	0	-	0	-	0	0	-	-	-	0	0	0	0	-	0	0	0	0	-	0	0	-	-	0	0	-	0	0	0	0	0	-	0	0	0	-	0	-	0	0	0	1	-	0	-	-	0	0	0	0	-	0	0	2	0	-	0	0	0	0	0	-	-	0	-	-	0	0	-	0	0	0	0	-	-	0	-	-	-	-	0	0	0	0	0	-	-	0	-	-	0	0	0	0	0	0	-	0	-	-	0	0	0	-	0	0	0	0	0	-	-	0	0	0	-	-	0	-	0	0	1	0	2	0	0	0	0	0	0	0	0	-	0	-	0	0	0	0	0	0	0	0	0	0	-	0	0	-	0	0	0	0	-	-	0	0	0	-	0	0	0	0	0	0	-	0	-	0	0	0	0	0	0	0	0	0	-	0	0	0	0	0	-	0	-	0	0	0	0	-	0	-	-	-	0	0	0	-	-	0	0	-	0	0	0	-	-	0	0	-	0	-	-	0	0	0	-	0	0	0	0	0	0	0	0	0	0	0	0	0	0	0	0	-	0	0	0	0	0	0	0	0	0	0	-	-	-	0	0	0	0	-	0	0	0	-	0	0	0	0	-	0	0	0	-	-	0	0	-	0	0	0	0	0	-	0	-	-	-	-	-	-	-	-	-	0	0	-	-	0	-	-	-	0	0	0	0	-	0	0	-	-	-	-	-	0	-	-	-	-	-	0	-	-	-	-	0	0	-	0	-	-	-	0	0	0	-	-	-	0	-	-	0	0	0	-	-	-	-	-	0	-	-	0	-	0	-	-	-	-	0	0	-	0	0	-	-	-	-	-	0	0	-	-	-	0	-	-	0	-	-	-	-	-	-	-	0	-	-	-	-	-	-	-	-	-	-	-	-	-	-	0	-	0	-	-	-	-	0	0	-	-	-	-	-	-	-	-	-	-	-	0	-	-	-	-	-	0	-	-	-	0	0	0	-	-	-	0	0	-	-	-	-	-	0	0	-	-	-	0	-	0	-	-	-	-	-	-	-	-	-	-	-	0	-	-	0	0	-	0	-	-	0	-	-	-	-	0	-	-	-	-	-	-	-	-	-	-	-	-	-	-	-	0	-	-	-	-	-	0	0	0	-	-	0	0	0	0	-	-	-	0	0	0	-	-	-	-	0	0	0	0	-	0	0	-	0	-	-	-	-	-	0	0	-	0	-	-	0	-	-	-	0	-	0	0	0	-	0	0	-	-	-	-	-	-	-	0	0	0	0	-	-	0	-	-	-	0	0	-	0	-	0	0	0	0	0	-	0	-	-	0	0	0	-	0	0	0	0	-	-	-	0	0	0	-	-	-	-	0	-	-	0	-	0	-	-	0	0	0	-	0	0	0	0	0	0
1844	100553083|F|0-41:C>T-41:C>T	TGCAGCTGCCTCTTTAATTTTGCCCTTTTCAATGCCAATAACGCCATATTCCTATTGTATTTAAAATTT	TGCAGCTGCCTCTTTAATTTTGCCCTTTTCAATGCCAATAACGCCATATTCCTATTGTATTTAAAATTT	Chr14	13705955	1	2.08485e-27	41:C>T	41	0.583082	0.997409	0.002591	0.997409	0.002591	0	0.005168	0.005168	0.005168	9.4642	9	1	0	0	0	-	0	0	0	0	0	0	0	0	0	-	0	-	0	0	0	-	0	0	0	0	0	0	0	0	0	0	-	0	0	0	-	-	0	0	0	0	0	0	0	0	-	0	0	0	0	-	-	0	-	0	0	-	-	0	0	-	0	-	0	0	0	0	0	0	-	0	0	0	0	-	0	0	0	-	-	0	0	0	0	0	0	0	0	0	0	0	0	0	0	0	-	-	-	-	-	-	0	0	-	-	-	-	-	-	-	-	-	-	0	0	-	-	-	-	-	-	-	-	-	-	0	-	0	0	-	-	-	-	-	-	-	-	-	0	-	-	-	-	-	-	-	-	-	-	0	0	-	-	-	-	-	-	-	-	0	-	0	-	0	-	-	-	-	-	-	-	-	0	0	0	-	-	-	-	-	-	-	-	0	0	-	-	0	-	0	0	0	-	0	0	0	-	0	0	0	0	0	0	0	-	0	0	0	0	0	0	0	0	0	0	0	0	0	0	0	-	0	-	0	0	0	0	0	0	0	0	0	0	0	0	0	0	0	-	0	-	0	0	-	0	0	0	0	0	0	0	0	0	0	0	0	0	0	-	0	0	0	0	0	0	-	0	-	0	0	0	-	0	0	0	0	0	0	0	0	0	-	0	-	0	0	0	0	0	-	0	0	-	0	0	0	-	0	-	0	0	-	0	0	0	0	0	0	0	0	0	-	0	0	0	0	0	-	-	-	0	-	-	-	-	0	0	0	-	0	0	0	0	0	-	-	-	0	0	0	0	0	0	0	0	-	-	0	-	0	-	0	0	0	-	0	-	0	0	-	0	0	0	0	0	-	0	0	-	0	-	0	-	0	-	0	-	-	0	0	0	0	-	0	-	-	0	-	0	-	0	0	-	0	0	-	0	0	0	-	0	0	0	0	-	-	0	0	-	0	-	0	-	-	0	0	-	-	-	0	0	0	-	0	-	0	-	-	-	0	0	-	0	-	-	-	-	0	-	-	0	0	0	-	0	-	-	-	-	0	0	-	0	0	-	-	-	-	0	-	-	0	1	-	-	0	-	0	0	-	0	-	-	0	0	-	0	0	0	0	-	-	0	-	-	-	-	0	0	0	-	-	-	-	-	0	0	-	0	0	-	0	-	-	0	-	0	-	-	0	0	-	0	-	-	-	-	-	-	-	-	-	-	0	0	-	-	0	-	-	-	-	0	0	-	0	0	0	0	-	-	0	-	-	-	0	-	0	0	-	0	-	-	0	0	-	0	-	0	0	-	-	-	-	-	-	-	-	-	-	-	0	-	-	-	-	0	0	-	-	0	0	0	-	-	-	0	-	-	0	0	-	-	-	0	-	-	0	-	0	-	0	-	-	0	0	0	0	0	-	-	0	0	0	0	0	0	0	0	0	0	0	-	-	-	-	-	0	0	0	0	0	0	0	0	0	0	0	0	0	-	0	0	0	0	0	0	0	0	0	-	0	0	0	-	0	0	-	0	0	0	0	0
1845	100554173|F|0-41:C>A-41:C>A	TGCAGGGTATGTATGTTTTCACATTTCATTAACTATACAGACAAATCTAAAGTGTTCGTCTGTGTCTTT	TGCAGGGTATGTATGTTTTCACATTTCATTAACTATACAGACAAATCTAAAGTGTTCGTCTGTGTCTTT	Chr14	1651916	1	9.69986e-26	41:C>A	41	0.465257	0.016234	0.993506	0.006494	0.983766	0.00974	0.03194	0.012903	0.022422	11	7.59884	1	1	-	-	1	1	1	1	1	1	1	1	-	1	1	1	1	1	1	1	1	-	1	1	1	1	1	-	-	1	1	1	-	1	1	1	1	1	1	1	1	1	1	1	1	1	1	1	1	1	1	-	1	1	1	1	1	1	1	1	1	1	-	1	-	1	1	1	1	1	1	-	1	1	1	1	1	1	1	-	1	1	1	-	1	1	1	1	1	-	1	1	-	1	1	-	-	-	-	-	-	1	1	1	-	1	-	-	-	-	-	1	-	1	1	1	-	1	-	-	-	1	-	-	-	1	1	1	-	-	-	-	-	-	-	-	-	1	1	1	-	-	-	-	-	-	-	-	-	-	-	1	-	-	1	-	-	-	-	-	-	1	1	1	-	-	-	-	-	-	-	-	-	1	1	-	-	-	-	-	-	-	-	1	-	1	-	-	-	1	1	1	1	1	1	1	1	1	1	1	1	1	1	1	1	1	1	1	1	1	-	1	1	1	-	-	-	-	1	1	1	1	-	1	1	1	-	-	1	1	-	2	1	1	-	1	1	1	1	1	-	1	1	1	1	-	1	1	1	1	-	1	-	1	1	-	-	1	1	1	1	1	-	1	1	-	1	-	1	1	1	-	1	1	1	1	1	-	1	1	1	1	1	1	1	1	1	-	1	1	1	1	2	-	-	1	1	1	1	1	1	1	-	-	1	-	-	-	-	1	1	1	1	2	1	-	-	-	-	-	1	-	-	-	-	1	0	-	1	-	0	-	-	-	-	1	-	-	-	-	-	-	-	-	-	-	1	-	-	-	-	1	-	-	1	1	-	1	-	-	-	1	1	-	-	-	-	-	-	-	-	1	-	-	-	-	1	-	-	-	-	1	-	-	1	-	1	-	-	-	-	-	-	-	-	-	-	1	1	-	-	-	-	1	-	-	1	-	-	-	1	-	1	-	-	-	-	1	-	-	1	-	1	1	1	-	-	-	1	-	-	-	-	-	-	1	1	-	-	1	-	-	-	-	-	1	-	-	-	-	-	-	-	-	-	1	-	-	1	-	-	1	-	-	-	1	-	-	-	-	-	-	-	1	-	1	1	-	-	-	-	-	-	1	1	-	-	1	1	1	-	1	-	-	-	-	-	-	-	1	-	-	-	1	-	-	1	-	-	1	-	-	-	-	-	-	-	-	-	-	-	-	-	1	1	1	1	-	-	-	1	-	1	-	-	1	1	-	1	-	-	-	-	-	-	-	-	1	1	-	-	-	-	1	-	-	-	-	-	1	-	-	-	-	-	-	-	-	1	-	1	1	-	-	-	-	-	-	1	-	-	-	-	-	-	-	-	-	-	1	-	-	-	-	-	1	-	1	-	-	-	-	-	-	1	1	1	1	1	-	-	-	1	-	-	1	-	1	-	1	1	-	-	1	-	-	-	-	1	1	1	1	-	-	-	1	1	1	-	1	1	1	-	1	1	1	1	-	1	1	1	1	1	1	-	1	1	1	1	1	-	-	1
1846	14481740|F|0-41:G>A-41:G>A	TGCAGGTAAATGAGAAAGTTTGAGGCACAGGTAAAAGAGTTGAATAATGAAATCATGAGACTGAAGTAC	TGCAGGTAAATGAGAAAGTTTGAGGCACAGGTAAAAGAGTTGAATAATGAAATCATGAGACTGAAGTAC	Chr01	6918336	1	2.69692e-26	41:G>A	41	0.712991	0.025424	0.993644	0.006356	0.974576	0.019068	0.049555	0.012631	0.031093	32	22.7664	1	1	-	1	1	-	1	1	1	1	1	1	1	1	1	1	1	1	1	1	1	1	1	1	1	1	1	1	-	1	1	1	1	1	1	1	1	1	1	1	1	1	1	1	1	1	1	-	1	1	1	1	1	1	1	1	-	1	2	-	1	1	-	1	1	1	1	1	1	1	1	1	1	-	1	1	1	1	1	-	-	1	1	1	1	-	1	-	1	1	1	1	1	1	1	-	-	-	-	-	-	1	1	1	-	1	-	-	-	-	-	-	-	1	1	1	-	-	-	-	-	-	-	-	-	1	1	1	-	-	-	-	-	-	-	-	-	1	1	1	-	-	-	-	-	-	-	-	-	1	1	-	-	1	-	1	-	-	-	1	-	1	-	1	-	-	-	-	-	-	-	-	1	1	1	-	-	-	-	-	1	-	-	1	1	1	-	-	-	1	1	1	1	1	1	1	1	1	1	1	1	1	1	1	1	1	1	1	1	1	1	1	1	1	1	1	1	1	1	1	-	1	1	1	1	1	-	-	1	1	1	1	1	1	1	1	1	1	-	1	1	1	-	1	-	1	1	1	1	1	1	1	1	1	1	1	1	1	1	1	1	1	1	1	1	-	1	-	1	1	1	1	1	1	1	1	1	1	1	1	1	1	1	1	1	-	1	1	1	-	1	1	1	1	-	1	1	1	1	-	1	-	1	1	-	1	1	1	1	1	1	2	-	1	1	1	1	1	1	-	1	1	-	1	-	-	1	1	-	-	1	1	1	1	-	-	-	1	1	1	2	1	-	1	1	1	1	1	-	1	1	1	1	1	1	-	1	1	1	-	1	1	1	1	1	1	-	1	1	1	1	1	-	1	1	1	1	-	1	1	-	1	1	-	1	1	1	1	1	-	-	1	1	1	1	-	1	-	1	1	1	1	-	1	-	1	1	1	1	1	1	1	1	-	1	1	1	1	1	1	1	1	1	1	1	1	-	1	1	1	1	-	1	1	-	-	1	-	-	-	-	1	1	1	1	-	1	1	1	1	1	1	1	1	1	-	1	-	-	1	-	1	-	-	-	1	1	1	1	1	-	1	1	1	1	-	1	1	-	1	-	1	-	1	-	-	-	-	1	1	1	1	-	1	1	-	-	-	1	1	1	1	1	-	1	1	1	-	-	1	0	-	1	-	1	1	1	1	1	1	-	-	1	1	1	-	1	1	1	-	1	-	1	-	1	1	1	1	-	1	1	-	0	-	-	1	1	1	1	-	1	-	1	2	-	1	1	1	1	1	-	1	2	-	1	1	1	1	-	1	1	1	1	-	1	-	1	-	1	1	1	1	1	-	-	-	1	1	1	1	1	1	1	-	1	-	-	1	1	1	-	1	-	1	1	1	1	1	2	1	-	-	1	1	1	1	2	1	1	1	1	1	1	-	-	-	-	1	1	1	1	1	1	1	1	2	1	1	2	1	1	1	0	1	1	1	1	-	1	1	1	-	1	-	1	1	1	1	1	-	1	1	1
1847	100556730|F|0-41:G>A-41:G>A	TGCAGTTTTATTGGCTTGTTGTCTATTGTAATCATTCTAGCGCCAAATTCGACTCCAATGGTCAAATCA	TGCAGTTTTATTGGCTTGTTGTCTATTGTAATCATTCTAGCGCCAAATTCGACTCCAATGGTCAAATCA	Chr01	22367863	1	9.69986e-26	41:G>A	41	0.729607	0.00207	0.99793	0.00207	0.99793	0	0.004132	0.004132	0.004132	6	5.32035	1	1	1	1	-	-	1	-	1	1	1	1	-	-	1	1	-	1	1	1	-	-	-	1	-	-	1	-	1	-	-	-	1	1	1	1	1	-	1	-	1	-	1	1	1	-	1	1	1	1	1	1	1	1	1	1	1	1	1	1	1	1	-	1	1	1	1	1	1	1	1	1	1	1	1	1	1	1	-	1	-	1	1	-	-	-	-	1	-	1	1	1	-	1	1	1	1	1	1	-	1	1	-	-	1	1	1	1	1	1	1	1	1	1	-	1	1	-	1	1	-	-	1	-	1	1	-	1	1	1	1	1	1	1	1	1	1	1	1	1	-	1	1	1	1	-	1	-	1	-	1	1	1	1	1	1	1	1	-	1	1	1	1	1	1	1	1	1	-	1	1	-	1	-	1	1	1	1	1	1	1	1	1	1	1	1	1	-	-	-	1	1	1	1	-	1	1	-	1	1	1	-	-	-	1	1	1	1	-	1	-	1	1	1	-	-	1	-	1	1	-	1	1	1	1	1	-	1	1	-	1	1	-	1	1	1	1	1	1	-	-	1	-	1	-	1	1	1	1	1	1	1	1	1	-	-	-	1	1	1	1	-	1	1	1	-	-	-	1	-	1	1	1	1	1	1	1	1	1	1	1	1	1	1	1	1	1	1	1	-	-	1	1	-	1	1	1	1	1	1	1	1	-	-	1	1	1	1	-	-	-	1	1	1	1	-	1	1	1	1	1	-	-	1	-	-	-	-	1	1	1	-	1	1	1	1	1	1	1	1	1	1	1	1	-	1	-	1	-	1	-	1	1	1	1	-	1	1	1	1	1	1	1	1	1	1	-	1	1	-	1	1	1	1	1	-	-	-	-	1	1	-	-	1	1	1	-	-	1	1	1	1	1	1	1	1	-	-	1	1	1	1	1	-	-	-	1	1	1	-	-	-	1	-	-	1	-	1	1	1	-	1	1	1	1	1	-	1	1	1	-	1	1	-	1	1	1	1	-	1	-	1	1	-	1	1	1	1	1	1	1	1	1	1	1	1	1	1	1	-	1	-	1	1	1	-	1	-	-	1	1	1	-	1	1	-	1	1	1	-	-	1	1	-	1	-	-	1	1	1	1	1	-	1	1	1	-	1	1	1	1	1	1	1	1	1	1	1	-	1	-	1	1	1	1	1	-	-	1	1	-	1	1	1	1	1	1	1	-	-	-	1	-	-	-	-	-	1	1	1	1	-	-	1	-	1	1	1	1	0	-	1	1	1	-	-	1	1	1	1	1	-	1	-	-	1	1	1	-	1	1	1	-	1	-	1	1	1	1	1	-	-	1	-	1	1	-	-	1	1	1	1	1	1	-	1	1	1	1	-	-	-	1	-	1	-	1	1	1	-	1	1	1	1	-	1	1	1	1	1	1	-	1	1	1	1	1	1	1	1	1	1	1	1	1	1	1	1	1	1	1	1	1	1	-	1	1	1	1	1	1	-	-	1	1	1	1	1	1	1	1	1	1
1848	100570137|F|0-41:T>G-41:T>G	TGCAGCAAAGAAGTGGGAAGAAGTAGCCGCGGTGAGGAAGTTCATGAGAGGGACCGGGATGAAGAAAGT	TGCAGCAAAGAAGTGGGAAGAAGTAGCCGCGGTGAGGAAGTTCATGAGAGGGACCGGGATGAAGAAAGT	Chr14	17357258	1	2.08485e-27	41:T>G	41	0.670695	0.997748	0.002252	0.997748	0.002252	0	0.004494	0.004494	0.004494	3.28682	3	1	0	0	0	0	0	0	0	0	0	0	0	0	0	-	0	0	0	-	-	-	-	0	0	0	0	0	0	0	0	0	0	0	0	0	-	-	0	0	0	0	0	0	0	0	-	0	0	0	0	0	0	-	0	0	0	-	0	0	0	-	0	-	0	-	0	0	0	0	-	0	-	0	0	-	0	0	0	0	-	-	0	0	-	0	0	0	0	0	0	0	0	0	-	0	0	0	0	0	0	0	0	0	-	0	0	0	0	0	0	0	-	0	0	0	0	0	-	0	-	0	0	-	0	0	0	0	0	0	0	0	0	0	-	-	0	0	0	0	0	0	0	-	0	0	0	0	0	0	0	0	-	-	-	0	0	0	-	0	-	-	0	0	0	-	0	0	0	0	0	0	0	0	0	0	0	0	0	0	0	0	-	0	0	-	0	0	0	-	0	0	-	0	0	0	0	0	0	0	-	0	0	0	0	-	0	0	0	0	0	0	0	0	0	0	-	0	0	0	0	-	-	0	0	0	-	0	0	0	0	0	0	0	0	0	0	0	0	-	-	-	0	0	-	0	-	0	0	0	0	0	0	-	-	0	0	0	-	0	0	0	0	0	0	0	-	-	-	-	0	0	0	0	0	-	0	0	0	0	-	0	0	0	0	0	0	0	-	0	-	0	0	-	0	-	0	0	0	-	0	-	-	0	0	0	0	0	0	0	0	-	0	0	-	0	0	0	-	-	-	0	-	-	-	-	0	0	0	0	0	0	0	0	0	-	0	-	0	0	0	-	0	0	-	0	-	-	-	0	0	-	0	0	-	0	0	0	0	0	-	0	0	-	0	0	0	-	-	0	0	-	0	-	-	-	0	-	-	0	0	0	0	-	-	0	-	0	0	0	0	0	-	0	0	0	-	-	0	-	0	0	-	1	0	-	0	0	-	0	0	0	0	-	0	-	0	-	0	-	0	-	0	-	0	0	0	-	0	0	-	0	-	0	-	0	0	0	0	-	0	-	-	-	0	-	-	0	0	0	0	0	-	-	0	-	0	0	-	0	-	0	0	-	-	0	0	-	-	-	-	0	0	-	-	0	-	0	0	0	0	-	0	0	0	0	0	-	0	-	-	-	-	-	-	-	0	-	-	0	-	-	-	0	0	-	-	-	0	-	0	-	0	-	-	0	0	-	-	0	0	-	-	-	-	0	0	0	-	-	-	-	-	-	0	0	0	0	-	0	-	0	-	-	-	-	0	-	-	0	-	0	-	0	0	0	-	-	0	-	0	0	0	-	0	0	-	0	0	-	0	0	-	-	0	-	-	-	0	0	0	0	0	0	-	0	-	-	0	-	0	-	0	0	-	-	0	-	0	0	0	-	-	-	-	-	-	0	0	0	0	0	-	0	0	-	-	0	-	0	-	0	0	0	0	0	0	-	0	0	0	0	-	0	0	-	0	0	0	0	0	0	0	0	0	-	0	-	0	0	-	0	0	0	0	-	-	-	0	-	-	0	0	0
1849	7527002|F|0-41:T>C-41:T>C	TGCAGTATATAGAGGCAGTGAAATGTATGGGGATATCATGGTCCTTCTTTTGCTGAATAGTAGTTTGAA	TGCAGTATATAGAGGCAGTGAAATGTATGGGGATATCATGGTCCTTCTTTTGCTGAATAGTAGTTTGAA	Chr09	4807394	1	2.08485e-27	41:T>C	41	0.791541	0.998092	0.001908	0.998092	0.001908	0	0.00381	0.00381	0.00381	36.0565	63	1	0	-	0	0	0	0	-	0	0	0	0	-	0	0	0	0	0	0	0	0	0	0	-	0	0	0	0	-	0	0	0	0	0	0	0	0	0	0	0	-	0	0	-	0	0	0	0	0	0	0	-	0	0	0	0	0	0	0	0	0	0	-	0	0	0	0	0	-	0	0	0	0	0	0	-	0	0	-	0	0	-	0	0	-	0	-	0	0	0	0	0	0	-	0	0	0	0	0	0	0	0	0	0	0	0	0	0	0	0	0	0	0	-	0	0	0	0	0	0	0	0	0	0	0	0	0	0	0	0	0	0	0	0	0	-	-	-	0	0	0	0	0	0	0	0	0	-	0	0	0	0	0	0	0	-	0	0	0	0	0	0	0	0	0	0	0	0	0	0	0	0	0	0	0	0	0	0	-	0	0	-	0	0	0	0	0	0	0	0	0	0	0	0	0	0	0	-	0	0	0	0	0	0	0	0	0	0	0	0	0	0	0	0	0	0	0	0	0	0	0	0	0	0	0	0	0	0	0	0	0	0	0	0	0	0	0	0	0	0	0	0	0	0	0	0	0	0	0	0	0	0	0	0	0	0	0	0	0	0	0	0	0	0	0	-	0	-	0	0	0	0	0	0	0	0	0	0	0	0	0	0	0	0	0	0	-	0	0	-	0	0	0	0	0	0	0	0	0	0	0	0	0	0	0	0	0	0	0	0	-	0	0	-	0	0	0	0	0	0	0	0	-	0	0	-	0	0	0	0	0	-	-	-	0	-	0	0	0	0	0	0	0	0	0	0	-	-	0	0	-	-	0	0	0	0	-	0	0	-	0	0	0	0	0	-	0	0	0	0	-	0	-	-	0	0	0	-	0	0	0	-	0	0	0	0	-	-	0	-	-	0	0	-	0	-	0	0	0	-	0	-	0	0	-	0	0	0	-	0	-	-	0	0	0	0	-	0	0	0	0	-	-	0	0	-	-	-	0	0	0	0	0	0	0	0	0	-	-	0	0	0	0	-	0	0	-	0	0	-	0	-	-	0	0	0	-	-	0	-	0	0	-	-	-	0	0	-	0	0	-	0	1	0	0	0	-	-	0	0	0	0	-	0	-	-	0	-	0	-	-	0	-	-	0	0	0	-	0	-	-	0	0	-	0	-	-	0	0	0	-	-	0	-	-	-	-	0	0	-	-	0	-	0	0	0	0	-	0	0	0	-	0	0	0	-	0	0	0	0	0	-	-	0	-	0	0	0	0	-	0	-	-	0	0	-	0	0	-	0	0	0	-	-	0	0	0	-	0	0	-	0	-	0	0	0	0	0	-	-	-	0	0	-	-	-	0	0	-	0	0	0	-	-	0	0	-	0	-	-	0	0	0	0	0	0	0	0	0	0	0	-	0	0	0	0	0	0	0	0	0	0	0	0	-	0	0	0	0	0	0	0	0	0	0	0	0	0	0	0	0	0	0	0	0	0	0	-	0	0	0	0	0	0	0	0	0	0	0	0	0	0	0
1850	7556875|F|0-41:C>T-41:C>T	TGCAGTTTATTTGAATCATAATTCTGGGCATAAGATAGGGACTTACAGATCGGAAGAGCGGTTCAGCAG	TGCAGTTTATTTGAATCATAATTCTGGGCATAAGATAGGGACTTAC		0	0	999	41:C>T	41	0.676737	1	0.002232	0.997768	0	0.002232	0	0.004454	0.002227	33.5478	24	1	-	0	0	0	0	0	0	-	0	-	0	0	0	0	0	0	0	0	0	0	0	0	-	0	0	0	0	0	0	0	0	0	0	0	2	0	0	0	0	0	0	0	0	0	0	0	0	0	0	0	0	0	0	0	-	0	0	0	0	-	0	-	0	0	0	-	0	-	0	0	0	-	0	0	0	0	0	0	-	0	0	0	0	0	-	0	0	0	0	-	0	0	0	0	0	-	0	-	0	0	0	0	0	0	0	0	0	0	0	-	0	0	0	0	0	0	0	0	0	0	0	-	0	0	0	0	0	0	0	0	0	0	0	0	0	0	0	0	0	0	0	0	0	0	0	0	0	0	0	0	0	0	0	0	0	0	0	0	0	0	0	0	0	0	0	0	0	0	-	0	-	0	0	0	0	0	-	0	0	0	0	0	0	0	0	0	0	0	0	0	-	-	0	-	-	0	0	-	-	0	0	0	0	0	-	-	0	0	0	0	0	-	0	0	0	-	0	-	0	-	0	-	0	0	-	0	0	-	0	0	0	-	0	0	0	0	0	-	0	-	0	0	0	0	0	-	0	-	0	-	0	-	0	0	0	0	-	-	0	0	-	0	0	0	-	0	-	-	0	-	0	-	0	0	0	0	-	-	-	0	0	0	-	-	-	-	-	-	-	-	-	0	-	-	0	0	0	-	-	0	-	0	-	-	0	-	-	-	0	0	-	-	-	-	-	0	-	0	-	-	-	-	-	-	0	-	-	-	-	0	-	-	0	-	0	-	-	0	-	-	-	-	-	0	0	-	-	-	0	0	-	-	-	-	0	0	0	0	0	0	0	0	0	-	-	0	0	-	0	-	-	-	-	0	0	-	-	0	0	-	0	-	0	-	0	0	0	0	-	0	0	-	-	-	-	0	-	0	-	-	0	0	0	-	-	-	-	0	0	0	-	0	-	0	-	-	0	-	-	-	0	0	-	-	0	-	-	-	0	0	-	0	-	-	-	0	0	-	0	-	0	-	-	0	-	0	0	-	0	0	0	0	0	-	-	-	0	0	0	0	0	0	0	-	0	0	0	0	-	0	0	0	-	0	-	-	0	-	0	0	-	0	-	-	0	-	0	0	-	-	0	-	-	0	-	-	0	-	0	-	0	-	0	-	0	0	0	-	0	-	-	0	-	-	-	0	-	-	-	-	0	-	0	0	0	0	0	0	-	-	-	-	0	0	0	-	0	0	0	-	0	0	0	0	0	0	0	0	-	0	0	0	0	0	0	0	0	0	0	0	0	-	-	0	0	0	0	0	0	0	0	0	0	0	-	0	0	0	-	0	0	0	0	-	0	0	0	0	-	0	0	-	-	-	-	-	0	0	0	0	0	0	0	0	0	0	-	0	-	-	-	0	0	0	0	0	0	-	0	0	0	0	-	-	-	-	0	0	0	0	0	0	0	0	0	0	0	0	0	0	0	0	0	0	0	0	-	0	0	0	0	0	0	0	0	0	0	0	0	0	-	0
[truncated: 13,254,886 more chars]
